# Protocol for Single-Cell Patch-Proteomics: identify specific proteins associated with electrophysiological properties from individual neurons

**DOI:** 10.64898/2026.09.24.750455

**Authors:** J. Christian Althaus, Yiding Cao, Yang Song, Ali Haghani, Rachel Callaghan, Shannon J. Moore, Sarah J. Parker, Catherine C. Kaczorowski

## Abstract

Single-cell patch-proteomics is a novel and powerful technique combining electrophysiological and quantitative proteomic characterization from individually sampled neurons. Following whole-cell patch clamp characterization of neuronal excitability, we collect intracellular contents and, using the latest advancements in Liquid Chromatography and Mass Spectrometry, identify and quantify peptides and their corresponding proteins. By cell-matched one-to-one associations between electrophysiological properties and protein abundance, this approach provides a means to elucidate molecular mechanisms of neuronal function on individual neuron basis.

**Graphical Abstract:** 

## Supplementary material for "Protocol for Single-Cell Patch-Proteomics: identify specific proteins associated with electrophysiological properties from individual neurons": Sup Table 2 - Excitability and Protein by Sample (part 1 of 2)

### Sheet: Merged Ephys-Protein Table
	Mouse ID	Sample Number	ABF	Group	Nucleus	Sex	Firing Type	Cell Type	Passed Vthresh/RMP	Passed Manual Inspection	Excluded For	Proteomic Data?	RMP (mV)	Rheobase pA	Sag Ratio 200pA Avg	Rin	VThreshold (mV)	IThreshold (pA)	5spike_earlyAHP (mV)	5spike_sAHP (mV)	25spike_mAHP (mV)	25spike_sAHP (mV)	Max Firing Frequency	RheoSU Sweep	Half-Width	Peak Amp	Max Rise	fAHP	CellID	NOVA2	CUL4B	BIG2	F1712	DDI2	MA7D2	CKAP5	AJM1	MA7D1	RPGP1	UBR4	SKT	AGRIN	RBGP1	ARI1A	FXL16	ITIH4	DLGP4	GNAI1	RBM25	CTTB2	PTPRZ	BTBD8	AKAP5	DGKI	SAFB1	CCDC6	SHAN1	GLSK	PRRT2	FIBA	GCN1	PI4KA	WDFY1	DESP	NOLC1	NUMA1	NRX2A	GDS1	SYGP1	TPR	FARP1	RFIP2	AT2B1	ANK3	CAN2	CA2D1	BIN1	SC22B	DPYL2	THOC4	STXB1	MTP	MAP2	KNG1	PRDX6	DLDH	HCD2	UBE3A	TCOF	DCTN1	GLU2B	PRDX4	DIAP1	U5S1	GFRA2	RO60	AIP	NUMBL	RASM	ATOX1	PSB1	NDUBB	PTGDS	SEM4D	GSTO1	SODE	RL21	GSH0	DPYL4	C10	PHB2	NCAM2	ATIF1	DOPD	PSMD4	DHX15	PURB	IMA3	IMA4	IMA7	CAN1	AN32A	EXOC4	EFNB3	PLD3	PRRT1	FKBP8	STX1A	RABE1	PSDE	PMM1	ANXA3	AP1B1	C1QBP	MGLL	NUDC	HNRH1	API5	CSN5	SATT	CALU	LSM2	CTND2	SDC4	CAVN1	OST48	AP3D1	SRPK2	TPD53	RGS7	GCYB1	REPS1	AKAP2	SMCE1	DNJB6	BAF	CRYM	GET3	CNTP1	TPPC3	PGRC1	IMPA1	COPB2	NCK2	SYUA	IMPCT	SNG1	STRN	NIPS1	NIPS2	SAP18	2026-09-07	IF6	ACOT1	RL35A	AT2A2	PSB5	DHX9	PI51C	PI42A	EIF3D	EF1B	HMOX2	ATX2	NMT1	NMT2	E41L2	GPX4	PDLI1	PSA3	STX7	GNAZ	UGDH	SNX3	SNX12	CSKP	PFD2	TTC3	CFDP1	WDR1	S4A4	VTI1B	KLC1	KLC2	CPNS1	DC1I1	DC1I2	PPT1	ZFR	CSN3	CSN4	CSN6	ROA2	COMT	GOSR1	PAK1	LTOR3	PRS6A	CTBP1	MAP7	BSN	TOM1	IDHC	RBBP9	SYN1	LIN7B	LIN7C	GNPI1	STX8	NOE1	TPP1	ITM2B	COR1A	COPE	RBM3	LANC1	COX2	HPRT	CAH2	CO3	KV2A7	THY1	IGKC	IGHM	HBA	HBB1	HBB2	K1C10	NU5M	ATP8	IGHG3	GFAP	K2C1	MBP	PRIO	ALDOC	ALDOA	KAPCA	AATC	AATM	SRC	LDHA	G6PI	MAOX	NEUM	TTHY	ANXA2	ALBU	SPA3K	HS90A	PDIA4	APT	ENPL	APOE	SODC	MDHM	KCC4	NFL	NFM	GNAI2	PDIA1	NUCL	PGK1	FRIH	HMGN2	SODM	WIPF3	EF1A1	HEM2	CATB	IF4A2	TAU	THIO	GSTM1	TCEA1	4F2	H10	TCP4	CO1A1	PARP1	FABPH	HS90B	KCC2A	ITPR1	TCPA	A4	KAP2	PFKAL	CALB1	COX5A	PDCD6	KAP1	CNTN1	RL7A	GELS	NCAM1	GPDA	S10A6	AT1B1	C1QB	RL27A	RS16	RL7	MDHC	RSSA	CALR	AT1B2	PSMD3	LMNB1	ANXA6	RLA0	MAP1B	GLNA	CADH2	SPTB1	NDKA	H12	SCG1	KPCE	LEG3	LDHB	SRP14	CN37	MUTA	ASSY	SPTN1	G3P	HMGA1	HSP72	ENOA	ENOG	AP2A1	AP2A2	SBP1	COX7C	HXK1	PPIA	TPIS	PTPRA	CATD	BASI	COF1	GNAO	FAS	GSTP1	NFH	RL13A	COX5B	COX41	BIP	HEXB	TYB4	PRDX3	VIME	MTAP2	MAG	TPM3	UBL4A	GNA11	GNAQ	ALD1	CYTC	LMNB2	PENK	HEMH	A1AT2	AP1G1	HEM3	EIF3A	CBX3	CXA1	PNPH	PIMT	GRIA1	GRIA2	CRYAB	EST1C	CATA	BCAT1	PPIB	CAPG	GSTA4	LKHA4	TY3H	IMDH2	AL1A1	RS2	TIMP2	TLN1	EZRI	MOES	RADI	CTNA1	CMGA	PTMA	U2AF2	DHE3	PSMD7	SYSC	MARCS	FKB1A	MAP4	GNA13	PLAP	RL3	PDIA3	ACOHC	APEX1	ADHX	PURA1	CAH8	KCC2B	NP1L1	ATX10	CELF1	NCKP1	2026-09-04	SNAB	MUG1	MRP	KIF5C	KIF2A	KIF3A	KPCD	PABP1	GBB4	NEDD8	FETUA	OAT	KCRU	FKBP4	CTND1	AIMP1	KAP3	SC6A1	S6A11	ACBP	MP2K1	SCP2	GTR3	LA	DRG1	PRVA	RASK	SYWC	KIF1A	APOC3	RANG	FAK1	MIF	PTN11	RAB5C	RAB6A	RAB21	RAB12	RAB23	RAB18	ODPA	FAAA	FBRL	CALX	AP1M1	PRDX1	GPM6A	GPM6B	FMR1	RL12	RL18	GNL1	NCPR	HSPA9	DYN1	ZO1	CAP1	TKT	VP26A	RL28	CSK	ECI1	2026-09-02	PURA	TCPQ	EAA2	H14	H15	H13	ALDR	ALD2	COF2	FKBP2	ACADM	RAGP1	SYT1	NSF	VPS4B	PRS7	RB11B	AINX	PURA2	BRCC3	QOR	RP3A	ALDH2	CAZA1	CAZA2	CAPZB	GSHR	MP2K4	GFPT1	PFKAM	SCG3	RL6	RL29	CRKL	RL5	RL13	RPIA	ANXA5	EPB41	DCE1	TBCA	PP2BB	LMNA	HS74L	CBR1	CX7A2	GSTM5	ADT1	CTRO	ROA1	INPP	PPM1A	CDK5	PSA2	TMOD1	S100B	SAHH	GDIA	K2C6A	VATA	VATE1	S10AB	ACADV	PA2G4	RAB7A	ACADL	RL9	PLCB3	AGAL	DHB4	GSHB	HDGF	VA0D1	FABP7	ADT2	THTR	KPYM	UB2E3	RIDA	RL10A	PGTB2	PIPNA	PIPNB	RAB2A	IDHP	STMN1	RD23B	NUB1	FAF1	PRS6B	PUR8	DDX6	NCAN	AQP4	RAB8A	ADK	AMRP	ATPK	RRP1	ARP19	RAB4A	ACYP2	ACYP1	AP4A	ATP5E	CX6B1	CYB5	UBP5	ATPB	EAA1	S10A1	WFS1	PDCD5	FUS	PCBP3	VATD	ERP29	EF1D	ACTN4	RU2A	TM9S2	EF2	OPA1	PTPA	TPM1	TPM2	TB182	VP33B	B2L13	RHG39	IF5	YTHD1	SF3B6	MRTFB	ARPC4	MYPR	PCBP1	LIPA3	PLPP	GBRL2	NPL4	NEUG	CDC42	CIRBP	ENSA	IF4A1	RS20	SNP25	DNJC5	RAB5B	CHP1	RAB10	RAB8B	UBC12	UBE2K	UBE2N	FGF1	ARP2	ACTZ	CSN2	ARL1	ABCE1	RL26	STX1B	PSME3	RAB6B	FGF12	RL27	PHS	ARF4	PFD3	DAD1	GABT	COPZ1	SUMO2	UFM1	DCAF7	WDR5	NTF2	HNRPK	1433G	TIM13	RS7	PP1A	PP1B	PRS4	PRS8	RS8	RS15A	UB2G1	1433E	RS14	RS23	RS18	RS11	RS13	RUXE	RUXF	LSM3	LSM6	SMD1	SMD2	SMD3	ARF6	PRS10	KCAB2	ABI2	T22D1	DLRB1	EF1A2	RS4X	PP2AB	RL18A	AP2S1	RHOB	HPCL1	RL23A	VISL1	MTPN	H4	VATB2	RAB1A	RAB3C	RAN	RL23	RAP1A	RS15	RS24	RS25	RS26	RS28	RS30	ELOB	RBX1	GBB2	GNB5	CYC	RL31	RS3	RL8	YBOX1	PROF1	TRA2B	RAC1	LIS1	RAB3A	HSP7C	TCTP	DNJA1	CH60	CPLX1	VAMP2	ST4A1	PCP4	IF4E	MK01	PP1G	1433Z	HMGB1	SUMO1	GBG2	GBG3	IF5A1	ACTG	UBC9	KPCG	RALA	RS12	RS10	PP2BA	PHB1	CSK2B	RL22	UB2L3	RACK1	KAPCB	1433T	TBA4A	TBA1A	TBB4B	KPCB	1433F	SBDS	IMB1	DLG3	KIFA3	PSB7	LXN	PLXA1	NCHL1	MP2K6	HDAC2	PEBP1	STAM1	TIAR	HNRH2	ROCK2	HINT1	UFD1	ELAV1	USP9X	TP53B	IDHG1	EVL	NHRF1	SPRL1	LYAG	TCPH	TCPB	TCPD	TCPE	TCPZ	TCPG	TNIK	CBX1	ELOC	HPCA	ARF5	CPLX2	ERH	AP2M1	RHOG	SRSF3	ADCY5	ISC2A	NPTN	CSRP1	RS3A	S10AD	PSME1	PSME2	FRG1	G3BP2	VPS45	DPYL1	MPRIP	FHL1	ATP5J	AMD	RGS14	WBP2	SHPS1	NEO1	FUMH	AN32E	LYPA1	G3BP1	C1QA	TBB5	PSB4	RLA2	QCR6	PRDX5	CBPE	G6PD1	APOA1	A1AT4	A1AT5	RET1	HNRL2	PDE4D	PDE1B	CO1A2	SC23A	RSU1	NDKB	TERA	UBA1	C1QC	CTNB1	PLAK	ANK1	NUCB1	MARK3	APLP1	ENAH	ATPA	SCG2	PFD6	KCRB	NF1	RCN1	MARK2	FABP5	PTPRG	PYC	EMAL1	IF2P	CAB39	ATP5I	APLP2	CLUS	ANXA7	BAX	CALB2	SSRP1	INF2	TRIO	PP4R2	VGF	PSA	PEPD	RELCH	A1BG	PHAR1	GSK3A	PSD3	P4K2A	OSBP1	FAH2A	CUL4A	PLBL2	PPR21	ROGDI	HP1B3	IQEC3	ML12B	AASD1	GUAA	METK2	RIC8A	FA98A	CWC27	PRC2C	SCRN3	K22E	UAP1L	PSMD1	VGLU1	SMYD5	DHR11	FUBP2	DDB1	NUD18	PUF60	HDHD2	DIP2B	SNX27	AGAP2	AAK1	CAMKV	HAP28	SF3B2	RMD3	GPD1L	PP1R7	HDGR2	GRIN1	QORL2	SC31A	PLCL1	SRBS2	CDKL5	MRCKA	TBC24	K22O	GRM5	TBAL3	PPM1H	MACD2	5NTC	SHAN3	ABRAL	OXR1	SE6L2	CDV3	DDX17	LRC47	KCTD8	DDX46	TR150	GPKOW	JIP4	STB5L	S4A10	KCD16	IQEC2	ICEF1	TAOK1	RHG01	C2C4C	CNRP1	DIRA2	BRSK1	ISLR2	CYFP2	TM1L2	ABR	RHG44	LC7L3	PUR4	SYNRG	RPGP2	RABL6	F169A	COPD	ODO1	SRC8	MYL6	ICAM5	GRB2	SAP3	HNRPD	PPP5	PSB6	CSK21	KHDR1	GAS7	PPR1B	STIP1	CAPR1	REEP5	ELAV2	ELAV3	EP15R	VDAC2	VDAC3	VDAC1	PAPS1	RBBP4	RBBP7	2A5G	GBG7	HARS1	PAK3	PPM1G	CDC37	KSR1	2A5E	MARE1	PRDX2	TS101	ICLN	HCFC1	PA1B3	PA1B2	PLSL	PGCA	CTNA2	HSP74	CNTN2	PGCB	RASH	HCDH	ZN638	SMRD1	PDE1A	CD166	EWS	AP180	FSCN1	KTN1	GDIB	PACN1	HPT	DDX5	CBX5	HS105	ELAV4	ITIH2	ITIH3	CD47	EI2BD	SERA	KINH	K1C14	LASP1	PZP	MYH10	NPM	PCBP2	PEA15	CSPG2	SRSF2	DLG4	DAG1	RBP1	SEM4A	SEM4B	DPYL3	SNRPA	RFA2	SPTB2	SYPH	TIF1B	TSN	RU17	TPD52	SRBS1	DBNL	SH3G1	SH3G2	SH3G3	CXFA4	CYTB	NDRG1	NPTX1	FKBP3	IF4G2	VAT1	CANB1	MK03	NUP62	OMGP	MP2K2	CRK	RALY	SPRE	ARP3B	SF01	MYO6	SYN2	SQSTM	FKBP5	CH10	DHSO	PTPRD	TPP2	KGUA	GPDM	H2A2B	SPEE	VINC	PUR2	PKHG5	CLH1	GIT1	GALK2	SAHH3	SYMC	BRSK2	EHBP1	CE170	CDC5L	UBP7	SMCA2	K1C42	TPM4	CLCB	EXOC3	DGKB	PEPL1	SR140	WDR44	CPSF6	DNJC8	IF4G1	MTCL3	RBM26	SORCN	XPP1	2ABA	TNPO3	NUD16	SIK3	INT1	U520	ABCF1	XPO1	UBXN7	PCNP	SNX6	CSKI1	NRX3A	FKB15	OXSR1	BCR	ANM8	PTN23	TTBK1	MFF	2A5A	SMRC2	ECM29	DC1L2	SRSF1	MARE3	WIPF2	DLGP3	NAA50	EXOC8	WASC2	DCLK2	ERC2	RAB35	KCC2D	AT1A3	AT1A2	AT2B4	CK2N1	NEB2	MAGI1	MYH14	PC4L1	KCD12	GGYF2	UBE2O	PITM2	CNOT1	CAND1	LARP1	RHG26	ACAP2	LSM8	RS9	SYNE1	RS27	RL10	RL35	IF2A	TYB10	TLN2	CSPG5	2AAA	ATPMK	FBX22	UBFD1	CCD25	SND1	NP1L4	PICAL	ASAP2	CYFP1	PLPR4	NDUAC	HNRPQ	TBB2A	WDR91	HUWE1	SMAP2	LC7L2	SPAG7	EMAL2	DEK	ACTN1	MBB1A	TPPP	AMPH	PKHA6	ATX2L	OTUB1	PRC2A	MAP6	UB2Q1	PGM2	CELF4	MRCKB	SAHH2	GABR2	VAT1L	LRRC7	CAPS1	PPM1E	PHF24	R3HD2	NISCH	CYLD	AGRL1	AGRL3	CLAP1	AUXI	MADD	CL16A	RIMB2	C170B	RIMS3	UBP8	2026-09-09	RB3GP	NAA15	FBX2	FA98B	EPN1	AGFG2	LYRIC	UBP2L	C2C2L	FLNB	RRAGA	REPS2	TRM61	IF4G3	PI42B	NUCKS	CNKR2	BCAS1	NEGR1	SHAN2	RAP2A	ZER1	DDX42	SLIK1	NFASC	NRCAM	DLG1	ATPF1	RHG32	SRGP3	WDR82	GALD1	EFTU	RN214	PEF1	ACTBL	ERLN2	ROA3	NECA1	PSD11	SV2B	KTNB1	MIRO1	SH3L2	MYPT2	ENOPH	IF4B	SYAC	UBCP1	PHIPL	CCNY	FTO	HPCL4	COR2B	WDR48	TIPRL	S2512	ATLA1	SPS1	ECHM	ATCAY	NRDC	CZIB	TBL1R	TB10B	ELMO2	GANAB	CYRIA	MAL2	CARF	CSTF2	PRUN1	ANS1B	ZC3HE	DLGP2	ZC21A	SGTA	EIF2A	PSMD5	NDUV3	AHSA1	RCC2	IPO5	BAIP2	ODPX	ABLM2	EEA1	SRSF7	NCEH1	PLCX3	LSAMP	CADM2	SYTC2	SRP68	MAON	ODP2	RBGPR	GGA3	SYLC	SYQ	GCP60	ECHA	KBTBB	NCS1	SYNC	RCN2	DMXL2	SCFD1	CLAP2	K1671	ARF2	LIPA2	NDRG4	SRRM2	FLNA	NUP54	CPSF7	GMPPB	SYIC	HOOK3	GEPH	CSN7B	VATH	DHPR	PPME1	KCC1D	SSDH	ARRB1	VP35L	PITH1	GRIN3	THIM	NAA25	AGAP1	TBC17	TENR	YTHD3	NLGN3	DYN3	TIGAR	MAP1S	SYFA	VP26B	ASGL1	COR2A	SI1L1	CPNE1	PPCEL	THOP1	CAMP2	2026-09-11	WASC5	RBM14	PEX5R	ERI3	AIDA	RAE1L	TRIM9	MYEF2	UBA3	SCAI	ANK2	TSR2	PDE10	PGM2L	THIC	WDR37	ABI1	DCTN4	SYNPO	VPS53	H2AW	TCAL5	VCIP1	TXNL1	SCYL2	ADPRS	ARK72	SYEP	WDR47	TCRG1	GNAL	OGT1	SUGP2	CCAR1	SLTM	TRI32	SYNJ1	RPGF2	2026-09-08	PYM1	PGP	NGEF	EPN2	BAG5	BAG4	PYGB	FERM2	COPA	ANM5	PUR1	PAK2	MICA3	AGO2	HMCS1	ACAD9	AFG32	EIF3B	LIN7A	SPF45	TMA7	FIBB	EIPR1	PHYIP	RTN1	KATL1	HS12A	PDXK	C2D1A	TRNT1	DNM1L	PACS1	ARFP2	KT3K	SDHA	LS14A	BROX	MATR3	CBR3	PLCL2	LZIC	DP13A	BABA2	I2BPL	STXB5	LGI3	RPTOR	NNRE	SF3A1	NAC2	HIBCH	THIL	CCSAP	EIF3L	SF3B4	MARE2	AIMP2	BLMH	IP3KA	HNRPL	TCAL3	K0513	FAHD1	GGA1	VP37B	IQEC1	CACB4	EPIPL	AL1L1	ACPH	BPHL	ERO1A	SNG3	EIF3C	QCR9	NUDC3	DC1L1	CHMP7	AP3M2	SEH1	UBQL1	PSPC1	RFIP5	IGSF8	PLCD1	GBRL1	STXB6	SHLB2	CADM4	NUP85	NTNG1	LUZP1	SH3K1	SNP47	KPRB	ACTY	UBP15	WASF1	CADM1	ASPC1	CSN8	ULA1	KKCC1	REEP2	UBXN4	FIBG	TBCC	AMPB	ACSF2	GRAP1	SGTB	SGIP1	CK068	MYH9	VIGLN	PSMD2	HNRL1	AT1A1	CCAR2	CDIPT	SIR2	GD1L1	UBA5	PAIP1	PDC10	SRSF4	RNZ1	K2C79	LEGL	RFA1	ARL8A	VPS4A	HNRPU	S25A3	RBM39	SELM	AGAP3	WASF3	SETD7	P66B	CCG8	SFPQ	IRGQ	CPIN1	IMPA2	BACH	S12A5	RAB14	SFXN3	ISOC1	ACLY	IF4A3	NDUS1	S27A4	HNMT	MEMO1	RINI	PQBP1	RMXL1	IPYR2	ATPG	DDX1	MLP3A	BRK1	SH3L3	SMAP1	CSDE1	SETD3	ACSL6	NDUS2	FUBP1	LRRF2	EIF3H	STRBP	SPA3N	SYYC	HEMO	NCALD	VPS36	PNPO	DUS3L	OSBL1	DLG2	PI42C	BASP1	WASL	IPO9	THYN1	RHG35	RPN1	TWF1	NDUV1	PTBP2	GRHPR	DIRA1	SRGP2	UGPA	NECA2	RAB4B	LRP1	SYUB	FPPS	WDR7	KAD5	VPS16	MSI2H	TADBP	HNRLL	THIKA	TRFE	RHEB	TMCO1	SF3B3	CYRIB	RIN1	CHM1A	QORL1	SYDC	C1TC	PCY2	PDK3	CLIP1	GLYR1	LRC59	PDIA6	PDE2A	K2C5	UBXN1	BLVRB	SF3B5	WBP11	RPAB3	KCC2G	MPI	TALDO	ROAA	MYO5A	S14L2	THUM1	NRBP	SIAS	NPTXR	THTM	PSIP1	PSMD6	RAP1B	CDC26	HOME3	GORS2	EIF3M	ECHB	ARP3	NLGN1	ARFG2	ES8L2	NONO	PLST	RRAGC	SERC	GLO2	VMA5A	TMED9	STK24	ACON	DCTN2	NEUA	DPP3	EPN4	CRYL1	PRP19	NAMPT	DJB11	3HIDH	IF2B	F10A1	MAT2B	NDUAA	ETFA	EI2BA	CSN1	DDAH2	RTCB	TNPO2	HGS	FUCO	DPY30	PARK7	RNPS1	EPDR1	KRT82	ARBK1	SYK	ACL6B	SRRT	DSRAD	UBQL4	SF3B1	NSMF	HPBP1	RTN4	NTRI	RRBP1	UBXN6	GDIR1	ACBG1	PRP8	COX6C	TOM22	ATP5L	RL17	MYDGF	LGUL	GLOD4	CNTP2	ARPC5	ATG3	AMPL	CHMP3	NDUC2	6PGL	DECR	MTAP	NDUA2	TXND9	VPS25	FIS1	SDHB	SAR1B	RAB5A	NPS3B	RTRAF	CPSF5	PCYOX	NDUB5	BT3L4	GMFB	COTL1	RU2B	DENR	RWDD1	TXD17	GLRX3	AT5F1	RS21	ACO13	PPP6	SC61B	TXD12	MLP3B	1433B	YKT6	OTUB2	KGD4	HSBP1	NDUB3	PSMD9	UFC1	PPID	ACPM	VTA1	WIPI3	VATG1	RL14	M2OM	TMM33	UCRI	CHSP1	NECP1	TPPP3	LRC40	GNPI2	PRPS2	NRX1A	SNW1	RANB3	ARPC2	TBB2B	PUR9	SNX2	PFD1	DDAH1	PIN4	RBM8A	SNAG	SGT1	PSMD8	CYGB	ROA0	MANF	CENPV	EIF1B	CYBP	RL11	ILF2	NDUS4	TECR	SSRA	SERB1	BIEA	TOM34	PXL2A	LUC7L	AGM1	CB072	CAP2	TPD54	CSN7A	QCR1	OLA1	NNRD	NSF1C	SCRN1	GARS	RL15	RAB3B	CISY	TOM70	RS19	UB2V1	5NT3A	ODPB	PBDC1	HNRPM	PGM1	SYRC	ARL2	PTMS	SCOT1	MCES	KPRA	CY1	SYTC	LSM12	NH2L1	PPIL1	MESH1	ILEUA	FXYD6	GAL3A	CNDP2	VPS28	TMEDA	TBCB	RAB1B	LRC57	GET4	SARNP	VATF	ADSSP	CHRD1	LIGO1	NOL3	ODO2	UB2V2	DTNA	CORO7	NACHO	PPAC	RUFY3	TTYH1	ATPD	DLGP1	CLVS1	CUL2	SF3A3	CUL5	TBB4A	NDUV2	TTC33	GHC1	IDH3A	RRFM	NOP56	TRIR	ARMC1	PRPS1	RTCA	LHPP	ISCU	RL22L	NAAA	DUS3	GGCT	IPYR	DNJB4	QCR7	PPIH	U2AF1	ITPA	ARP5L	CHM4B	RL4	EF1G	ORN	PSD12	CC124	EFHD2	ATG7	MGDP1	PHP14	DCPS	GBG12	PRP4	CNN3	SNAA	ATPO	MCTS1	CHM2A	PXL2B	QCR2	CMTR1	KAP0	ALG2	AL7A1	AP2B1	RPN2	LMAN2	PGAM1	COASY	KCY	XRN2	MYPT1	EIF3K	LNEBL	KC1D	GNAI3	NDUA9	HMGN3	P5CR3	TOM20	6PGD	TR112	EIF3F	NDUA8	IPP2	PUR6	GSTK1	MTL26	MECR	NDUS3	ETFB	ATP5H	GMPR1	MIC26	DTD1	PARVA	CSTN1	IPO7	NBEA	STAR5	RENT1	INP4A	MMSA	DPYL5	VPS35	MAGI3	EHD4	OGA	SET	STX12	FN3K	SYCC	TBB3	MESD	STRN3	XPO2	NDEL1	NDUAD	ARHG7	TPPC4	RTN3	SPN90	TRIM2	JIP3	AN32B	GTF2I	RCAN2	IVD	PGTA	NHRF2	LZTL1	IDE	DYHC1	NIT2	NUDT3	ACTN2	LGI1	COPB	PRAF2	AK1A1	SV2A	ENY2	ACINU	RIPL1	RL38	LANC2	NRIP3	SH3L1	PROF2	TBA8	UB2J1	GNA1	SHLB1	MYG1	UCHL3	CEND	IQGA1	STX6	TMOD2	NOVA1	HYOU1	HABP4	ADRM1	NUDT5	HIP1R	GLTP	PALS2	SCLY	SART3	AL9A1	DCLK1	BAG3	CUL3	AUHM	NT5C	MINK1	ARPC3	UBP14	ZN207	STA10	AP3B2	EDF1	HDGR3	TRXR1	MY18A	GLRX1	RHOA	PSA6	HPLN1	PPCE	PIN1	SEM7A	FAK2	SRCN1	K1C17	NAGAB	HOME2	ASAP1	CYH1	LSM4	DRG2	KI21A	PLEC	DREB	CNPY2	PCS1N	EHD3	MACF1	VAPB	TOM40	CLIC4	ADDG	ADDB	ADDA	NDRG3	NDRG2	DNJB2	DNJA2	DNJB1	MAP1A	QKI	PCLO	TOLIP	NAGK	VPS29	ARP10	EIF3I	COPG1	TSNAX	GPC1	UBQL2	AFAD	H2AY	SRR	ZRAB2	GLYG	WDR54	YLPM1	AT2B2	RAB9A	GALK1	ESTD	DEST	UCHL1	ARC1A	TEBP	SRS10	ACOT9	KAD1	GUAD	MTA2	PR40A	ENPP2	CETN2	PSA4	PSB3	PSB2	PSA1	TAGL3	TRIM3	SAE1	2026-09-06	ADA11	KHDR3	HEBP1	LYPA2	RUVB2	KAD2	KAD3	CAD13	VATG2	MK09	SKP1	CUL1	PFD5	MAN1	PDC6I	SYFB	PFKAP	AKT3	PYGM	LY6H	CHIP	IF4H	ARL3	COR1B	COR1C	SUCA	KAD4	RBMX	MPP2	ASAH1	VAPA	GSK3B	DEMA	SNX1	E41L3	TIM9	BUB3	TAGL2	PACN2	PSD13	EHD1	MAAI	MAGI2	NCDN	SYUG	GIPC1	CELF2	CLIP2	NOS1	IF2G	PALM	TWF2	ITSN1	BPNT1	AIFM1	DCTN3	HNRDL	CPNE6	PLCB1	EIF3G	SAE2	VATC1	VPP1	DX39B	CLIC1	SYVC	BAG6	2026-09-03	STK39	ILF3	USO1	STRAP	HNRPC	DPP6	SNAPN	PDPK1	ATE1	MTMR1	MECP2	RGS6	E41L1	FKB1B	SUCB2	SUCB1	K1C16	PMM2	ACL6A	2026-09-05	PSA7	PSA5	HDAC6	DNPEP	HNRPF	HOME1	PLPHP	SNUT1
0	61075	1251	25-34	Young	PL3-A1	Female	RS	Pyramidal	Yes	Yes		Yes	-65.7673	116.577	0.839228	124.5	-43.9758	681.999	-4.70547	-0.264439	-8.35197	-1.19861	33	9	0.894486	109.027	330.811	-106.201	250702_PLATE_3\Plate_3_A1_RA2_1_10034.d	0.156676	0.112122	0.765785	-0.25162	-0.0638141	-0.614844	0.237254	-0.0477243	-0.119333	0.120526	-0.0565979	-0.0460375	-0.24317	-0.201295	-0.258209	-0.618986	-0.119835	0.611932	1.21658	-0.29016	-0.0589383	0.137333	0.429721	0.0289193	-0.0462478	0.207625	-0.117751	0.468832	-0.17924	0.928692	-0.761581	-0.138694	-0.066917	-0.130603	-0.285773	-0.0780478	-0.113502	0.485409	0.265856	0.361965	0.299905	-0.399312	0.239959	1.32809	0.0652416	-0.373502	0.615753	0.229504	0.167599	0.0174845	0.457907	0.606034	-0.0431007	-0.442721	-0.221946	-0.0240172	0.486302	-0.426188	-0.609364	-0.0308665	0.116404	0.418714	-0.0155211	-0.126512	0.234605	-0.755251	-0.0848067	-0.150735	-0.173812	0.478574	0.696988	-0.0406857	-0.0478453	-0.14036	-0.129721	-0.408177	-0.0424108	0.188022	-0.183732	0.030743	-0.177249	-0.13074	-0.0499537	0.537044	-0.450646	0.661353	0.39736	0.246024	-0.420447	-0.373147	-0.0279798	0.304922	0.208001	-0.130476	-0.165098	0.200417	0.0516696	-0.224306	1.993	-0.0437917	0.175722	-0.15927	-0.0653163	0.141826	0.530804	-0.12997	-1.11425	0.154871	0.604588	-0.411081	0.58676	-0.103855	-0.519131	0.327943	0.66126	-0.109946	0.634881	0.392797	-0.260583	-0.0241512	0.724608	-0.00382727	-0.0446736	-0.321615	0.65177	-0.26712	-0.213319	0.804298	0.287665	-0.0336185	-0.145783	-0.189946	0.169163	-0.363877	-0.273673	0.732711	0.314689	-0.19057	-0.22958	-0.10539	-0.133462	0.516062	0.280344	0.244203	-0.0451907	0.104691	0.882191	-0.152832	0.26935	0.312734	0.604666	0.09263	0.27105	-0.129396	-0.16835	-0.0133103	0.534596	0.309068	-0.168049	-0.125258	-0.173258	-0.0532005	0.662735	-0.0174336	1.04643	0.518145	-0.169885	-0.561449	-0.046254	0.198329	0.586191	0.131613	-0.412654	-0.456217	-0.0570566	-0.162331	-0.433996	0.543616	0.627339	0.297585	-0.0594491	-0.0577941	-0.534691	0.32199	0.765492	-0.0156012	0.0669983	0.389674	0.0342943	-0.0537898	-0.0358328	-0.06419	-0.318433	0.126011	0.685596	0.319697	-0.443193	-0.451227	-0.14653	-0.0341354	-0.121956	-0.206008	-0.093757	0.332494	-0.407523	-0.546118	0.0922142	-0.300073	0.38475	0.191051	0.0802412	-0.0732579	2.6659	-0.275771	0.332838	0.430909	0.424436	0.703673	-0.182055	-0.0226472	-0.0808779	-0.100816	-0.731847	0.320512	-0.0189195	1.01153	-0.294599	0.195216	-0.0915937	0.252619	0.932092	-0.662117	0.901305	0.662225	0.271001	0.947736	-0.218226	-0.103923	0.296524	-0.476742	0.0596284	0.41258	-0.0575289	0.640893	-0.331613	0.326134	0.482232	-0.111669	-0.344737	-0.219862	0.966403	0.490697	0.608637	0.392407	-0.166309	0.682073	-0.223326	0.159605	0.347581	-0.315145	0.457746	-0.0505646	0.0119754	0.00643788	0.268009	0.298162	1.05044	0.762119	1.08549	-0.175865	0.620741	0.799493	-0.208479	0.566081	-0.0558039	-0.113844	0.110849	0.0107916	-0.0284643	0.0708917	0.778114	0.437965	0.0257051	0.510725	-1.10162	-0.55933	1.3922	0.377705	-0.484174	2.17366	0.10776	0.201908	0.561628	0.156335	0.38709	-0.00121339	0.926342	1.31732	0.210311	0.230225	0.557487	0.134887	0.406435	-0.382496	-0.312067	-0.182223	0.332857	1.15055	-0.189135	0.419873	-0.110389	0.301012	0.344395	-0.0411017	-0.0298981	0.546209	-0.145602	0.157735	0.387121	-0.142499	0.315893	1.03448	0.232524	0.226689	-0.106994	-0.0862693	0.157437	0.605772	0.900369	0.274057	0.465235	0.656597	0.169432	1.381	0.0245326	0.264621	-0.209075	0.352788	0.885265	1.21311	0.347951	0.189893	-0.047449	0.22657	-0.399066	0.143051	-0.433717	0.000105061	0.0650443	0.507136	0.947096	-0.0886553	0.285423	0.439232	-0.128796	-0.671989	0.794855	-0.261471	-0.0173256	0.13994	0.698275	-0.078551	-0.45361	0.249092	-0.0323894	1.21309	-0.11432	-0.0529993	-0.574665	0.346202	0.372114	-0.0419537	-0.498618	0.10761	-0.126094	-0.120277	-0.301862	0.198229	-0.180503	0.295822	0.283509	-0.411169	0.139715	0.270032	-0.533727	1.23146	0.261582	-0.261442	-0.0155139	0.161044	0.603945	0.363943	0.230693	-0.112695	0.390813	0.0816001	0.705706	-0.0539179	0.597224	0.555317	-0.861049	-0.183302	0.200585	-0.572067	-0.538787	-0.475543	0.525781	-0.130626	0.44771	-0.16196	0.651963	0.384959	0.197306	-0.0615873	-0.285512	0.0802313	1.48575	1.3023	-0.327035	0.528198	0.545324	0.302048	-0.0652704	0.22871	0.0600293	1.22692	0.910134	-0.0532295	0.167441	-0.524965	1.1037	0.297533	0.574114	-0.116185	0.35416	-0.7528	-0.263758	-0.364982	0.463297	0.591767	0.283611	-0.403829	0.483923	-0.203834	-0.506728	-0.278838	-0.181546	0.29281	0.353038	-0.0392706	0.414552	0.830092	0.0397204	-0.154429	3.16643	1.64546	-0.118262	0.0772088	0.132957	0.904574	-0.0630721	0.634419	0.165248	-0.106683	0.166023	-0.025163	-0.105466	0.467948	-0.0430961	-0.0546091	-0.283814	0.183044	-0.100819	1.47009	0.625611	-0.386193	-0.573582	0.128541	-0.0527112	0.229762	0.731953	0.178012	-0.0646521	1.46237	0.260571	-0.459404	0.20397	0.028766	-0.376349	-0.352121	-0.0458561	-0.241954	-0.277888	-0.237996	0.117309	0.0076876	0.0954504	-0.172209	-0.684019	0.404219	-0.108719	-0.180393	0.26094	0.498462	-0.0389521	0.263559	0.0733259	-0.0331604	-0.235325	-0.065983	-0.255489	0.433749	0.345824	0.24984	-0.153553	0.187656	1.13968	0.245236	1.13209	-0.156663	0.224953	0.288838	-0.528318	0.377958	-0.250853	-0.375645	-0.687081	0.08568	0.479744	-0.339946	-0.0384171	0.00806544	0.543023	-0.095606	-0.0996053	0.347811	-0.327408	0.201819	-0.0376642	-0.0903051	0.126753	-0.336	0.383079	0.801033	-0.32608	0.9942	-0.177325	0.237733	-0.0128292	-0.191653	0.218373	-0.0766597	0.203565	-0.0157502	0.426315	-0.148006	-0.281504	0.215478	-0.0947929	-0.0543875	-0.606903	-0.123174	0.516345	0.260215	-0.0824466	-0.143036	0.239651	0.677473	0.920533	-0.0486922	-0.489997	-0.190633	0.307674	0.273884	-0.160714	0.714892	-0.435068	-0.157362	0.02959	1.05545	0.913822	0.365862	1.95814	0.083185	0.717581	-0.0136468	-0.009556	0.647654	-0.128202	-0.0690261	0.417072	-0.0553153	-0.177769	-1.10891	0.0305215	0.0149058	0.341041	-0.252208	-0.0312144	-0.117125	-0.0403661	0.235891	0.84281	0.211458	-0.0810702	-0.140472	-0.543814	-0.0957447	0.137714	0.852497	-0.0109163	-1.18656	2.16347	0.456249	-0.22953	0.458961	-0.0071393	0.125847	1.45437	-0.0976794	0.295622	-0.107638	0.513253	0.456303	0.483041	0.0822702	0.394161	-0.26227	0.0734702	0.0943908	0.233033	0.223525	0.502935	0.333279	1.37871	0.121166	0.661878	-0.0552151	0.391642	-0.0472865	-0.291166	0.211667	-0.292327	0.765734	-0.0162626	0.171232	0.238424	-0.107168	0.194724	0.0885044	0.433169	0.0696091	0.0615575	0.250677	0.109555	0.0430356	0.0858605	-0.80203	0.383116	0.483382	-0.0537332	0.187589	0.203488	-0.0560532	0.218623	0.313266	-0.241198	0.610493	1.00326	0.138545	0.29919	0.508814	0.646226	0.540778	0.128622	-0.0013101	0.179952	0.489252	0.355401	0.186681	0.373744	0.239873	0.308194	-0.242325	0.359321	1.25594	0.364312	0.333471	0.392561	0.620804	0.371682	0.0407607	0.49293	0.645765	0.108894	0.314494	0.289198	-0.0301083	-0.355733	0.475962	0.496111	0.750387	0.334323	-0.0693364	0.0653543	1.78949	0.427231	-0.0775423	0.508088	0.208795	-0.00461679	-0.167497	0.633467	0.501802	0.741931	0.0321301	0.755883	0.136036	0.121118	0.215308	0.509386	-0.00964484	1.42351	-0.330483	-0.00546536	-0.054828	0.0315351	-0.0412428	0.256661	0.975284	0.42585	1.37659	1.05973	0.318452	0.322203	0.104034	1.95842	-0.531364	0.247755	0.262589	0.343504	-0.1255	-0.468207	0.57247	0.236455	0.0716093	0.00881654	-0.21322	-0.0542926	0.446189	-0.0819191	0.647209	-0.189967	0.417476	-0.157008	0.176549	-0.0164567	0.425359	1.11946	-0.142268	-0.506447	-0.0812392	-0.125171	0.952858	0.46618	0.0926841	-0.336995	0.385979	0.588534	-0.296966	0.371614	-0.180041	-0.390766	0.285755	0.352967	-0.07384	-0.313008	-0.0412245	-0.0324945	-0.103603	-0.00123561	-0.124201	-0.0259223	0.135218	-0.101074	0.409714	-0.710461	0.167433	0.537738	-0.837135	0.662947	0.221971	-0.01853	0.622324	-0.0636263	-0.0594537	1.58904	0.0645789	0.333578	-0.283029	-0.680809	-0.202554	-0.0191812	0.414244	0.190151	-0.0417093	-0.0283681	-0.153854	1.05488	-0.195803	0.217992	0.0457207	-0.210495	0.174468	0.502986	-0.602435	0.187936	-0.474776	0.419592	-0.115468	-0.352577	0.333458	1.45001	0.682265	-0.617838	0.220847	-0.340106	-0.118421	-0.415915	1.8449	0.344418	-0.0280855	-0.30622	-0.175032	-0.0649955	-0.206085	0.419518	-0.0599211	0.135744	0.388123	-1.33018	-0.155018	-0.371704	0.397975	-0.32712	-0.790907	0.423408	1.21848	-0.53612	0.0512758	0.548423	-0.052879	0.712727	0.00172802	-0.266261	-0.0372624	-0.0598341	-0.233613	0.252696	-0.0727783	1.10442	0.195515	-0.0402561	0.905243	-0.206477	0.354886	-0.235809	-0.0433189	-0.112709	-0.094589	-0.484288	-0.00210302	-0.183987	-0.287505	0.540803	-0.430418	0.014875	0.548397	-0.0179292	-0.0421246	-0.135489	-0.106277	-0.0483626	-0.0636529	-0.120587	0.249589	-0.124987	-0.328699	-0.1983	0.494383	-0.561251	-0.0656792	-0.188177	-0.0678943	-0.248022	-0.285071	-0.301041	0.45069	0.0130312	1.46959	0.190067	-0.025243	0.233243	0.158979	-0.0716657	-0.113078	-0.158664	-0.0317805	-0.756308	0.225179	0.255047	0.320244	0.00172078	0.153578	-0.41499	0.49112	0.153222	0.542729	0.0125355	-0.0445538	0.261761	-0.0310882	0.0132988	-0.078579	-0.178245	0.985319	0.986413	0.476842	-0.0676984	-0.13807	-0.175474	0.0584593	0.206612	-0.252243	0.0546762	-0.213153	-0.0128656	0.435389	0.450886	-0.0791485	0.427294	0.372425	-0.138748	-0.17658	-0.0709415	0.337491	0.573238	0.673032	0.528176	-0.252024	-0.168455	-0.100779	0.514785	0.64713	-0.122664	-0.0498528	0.413209	-0.0206274	0.307155	0.360097	-0.253831	0.34812	-0.195939	-0.115109	0.460804	0.832621	-0.805221	-0.271654	-0.161613	0.335049	0.498786	-0.0417402	-0.0687997	0.547738	0.000863279	-0.219445	0.240008	0.778737	0.668058	0.118829	0.310668	-0.20782	-0.115994	-0.132884	0.610988	0.115913	0.723779	1.38775	0.91336	-0.264768	0.71597	-0.465278	-0.232465	0.970299	-0.920235	0.239356	-0.38251	0.628556	0.32566	0.121665	0.134964	0.114612	-0.273435	-0.0453757	0.0829324	0.282675	0.438325	-0.22329	-0.157515	0.455258	-0.0036349	-0.172567	-0.301729	0.644508	-0.157813	-0.0522273	-0.0682676	0.191022	-0.1796	0.554803	0.163055	0.341742	-0.222905	0.133763	0.578631	-0.083759	0.600394	0.664252	0.0191426	0.281925	-0.0818274	-0.264104	1.18277	-0.163845	0.154622	-0.110974	-0.488283	0.501118	-0.992063	0.597858	0.604108	-0.0187085	0.145714	-0.176826	0.757478	0.0211074	-0.0316086	-0.0280217	-0.0269318	-0.0872941	0.221852	0.506614	-0.161339	-0.0135518	0.853939	0.305173	0.364751	0.49473	-0.121676	0.0443701	0.26069	-0.0503581	0.408244	-0.0459533	1.31939	0.274925	0.477812	0.183281	0.198313	-0.16788	-0.556555	0.67449	-0.0644016	0.317045	0.322158	-0.0926854	0.0364386	0.495441	0.0553366	0.341782	0.399914	-0.0345738	0.499057	-0.076506	-0.537438	0.587054	-0.0314898	-0.160457	-0.131547	-0.269753	-0.0714114	0.252318	0.342935	-0.0335974	0.291882	-0.173871	0.194721	-0.348952	-0.066439	0.18193	-0.0749896	0.353075	-0.0237083	0.631396	-0.188704	0.127481	-0.151365	-0.166548	-0.0895005	0.99677	-0.1009	-0.0573244	-0.00858686	0.773298	-0.0299489	1.25286	0.192773	0.415652	-0.145026	-0.0648328	0.503051	-0.279865	-0.196223	-0.140825	-0.0650631	-0.129468	-0.647247	0.184936	-0.252828	0.170281	-0.063929	0.349446	-0.50067	0.252597	-0.112446	-0.0254798	0.341364	-0.161518	0.214577	-0.0663563	-0.018928	-0.0721557	-0.209331	0.45934	-0.0302428	0.302024	0.819979	0.225966	-0.192238	0.299537	0.389644	0.159954	-0.0402991	0.40083	-0.0336597	-0.307926	-1.23491	2.03204	2.01733	-0.04132	-0.0686518	0.0936417	-0.168665	-0.0653728	-0.301991	0.0246625	-0.0198112	0.115977	-0.0991402	-0.231479	-0.085704	-0.0232938	-0.068358	-0.0671428	0.120411	0.22138	-0.0314261	-0.488812	0.496364	0.118887	0.600109	-0.327846	0.0899641	0.590153	-0.029645	-0.174609	0.125999	-0.24375	-0.0548258	0.0728817	0.154772	-0.133314	-0.117104	0.240882	-0.311584	-0.0566026	0.775098	0.17676	-0.0623861	-0.175449	0.17751	0.55808	-0.0912399	0.256403	1.00994	-0.0737279	-0.0944591	0.74825	0.309084	0.325808	-0.50853	0.449089	-0.053231	0.153897	-0.16365	-0.270354	-0.0449885	0.30332	-0.0013661	-0.0550854	-0.520879	-0.505085	0.107768	0.495128	0.230329	-0.140169	-0.345035	-0.221077	0.556609	-0.476528	0.0689508	-0.0503558	-0.0398565	-0.756029	-0.00957179	-0.0667014	-0.114989	-0.0897934	-0.276241	-0.142291	-0.0553322	-0.523982	0.605975	0.367451	-0.0460782	0.733976	0.559803	-0.0841538	-0.226072	-0.0752067	-0.155227	-0.187127	-0.135284	0.239745	0.924939	0.279117	-0.045628	0.787756	0.270519	0.781952	0.210107	-0.0694713	-0.0640298	0.142213	-0.0932881	0.00930858	-0.0607405	0.414888	-0.295413	-0.187389	-0.35721	-0.358522	-0.434827	-0.159846	-0.949938	0.543709	0.460928	0.0508716	0.143006	-0.0288041	-0.0228382	0.324759	0.338767	-0.193103	0.118093	-0.86649	0.0576024	-0.382634	0.00818527	0.517899	-0.156091	0.449777	-0.772718	-0.0324933	-0.249234	0.683953	-0.105069	-0.18707	-0.323251	-0.0550864	-0.0331941	-0.17722	-0.0583597	-0.102901	-0.136342	0.469638	0.430957	1.16887	0.233061	0.42799	-0.486193	0.36732	-0.0624566	0.859328	-0.243747	-0.00510667	-0.153978	-0.5955	-0.0640602	0.0320468	0.510955	0.147863	0.540603	-0.0376927	-0.586914	-0.209082	0.684499	-0.0381513	-0.36915	1.17107	0.729272	-0.0444024	-0.183671	0.953638	0.821326	-0.146723	-0.239485	-0.145051	-0.00204666	-0.22984	-0.136546	-0.319309	0.536441	0.455619	-0.400583	-0.167191	-0.357673	0.312068	-0.962118	0.287769	-0.0444047	-0.49133	0.278203	0.224669	0.423951	0.108777	-0.0462725	-0.214962	-0.388892	-0.0400904	-0.0648847	0.31434	-0.614007	0.244379	-0.633804	-0.493562	0.0400922	-0.042982	-0.0934379	-0.0767875	-0.115257	-0.234459	-0.0831582	-0.0143173	0.28613	-0.163339	-1.09309	0.0868957	-0.173813	0.0974742	0.182133	-0.156852	-0.701696	-0.119688	-0.0478861	-0.0625506	-0.176066	0.332168	0.546333	0.22791	-0.0527893	0.426266	-0.50856	-0.45702	-0.161872	0.631819	-0.10762	0.632737	-0.753479	-0.233343	0.0709666	-0.0758292	-0.0394792	0.610554	0.346589	0.325897	0.369795	-0.158266	0.224363	-0.0812081	0.674594	0.533281	-0.105625	0.359726	-0.13423	0.18635	-0.286485	-0.0113292	0.340533	0.617373	-0.325953	-0.420631	-0.0777927	-0.049053	0.278532	-0.0469772	0.302277	0.343073	0.133815	0.119622	0.58217	0.590344	-0.380546	-0.437261	-0.203186	0.00786017	-0.0811195	-0.574056	-0.617978	-0.0654539	-0.0998569	-0.254506	-0.273181	-0.441784	-0.0251187	-0.0372475	-0.0822528	0.150699	-0.453418	0.508909	-0.750702	-0.116444	-0.0257687	0.249634	-0.150943	0.169465	0.310449	-0.119827	0.199731	0.112944	0.179254	-0.21753	-0.0570577	0.434088	-0.151101	0.440751	0.590614	-0.321265	-0.118774	-0.0445107	-0.3704	-0.0173753	0.732935	-0.128469	0.222225	-0.040125	-0.154368	0.455908	0.281286	-0.0856314	0.146671	0.516486	0.037104	0.719724	0.664823	0.528634	-0.952435	0.244051	0.37459	2.076	-0.34256	-0.0380996	-0.18772	-0.034593	0.569828	-0.0841391	-0.281435	0.00827415	-0.219485	-0.045604	-0.163379	0.880451	0.109105	0.673969	-0.29299	0.413514	-0.03312	0.481729	-0.0711698	0.324231	0.613881	-0.196154	1.38806	-0.0500211	-0.513313	-0.219208	0.158056	-0.156604	1.31264	-0.0310874	-0.0448795	0.628812	-0.00458942	-0.419949	0.358171	-0.132964	0.523439	0.499413	-0.127861	-0.270338	0.260301	0.439455	-0.390015	-0.160912	-0.562414	-0.125483	-0.201795	-0.0869954	-0.154274	-0.682114	-0.518834	0.541624	0.549094	0.438992	-0.0853314	-0.28121	1.93965	-0.0741428	0.54789	-0.38726	0.147226	-0.18727	-0.157489	0.390266	0.592274	-0.0411631	-1.00158	0.506121	-0.11028	0.179742	-0.0646115	0.470706	1.10082	0.57387	-0.046642	0.271044	-0.109195	-0.149647	-0.0593275	-0.12637	0.64215	0.445905	0.411771	0.176264	0.00408912	0.750568	0.00762942	0.5603	-0.180352	-0.0960943	0.790948	0.407006	-0.0286296	0.326647	-0.143455	-0.330833	0.831461	0.416908	0.430002	1.15262	0.346623	0.247565	0.430099	1.02802	0.331842	0.0321633	0.0971159	-0.0982036	-0.0565465	0.248089	-0.0481174	-0.132577	-0.412018	-0.106908	-0.0112893	-0.154128	0.622423	-0.0157463	-0.311359	-0.0354985	0.23552	-0.00692539	0.250611	1.45262	0.602677	-0.212296	-0.112732	0.148941	0.629616	0.353998	0.737305	0.00442761	0.0993597	0.227094	0.389648	-0.476721	-0.249123	0.699737	-0.0643381	0.587044	-0.38261	-0.0530844	0.406218	-0.113136	-0.161797	0.125055	0.613695	-0.0500482	-0.546144	-0.618241	0.536037	0.222414	0.351579	-0.0264663	-0.0975582	-0.105389	0.150797	-0.549395	-0.189261	-0.0785307	-0.726031	0.60665	0.432531	0.238936	0.806507	-0.0353534	-0.208849	0.0887248	-0.348134	-0.122243	-0.187964	-0.526938	0.384441	0.319242	0.419723	0.166654	-0.0216067	0.746437	-0.0378551	-0.0844891	0.118905	-0.0304126	0.304174	-0.631661	-0.0362848	-0.142671	-0.103453	0.15627	-0.196768	0.532418	0.182086	0.180748	-0.0725497	0.539643	0.556209	-0.120326	-0.239069	-0.193284	0.632171	-0.199629	0.729063	0.245276	0.258188	-0.0337044	0.723051	-0.171817	0.381314	0.114245	0.519516	-0.363089	0.355608	-0.0506033	0.697038	0.151539	0.122968	-0.0858176	0.139117	-0.115156	-0.805639	-0.107642	0.230899	-0.0168429	0.374608	-0.063461	-0.0488707	0.296597	-0.0912072	0.405146	-0.329181	0.516217	0.130616	-0.0983999	0.554802	-0.1283	-0.147163	0.332646	-0.289248	-0.127593	0.199556	0.95802	-0.127028	0.167666	0.520757	-0.467501	-0.148556	0.571998	-0.0200691	0.907839	0.171113	-0.196785	0.36453	0.625165	-0.207412	0.469704	-0.197913	-0.166113	-0.258171	0.294874	0.384389	0.298965	-0.0651273	0.610132	-0.107992	-0.168022	0.120966	-0.0865826	0.0246706	0.455949	-0.0173799	0.145521	0.00568194	0.295796	-0.0710938	-0.640927	0.989825	0.54424	-0.192779	-0.192568	-0.250067	0.274485	-0.952359	0.510013	-0.0456113	0.204889	-0.0107234	-0.0600492	0.540103	-1.63046	0.173639	0.316162	-0.0463017	-0.0853836	-0.221095	1.0389	-0.216607	0.38726	0.0536451	-0.0304196	0.090942	-0.112071	0.156698	0.17618	0.83272	-0.111447	0.484152	-0.0627559	0.252804	0.000689928	-0.0205461	-0.0490199	-0.103967	-0.394041	0.751175	0.387904	-0.115327	0.369881	0.129147	0.373572	-0.532397	0.143162	-0.202995	0.313176	0.419426	-0.356456	0.161191	-0.185567	0.297473	0.791035	0.55532	0.11711	0.128915	-0.146457	0.364743	-0.0420454	-0.0275388	0.60384	0.881941	-0.0891585	0.291027	0.486859	0.458968	-0.0897839	-0.115849	0.0590628	-0.475552	0.240516	1.21022	0.317646	-0.194435	-0.0524591	0.0784788	-0.0243198	0.185704	-0.17052	0.180285	0.560587	0.329798	-0.480705	0.561231	0.380383	0.420054	0.43642	1.9958	0.109501	-0.131869	1.29661	-0.609408	0.23145	0.090674	-0.0900494	-0.529924	0.406029	0.456339	0.451335	-0.466946	-0.166523	1.14611	-0.392435	0.309172	-0.0937857	-0.170515	0.389172	0.566192	-0.341887	-0.228159	0.541038	0.451381	0.120915	0.113555	-0.221924	-0.0579133	0.382282	0.499892	-0.163851	-0.406647	1.08579	0.392381	0.11091	-0.0785753	0.568912	0.702885	-0.103551	-0.356533	-0.350037	0.433326	0.0550683	1.5391	-0.0385779	0.446116	0.341937	-0.0290336	-0.0287846	0.72777	0.426698	0.115084	-0.0445679	-0.0322045	-0.135987	-0.104134	-0.00902661	0.102026	-0.115799	0.383115	0.974893	0.967661	-0.355955	0.284235	0.17553	-0.0465417	-0.335965	0.339798	0.0299539	-0.186106	-0.668591	-0.207051	0.354085	-0.114496	-0.0429415	-0.492081	0.150528	-0.223608	0.439228	-0.100517	0.335062	0.900928	-0.628308	0.575711	-0.068034	0.830007	-0.0834812	0.0668982	-0.162583	-0.436613	0.235326	0.601021	-0.0923014	0.458883	0.233694	0.358206	0.324246	-0.307698	-0.762568	0.702985	-0.21761	-0.0210066	0.416028	0.56788	-0.319902	-0.316416	0.309526	-0.20073	0.252951	0.51681	-0.25244	-0.567894	0.196605	-0.137384	-0.0251363	0.298509	0.5469	1.00127	0.245862	-0.0508511	0.210892	0.192134	0.379042	0.120483	-0.225425	-0.0188349	-0.149092	-0.193497	0.384241	0.257499	-0.233587	-0.048894	-0.0410539	-0.324049	-0.0941835	0.0491629	-0.0964583	0.489384	0.0389149	0.830486	-0.107326	0.437673	-0.118415	0.75989	0.204934	-0.024116	-0.33798	-0.297243	0.363319	-0.0436391	0.536047	0.259936	-0.0372701	-0.106659	-0.279235	-0.0421411	-0.194764	0.441465	0.07281	-0.123916	0.551356	-0.436874	-0.0505623	-0.296075	-0.0956442	0.344127	-0.110819	0.434523	0.4395	-0.0770149	0.638344	0.347291	0.199107	0.357584	0.369015	-0.249356	-0.23086	-0.0137398	-0.0565957	-0.0875575	0.62341	0.320745	-0.0499665	-0.0350591	0.0517678	-0.177353	0.837969	0.454066	0.095098	-0.141741	-0.242143	-0.289648	0.0479017	0.592219	0.478544	0.267922	0.116902	-0.0187939	0.173017	0.377049	-0.366079	0.280851	0.00801977	0.17808	0.55619	0.567382	-0.651154	0.319576	0.848066	0.0186666	-0.171071	0.43472	1.03415	-0.25426	-0.0361877	0.549844	0.261135	-0.119775	0.383517	0.185898	0.093537	-0.273423	0.375734	0.349004	0.185878	-0.785058	-0.0307196	0.10403	-0.16752	0.13642	-0.0931448	0.246566	0.333604	-0.341965	0.823545	-0.0476248	-0.0882395	-0.148468	0.320097	0.25359	0.389505	0.326404	0.197135	0.347669	-0.24183	0.183734	-0.0753034	-0.0417788	-0.514685	-0.111662	0.0746558	-0.138971	0.0800571	-0.466309	-0.238482	-0.00495018	0.12414	0.315184	0.372272	0.727864	-0.120475	-0.110369	-0.134921	-0.114185	1.22476	-0.0472681	-0.125625	0.231867	0.158273	0.765116	-0.120591	0.236321	0.709197	-0.17452	0.303542	0.382058	0.420844	-0.155825	-0.107496	-0.153288	-0.0459157	-0.126807	-0.264723	-0.152426	0.168614	0.300213	0.231	0.452678	-0.0339185	0.371422	0.585588	-0.523188	-0.473997	-0.0477769	0.553927	-0.0403273	0.0973562	0.486655	0.348621	-0.334743	0.139392	0.778474	0.341671	0.0566212	-0.324137	-0.0888116	0.198658	0.43658	0.813463	0.17628	0.42281	-0.72859	0.195577	0.174915	-0.0474519	0.428376	0.0498683	0.85377	0.297088	0.33116	0.331356	0.178582	0.45096	-0.203126	0.0850747	-0.290077	-0.413572	0.132988	-0.406903	-0.17676	-0.0894626	-0.0213066	0.788757	-0.126228	0.405653	-0.632912	-0.156469	0.184314	0.0312327	0.332914	-0.644833	-0.119004	-0.0350114	-0.352069	0.679443	0.891943	0.485598	0.386801	0.218709	0.138843	0.700798	0.240258	-0.135415	0.183283	-0.67228	0.572186	-0.300582	0.363966	0.0563126	-0.517397	0.0704254	0.401221	0.21668	-0.187578	-0.255381	-0.0319592	0.575039	-0.165149	0.428153	0.714572	-0.113477	0.404104	-0.400018	-0.181622	-0.148515	0.365409	-0.071789	-0.118653	-0.149613	-0.11635	-0.071419	0.37375	0.0970247	-0.142207
1	61094	1253	0011-0021	Young	PL3-B1	Female	RS	Pyramidal	Yes	Yes		Yes	-50.3342	147.095	0.742651	NaN	-48.4619	429.763	-6.84612	0.437616	-7.90076	-0.516462	34	8	0.864925	117.782	431.519	-114.746	250702_PLATE_3\Plate_3_B1_RB2_1_10037.d	0.303618	-0.523816	-0.136456	1.66052	-0.0471144	0.677983	0.504013	1.14854	-0.06427	0.519241	-0.0277895	-0.0216289	-0.140039	-0.115571	-0.153174	0.950833	-0.080498	0.865977	-0.14292	-0.193263	-0.0250882	0.670156	-0.0796214	0.629752	-0.0202313	0.00677827	-0.0527123	-0.472619	-0.0948704	-0.255284	0.901476	-0.0652024	-0.0258675	-0.0689582	-0.685971	-0.0964464	-0.0529551	0.835281	0.801146	0.377858	-0.364183	-0.250838	-0.06702	-0.680218	0.481861	-0.203055	-0.0442907	0.629385	0.444584	1.30297	0.673742	0.200961	-0.0149945	-0.244456	-0.120826	0.464758	-0.453508	-0.257129	0.898085	-0.016159	0.412956	-0.256687	-0.0117485	-0.0890508	-0.256283	0.772338	-0.0639081	0.480949	-0.103291	-0.177231	-0.392568	0.326476	-0.0196355	-0.0716245	-0.0612884	0.468021	-0.0160931	0.623867	-0.096074	0.783197	-0.0767772	-0.111879	-0.024109	0.542135	-0.328191	0.872831	-0.729608	1.45366	-0.234153	-0.227536	-0.235	-0.0901398	1.44582	-0.0975654	-0.0782602	-0.584416	0.700729	-0.134242	-0.421788	-0.0157946	0.476191	-0.0900417	-0.0327571	0.931214	-0.0469179	-0.0597457	0.72779	0.344027	0.608336	-0.226216	-0.0269698	-0.0834078	1.35993	-0.304495	-0.0530451	-0.0531555	-0.327777	0.789355	-0.156061	-0.00722684	-0.417598	0.755094	-0.0209722	0.619667	-0.368709	-0.16185	-0.123825	0.700789	1.06793	-0.0150936	-0.0588649	-0.124743	0.907605	-0.199818	-0.1494	0.71622	-0.689271	-0.140481	-0.114981	-0.0527199	-0.049735	-0.400508	0.373296	-0.397957	-0.0205135	0.796611	-0.530613	0.0104519	0.00506452	-0.132365	-0.537753	0.823092	0.548179	-0.0686998	-0.0738815	0.483975	-0.13658	-0.724754	-0.0816935	-0.0611072	0.12667	-0.445963	-0.170753	-0.0103327	-0.477561	0.376185	-0.0766442	-0.355652	-0.0200221	-0.16704	1.0313	-0.448955	0.826352	-0.220433	-0.024265	-0.138558	-0.351608	-0.130505	0.927367	0.0321361	0.251627	0.646905	0.685212	0.29438	-0.0808041	-0.00610413	0.685653	-0.0803693	0.391928	-0.0202687	-0.0130543	-0.0460744	-0.162094	0.571228	-0.0698756	0.62969	-0.23011	-0.4695	-0.123854	-0.0169704	-0.0478886	-0.100315	-0.0413633	0.715937	-0.195125	-0.471545	0.409539	-0.232526	-0.686187	-0.787813	0.26941	-0.0508449	0.710279	-0.218894	-0.122171	0.393548	0.167483	0.411919	0.326551	-0.0107964	-0.0487334	-0.0631214	-0.320887	1.52524	0.142715	0.185734	0.289341	0.804743	-0.716295	0.614676	0.544128	-0.419396	0.186794	0.380898	-0.548027	-0.354747	-0.136637	-0.18387	0.0899169	-0.340181	0.94374	-0.392633	-0.0332063	1.71842	1.08607	0.030266	-0.351936	-0.0654146	0.47962	0.595137	-0.712214	0.250087	0.0376777	0.528842	-0.138761	0.726306	-0.165638	0.96955	-0.00592484	-0.189963	-0.23819	1.1646	0.40725	0.53481	-0.0186452	0.547924	-0.155472	-0.334028	0.711929	-0.221961	-0.843863	0.738335	1.04087	0.661558	-0.0255926	0.547805	0.795304	0.573385	0.037759	0.0990419	-0.338311	-0.246775	0.586142	0.372018	1.02166	0.266291	0.297219	-0.737176	-0.391437	-0.547751	0.609299	0.965555	-0.99807	1.26799	0.268866	0.766024	0.38703	-0.0912785	0.490079	0.141157	-0.0788577	0.462422	0.66943	0.408462	0.605987	-0.0859123	0.27356	-1.4434	-0.210049	-0.305758	-0.0797106	0.40786	-0.419623	0.138388	-0.010928	0.679399	0.797191	0.269055	0.730643	0.951048	0.288102	0.942345	0.172625	0.972021	-0.0603585	-0.0822038	0.665828	0.857717	0.213629	-0.128216	0.393626	-0.0516865	1.11204	-0.0322389	0.707903	0.77524	0.606651	0.703025	-0.411076	-0.259564	0.703195	0.620339	-0.0510868	0.310191	0.597343	0.369718	-0.302392	0.713558	0.516655	0.823009	0.339029	-0.0434679	1.13043	-0.0271704	-0.0896435	-0.511073	-0.243378	-0.118274	-0.00741415	-0.754756	1.13309	-0.0451635	-0.416887	0.869347	-0.0184974	-0.148448	0.70283	-0.0506673	-0.50444	-0.279176	0.79068	-0.0261512	-0.351399	-0.493771	-0.0525488	-0.0609729	-0.194275	0.6787	-0.0992142	-0.160001	-0.349192	-0.27141	0.162899	-0.210885	1.85367	0.976939	0.392015	-0.9979	0.358432	0.76793	0.937326	0.684927	0.582271	-0.0554386	-0.202166	1.02465	0.00121903	-0.0287827	1.13725	0.847281	0.60654	-0.0996399	0.702156	1.0675	-0.316861	1.03548	0.270674	-0.0517645	0.158433	-0.108742	-0.311816	-0.344488	0.413699	-0.023691	-0.162952	0.735989	0.285911	0.743712	-0.199101	-0.015544	0.444464	0.730452	-0.0359559	0.594367	1.24932	-0.151822	-0.115089	0.189157	0.930571	-0.310433	-0.0631785	0.0816964	-0.178036	0.637316	0.995346	0.733683	0.769307	-0.20204	0.359591	-0.114306	-0.169888	-0.248077	0.839251	-0.191801	0.345029	-0.130252	-0.113801	0.95859	-0.61193	-0.0298229	-0.533521	-0.654386	0.389279	0.23833	-1.75825	-0.242907	-0.12497	0.719337	0.959081	-0.0731278	-0.0351379	-1.16191	0.786832	-0.0645213	1.12465	0.0207606	-0.0657882	0.547633	-0.0163701	-0.0474005	-0.155121	0.65134	0.536555	-0.709028	-0.39867	-0.356035	-0.384011	0.779443	-0.0259676	0.739776	-0.748906	-0.144521	-0.646545	-0.55067	0.485543	0.507129	1.11137	0.589669	0.298957	-0.19365	-0.0247704	-0.130198	0.533234	-0.148986	-0.207503	0.698967	0.610023	-0.105784	-0.575386	-0.0239161	0.0456789	-0.104896	0.716269	-0.198767	-0.260279	0.506235	0.716617	-0.0323002	-0.159513	-0.0536667	-0.165766	-0.434377	0.67849	-0.109164	0.684733	0.756605	-0.162779	0.769222	-0.760063	-0.30637	0.339079	0.373683	1.0208	0.516291	0.0124889	-0.256908	-0.452669	0.773888	0.964845	0.0965152	0.623762	0.737711	-0.217969	-0.0596272	0.82683	0.703511	-0.195329	0.492618	-0.021468	-0.0760693	-0.199566	-0.243962	0.795013	-0.331366	1.38311	-0.362505	-0.0823259	0.518601	-0.00597573	-0.100003	0.439565	-0.0354582	0.65137	-0.0117265	0.598826	0.666914	0.916341	0.596748	-0.0497272	-0.024858	-0.386844	-0.062986	0.147689	0.329132	-0.100462	-0.0634963	1.02174	-0.321421	-0.120441	-0.0295668	-0.401	-0.0946079	-0.42216	-0.743096	-0.081979	-0.127978	-0.294471	0.45178	0.391299	-0.0451843	-0.240429	-0.561165	-0.430679	0.563624	0.343321	0.555196	-0.360287	-0.632756	0.435648	0.875247	-0.688701	-0.0468788	0.435768	-0.797088	0.325661	0.350281	-0.277209	-0.111633	-0.0107131	-0.0527677	-0.0189929	-0.615252	-0.132632	-0.373609	-0.0427626	1.46131	-0.341237	0.519789	-0.330583	-0.754435	0.669045	1.96789	0.982089	0.000722279	0.454165	-0.197183	0.955889	0.738027	0.171735	-0.0429782	0.600644	-0.0614482	-0.61027	-0.195585	0.396613	0.752776	0.0506987	-0.123024	1.34643	-0.656936	0.711588	-0.135529	-0.207689	0.678746	0.530903	0.423171	0.562923	-0.0268958	1.12483	-0.0326771	-0.232263	-0.217967	-0.197849	-0.809012	-0.00535643	0.35531	-0.374022	-0.0468897	0.151526	-0.590321	-0.110299	0.268036	0.222644	-0.791335	0.606049	0.290612	0.625706	0.807398	1.07039	0.712497	-0.0273802	0.31556	0.858345	0.802097	0.713201	1.08328	0.523271	-1.2121	-0.0526699	0.872307	0.825621	0.507601	-0.58138	0.728444	0.299855	-0.567989	-0.208575	0.761151	-0.400265	0.534681	0.203164	1.1293	0.625482	-0.138615	1.08633	-0.108591	0.557033	0.727354	-0.105809	0.745586	-1.6541	0.468745	0.820698	0.665252	1.15629	0.41839	0.400463	-0.0111375	-0.173378	1.20487	-0.177915	1.23155	0.802691	0.546469	0.407282	-1.39008	-0.644941	0.699792	-0.632778	0.899832	0.494372	-0.0903033	0.901066	-1.15709	0.658434	0.825085	0.389808	0.867039	0.752642	-0.410219	0.287608	0.420118	-0.521135	-0.189118	0.488878	0.762458	0.835388	1.02644	0.412541	0.481467	-0.148492	-0.59175	-0.201765	1.05091	0.242795	0.678873	-0.676601	0.912309	0.868193	0.984905	0.691735	-0.0859872	-0.26544	0.249613	0.363543	0.746785	1.0587	0.40794	0.714115	-2.56097	1.06499	-0.616069	0.387172	-0.180047	0.390768	0.839211	-0.00638024	0.68636	0.829919	-0.082198	1.19871	-0.0480793	-0.0618986	1.0398	-0.557833	-0.578349	-0.185033	-0.170259	0.982177	-0.164807	0.362386	-0.130082	-0.24043	-0.300046	-0.12007	0.139257	-0.155625	-0.0189277	0.541201	0.550708	0.259671	0.38714	0.315982	0.63539	-0.0420977	1.50401	0.94259	1.01355	0.79497	0.817489	-0.488205	0.566555	-0.00838463	-0.0833855	-0.0282714	-0.0331482	-0.618507	0.575371	-0.9107	-0.158099	0.568015	-0.122837	-0.0105113	0.304484	0.560367	1.01218	-0.0117307	-0.0717862	-0.351918	-0.115225	-0.255036	1.44063	0.740435	0.920867	-0.623332	0.661114	-0.20801	-0.368316	-0.550505	0.622166	0.276139	1.23615	-0.0950011	0.686786	-0.480718	0.624787	1.28284	-0.064831	-0.262006	-0.142782	0.428949	-0.0119519	0.479352	-0.242647	0.0826836	-0.100206	0.336945	0.409869	0.73958	-0.188384	0.587128	-0.895766	-0.211846	-0.306267	0.91506	1.0487	-0.235126	-0.167698	-0.354064	0.890969	1.21236	-0.0214489	-0.0300526	0.562	-0.336202	-0.0183001	-0.0440964	1.13014	-0.141969	0.713291	-0.228033	-0.144033	0.642302	-0.370735	-0.12159	0.329354	-0.137721	-0.0132426	-0.0535543	-0.072357	0.601351	0.466306	-0.139082	-0.177314	-0.12862	-0.246535	-0.695567	-0.105565	-0.00937021	-0.0179746	-0.0786381	-0.0658282	-0.035883	-0.025787	-0.0626538	-0.8285	-0.0548937	-0.170391	-0.0857412	0.685506	-0.342914	-0.0320637	-0.0902873	-0.0373665	-0.120415	-0.158958	0.0977637	-0.112424	0.249242	-0.0606343	0.33205	-0.0217336	0.338147	0.394265	-0.0340234	0.450555	0.42042	-0.0170385	0.689467	0.835054	0.671692	0.492294	1.06241	0.453862	1.32933	0.61399	0.807252	-1.8538	0.876125	-0.0209099	0.747434	-0.0107864	0.364478	-0.0540038	-0.0946141	-0.348245	0.754018	0.712122	1.74541	-0.0649061	-0.101962	-0.0247379	0.673739	-0.157889	0.754415	-0.12582	-0.00513856	0.343152	0.606819	-0.0350131	0.603168	-0.530513	-0.0859741	-0.151552	-0.0369392	-0.526276	-0.203752	-0.246425	-0.0712652	-0.126928	-0.0763352	-0.0570903	0.544142	0.279279	-0.0559092	-0.0234614	0.242304	0.698842	0.729783	-0.181164	-0.157902	-0.283399	-0.0896515	-0.0573661	-0.300461	0.932231	-0.648952	-0.172779	0.514926	-0.620633	0.970311	-0.838585	-0.0495038	0.495011	-0.525894	0.273548	-0.34322	0.586151	-0.532111	-0.760867	0.278653	1.17577	-0.0835899	1.23193	-0.241432	0.529513	-0.465251	-0.40498	-0.530833	-0.155426	0.769953	-0.296001	-0.129122	-0.0611472	0.751869	0.467789	-0.208494	0.757629	-0.0462086	0.848679	0.928437	0.307512	-0.187107	-0.0206623	0.594819	-0.192845	-0.105656	-0.137813	-0.06973	0.750144	1.09964	-0.124353	-0.125677	0.833127	-0.0743675	-0.0266148	-0.056823	0.545056	-0.0859906	-0.115468	0.485411	0.966166	-0.127261	0.727123	-0.219196	-0.0748681	0.128492	-0.643084	0.732842	0.453818	-0.0477453	-0.140559	-0.181623	-0.0696975	-0.155905	-0.0472824	0.254705	0.613592	-0.668967	-0.258604	0.150571	0.655605	0.394448	-0.0910761	0.557945	1.2276	-0.00991607	-0.0138501	-0.011876	-0.0425765	1.04282	0.166512	-0.0924506	1.02082	-0.396069	0.843382	-0.501469	0.223345	-0.0575223	0.433287	0.70885	-0.0185039	0.642248	-0.0164004	-0.174069	-0.288904	-0.0417019	0.582928	1.07255	-0.0774176	0.523035	0.884751	0.344264	-0.204454	1.07178	-0.0451626	-0.363763	-0.570967	0.480492	-0.157154	0.199511	-0.0215565	0.85358	-0.0386343	-0.377065	0.679677	-0.0180412	-0.0729227	-0.0656965	-0.136621	-0.0856596	-0.691063	0.624116	0.14562	-0.0931294	-0.0891734	0.372527	-0.210374	-0.0224727	0.725459	-0.0375286	-0.240293	-0.0379165	-0.0420322	-0.121991	0.439335	-0.0743517	0.42802	-0.0581663	-0.234783	-0.0539012	-0.0347071	-0.00929682	0.852428	-0.0155793	-0.195624	0.880925	-0.547209	-0.0916286	-0.0287679	-0.571415	-0.162128	0.796602	0.512967	-0.0428045	-0.0511652	-0.450244	0.472062	-0.137383	-0.332659	-0.031964	-0.28206	-0.258917	0.675881	0.695089	-0.00765496	-0.0850173	-0.0680834	0.794023	-0.0260252	-0.00584682	-0.0420885	-0.0925324	0.57701	-0.0123688	0.519047	-0.02742	0.701708	-0.0895388	-0.40687	-0.162091	-0.0989325	-0.0155096	0.651807	-0.0469607	-0.210482	0.53784	-1.55165	-0.401251	-0.0177166	-0.0276703	0.360223	-0.0784814	-0.0397519	0.550969	0.408666	-0.00994011	0.593794	-0.0344946	-0.104941	0.497114	-0.0263206	-0.0268233	-0.0235391	-0.602522	1.02308	-0.0109987	1.38112	0.261165	0.525975	0.614622	-0.230106	0.388387	1.65934	0.658672	-0.14408	0.560555	1.0666	-0.0281233	-0.730197	0.809363	0.689801	-0.0653595	-0.209969	-0.173137	-0.0731898	0.429482	1.21771	-0.0335956	-0.082826	-0.29392	-0.5788	-0.0483758	-0.246104	-0.151574	1.18745	-0.0423576	0.0129977	0.532085	-0.402123	-0.307155	0.321727	-0.0217107	0.277536	-0.0828368	-0.173937	-0.0159114	-0.0972431	0.394057	-0.0758522	0.420266	0.901179	0.535793	0.634369	0.831776	-0.0691091	-0.187965	-0.0992126	1.03003	0.457987	0.908289	0.581824	-0.0141207	-0.509956	-0.00303581	-0.0288156	-0.0617471	-0.038226	-0.15497	-0.0624941	-0.0220812	-0.301442	0.677148	0.818864	-0.019344	-0.361233	-0.550852	-0.0550103	-0.172452	-0.0386706	-0.0725803	-0.115686	-0.0707597	0.660582	0.242004	-0.199553	-0.0259924	0.77412	0.773794	-0.112211	-0.0322234	-0.037876	-0.0354688	0.864563	0.157964	1.05256	-0.0253799	-0.0987109	-0.171644	-0.400812	-0.199907	-0.212688	-0.256757	-0.0917773	-0.816796	-0.209836	-0.0647361	0.602818	0.421124	-0.0134204	-0.0107132	-0.0672712	-0.0682964	-0.100494	-0.33224	0.928349	0.950949	-0.225697	0.895296	-0.101552	-0.0926111	-0.0864172	0.603265	-0.0106863	-0.172546	-0.142195	-0.0477208	-0.115625	-0.169145	-0.0373355	-0.0224775	-0.106561	-0.0501249	-0.0688489	-0.0573217	-0.371838	-0.306536	-0.387532	-0.142704	-0.250459	0.755295	0.607008	0.239535	0.508681	0.589791	0.834956	-0.081153	0.716019	-0.0718962	0.271564	0.153626	-0.478175	0.406442	-0.0358341	0.953998	-0.108774	-0.247472	-0.0227336	-0.206085	0.61975	-0.126787	-0.0183375	-0.0914103	-0.108941	-0.146038	-0.071265	-0.12079	-0.0638945	-0.517653	-0.165648	-0.0558165	-0.174485	-0.595732	0.711044	-0.274131	0.760541	-0.222462	0.524908	-0.671358	0.675927	-0.0462104	0.830215	-0.475216	-0.323889	-0.103913	-0.447168	-0.0285507	-0.137042	-0.244276	0.771146	-0.0242985	0.126782	-0.431654	0.135494	-0.348745	-0.382158	-0.459917	-0.0145392	-0.0421537	-0.0631841	-0.0600981	-0.12152	-0.0423452	-0.00788007	0.633302	-0.0643903	-0.668668	0.725844	-0.0728866	0.558955	0.595911	-0.644659	-0.461246	-0.0575394	-0.0187564	-0.0464871	0.467905	0.579131	-0.323053	-0.690646	-0.0219024	0.180657	1.24098	-0.262612	-0.075567	-0.154966	-0.051638	0.838756	0.989823	-0.128699	0.372636	-0.0409455	-0.0139268	0.664553	-0.234433	-0.548243	0.737712	-0.0692757	0.689434	-0.0337063	-1.05206	0.0235673	-0.0548547	0.707921	-0.0519324	-0.157446	-0.187086	0.292313	-0.141466	-0.568092	-0.164867	0.76421	-0.0508396	-0.0228085	0.395614	-0.0185353	0.504536	-0.244371	0.538328	-0.233539	0.989264	0.930859	0.890155	-0.222153	-0.107448	-0.0391622	-0.0514976	0.392716	-0.525045	-0.0271872	-0.0418099	-0.133342	-0.162632	0.792911	-0.0146499	-0.0330192	0.760602	1.21009	-0.300369	-0.201619	-0.544685	-0.0501743	0.396761	0.201499	-0.063748	0.552311	0.27402	-0.050651	-0.291627	0.606555	0.464534	-0.0764812	-0.029552	-0.115625	-0.0769042	-0.105309	-0.342208	-0.179698	-0.0674917	-0.0240239	0.757578	-0.00637569	-0.130082	-0.0652169	-0.0556134	-0.0115803	-0.0982256	0.559486	-0.0664583	-0.0432778	0.469995	-0.127022	0.398142	-0.315944	-0.369311	-0.254751	-0.785905	0.622323	0.0265449	0.82663	-0.165318	-0.0262098	-0.115944	-0.0105644	-0.732428	-0.034627	-0.17726	0.589749	-0.163248	-0.018639	-0.12224	-0.122099	0.505943	-0.0391907	-0.157262	0.827803	-0.0129013	0.556015	-0.0326167	-0.362545	-1.46711	-0.102605	-0.180888	-0.021575	-0.286454	-0.10752	0.604879	-0.12297	0.980506	-0.0161855	-0.0158486	-0.468407	-0.469768	-0.231765	-0.366301	-0.108922	0.741631	-0.220423	-0.0524342	-0.14545	0.629704	-0.168828	-0.226153	-0.0747393	1.00136	-0.0660525	-0.104959	-0.0464771	-0.0598713	0.569241	-0.336967	0.78311	-0.384512	0.447399	0.480167	-0.170581	-2.05551	0.473972	-0.244107	-0.229087	0.49416	-0.0949348	-0.0750384	0.652138	-0.215027	-0.012599	-0.673997	0.936936	-0.0542365	-0.424314	-0.0214039	0.227352	-0.563139	-0.477068	-0.0246221	0.516094	-0.0705565	-0.0765633	-0.041416	-0.0726754	-0.111104	-0.11496	-0.0658893	-0.331325	1.41377	0.977067	0.357825	-0.096385	0.629191	0.379119	-0.0128554	-0.110369	-0.0128242	0.420387	-0.0987399	-0.178747	-0.180264	0.467098	0.504302	-0.350855	0.0564154	2.27962	0.700736	-2.22242	1.08512	0.764442	-0.196102	-0.0524923	-0.0240009	0.427608	-0.0177052	-0.0963783	-0.264022	-0.047857	0.425155	-0.114172	1.21458	-0.00649724	-0.207469	-0.0179974	0.66491	1.10916	-0.356221	0.641046	-0.296716	-0.108648	-0.0716999	-0.0570586	-0.247781	0.666832	-0.0374535	0.322219	0.621981	-0.267271	0.727953	-0.297694	0.805597	-0.303672	-0.035791	1.234	-0.241237	-0.0185321	-0.406718	-0.0530327	-0.0766299	0.035615	-1.00583	-0.0253719	-0.380221	0.70605	-0.0550429	-0.477382	0.367826	-0.0108165	-0.0457503	-0.0429487	0.473046	-0.287895	-0.10557	-0.0457156	0.67599	-0.183316	-0.71777	-0.671516	-0.0261684	-0.386425	-0.103323	-0.501245	-0.373831	-0.0774686	-0.0963314	0.750505	-0.44131	-0.035649	-0.0282564	0.446723	-0.00928226	0.31414	-0.0157605	-0.0479586	0.079979	-0.0408142	0.340094	-0.409608	-0.0246592	-0.0582676	-0.0538996	0.690382	-0.104908	-0.39003	0.955219	0.54929	-0.0317011	-0.0873463	0.116438	0.582823	-0.113355	-0.105001	-0.0563259	-0.125563	-0.195594	0.462678	0.136287	0.642791	0.234801	-0.124439	0.838099	-0.262509	1.25834	-0.191032	-0.207659	-0.0349463	0.55181	0.614353	-0.435982	-0.0385843	-0.163233	-0.0484458	0.754786	-0.0996113	0.382955	-0.0139231	0.78678	-0.0484908	-0.034068	0.812559	-0.0513964	-0.224844	-0.362747	-0.508662	0.472412	-0.0506214	-0.429885	-0.0680289	-0.0818116	-0.740868	-0.16879	-0.0542826	-0.583157	-0.570712	-0.0581622	-0.14651	0.59182	-0.266769	-0.078757	-0.0783405	-0.0408733	-0.216041	-0.689559	-0.146453	0.807963	0.620787	-0.106164	1.25108	-0.104425	-0.109758	-0.137544	-0.018121	-0.195829	-0.131659	-0.0437201	-0.0858953	-0.0500266	-0.0739107	0.340491	-0.035884	-0.326813	0.885363	-0.00696033	-0.631201	0.0620832	-0.0597838	-0.0429419	-0.471297	0.809833	0.351488	-0.122095	-0.0972285	-0.109073	0.364058	0.586394	-0.0922996	-0.0181208	-0.384795	-0.00409785	-0.0804779	-0.0288312	1.73448	0.157393	-0.146906	-0.029101	-0.039118	-0.105902	-0.092385	0.231029	-0.148439	0.517885	-0.0145749	-0.345544	-0.0513695	0.738887	0.785322	-0.151799	-0.0749062	-0.153643	-0.0318593	0.647876	-0.911972	-0.0113865	-0.0504217	-0.0442462	0.828049	1.12888	0.465617	1.10796	0.689181	-0.194273	-0.0914348	0.729917	0.490809	-0.127928	0.809835	0.914604	0.366771	-0.179788	-0.116443	0.18565	-0.3442	-0.762676	0.387081	0.673296	0.914296	0.701268	-0.0191591	-0.0222772	-0.222768	0.595067	0.61544	-0.793853	-0.184741	-0.194605	-0.0488552	-0.0635859	1.2336	0.811093	0.749165	-0.148303	0.483711	-0.124786	0.715522	0.555834	0.666363	-0.31457	-0.0805255	-0.0182507	-0.535473	0.808034	-0.462246	-0.141024	-0.635684	-0.126474	0.290276	0.629219	0.572352	-0.0718153	0.790759	-0.439954	0.308279	-0.0197461	-0.0712896	-0.294536	-0.353241	-0.893857	-0.102111	-0.305348	-0.117165	-0.0247188	-0.290111	0.587506	-0.0409497	-0.104553	-0.41457	-0.374042	-0.18552	-0.111009	-1.00023	1.2605	-0.154206	0.886646	0.867372	-0.342172	-0.136594	1.01187	-0.0753965	-0.228093	-0.0671677	0.836607	0.648607	-0.0379457	-0.488459	1.10173	-0.0417417	0.754032	-0.384811	-0.271913	1.12069	-0.206676	-0.0229362	-0.0664068	-0.948389	-0.0126106	-0.0147752	-0.222135	-0.245229	-0.597982	-0.0187362	-0.0261868	-0.0591814	-0.0637982	-0.00385106	0.797195	-0.0900412	0.735421	1.02385	-0.133872	0.801058	-1.04405	-0.661031	1.05389	-0.173814	0.793774	0.840513	-0.161473	0.711409	-0.113062	0.723906	-0.0445182	-0.0358431	0.852792	-0.319092	-0.127785	-0.0842875	-0.0672945	0.773379	-0.175363	-0.35407	-0.0988634	-0.0554002	-0.213727	-0.0512643	0.770235	-0.114213	-0.277764	0.760519	-0.177819	-0.0635321	-0.0491486	-0.0870418	0.775276	-0.341396	-0.156058	-0.420679	1.23828	-0.099184	-0.00681742	-0.0528671	0.162788	-0.166262	-0.170557	0.732284	-0.100442	-0.519695	-0.108787	-0.13342	1.1632	-0.0558146	-0.077008	-0.0254288	-0.0731986	-0.481912	-0.123941	-0.368714	-0.0182719	0.966671	-0.00616149	1.11586	0.979453	-0.129643	-0.00963996	-0.0729141	-0.0821476	-0.396753	0.458574	0.99486	-0.020886	-0.01738	-0.171445	0.593502	0.487296	-0.0379556	0.459977	1.02297	-0.198971	-0.0436342	0.584193	-0.0510369	-0.0781513	-0.175053	-0.00918622	-0.226668	0.759735	0.483264	-0.016411	-0.168042	0.826401	-0.0156709	-0.0687286	-0.145062	-0.018229	-0.105043	0.868664	0.442849	-0.0748414	0.842365	0.922635	-0.0189118	-0.156946	-0.0428396	0.584275	-0.0836613	-0.34182	0.576759	-0.0331604	-0.134762	-0.552155	-0.129738	-0.270545	1.11856	-0.13567	-0.132426	-0.0110289	-0.0264615	-0.050532	1.02235	0.472003	-0.029828	-0.017397	0.741895	0.145634	-0.264381	-0.462012	0.189059	-0.128699	-0.109973	-0.167916	1.03015	-0.101769	-0.204789	-0.362673	0.439016	-0.010623	0.654657	-0.243038	-0.233126	0.581993	0.838118	0.844909	0.61988	0.945627	0.627985	0.858003	1.17837	-0.216273	-0.0903267	0.804655	-0.254614	0.367553	-0.0141856	0.676009	-0.443698	-0.0689526	0.761983	1.05092	0.690775	0.756187	0.736359	-0.26799	-0.345138	1.10736	-0.0106729	0.556489	0.565909	0.748324	-0.0481499	0.031372	0.785984	0.743867	1.20709	-0.0295843	-0.0562814	0.689217	0.76761	1.02325	-0.17946	-1.10363	0.736056	-0.539228	-0.118751	0.467489	-0.0350255	-0.0183911	-0.323112	-0.0640745	0.423313	-0.0583302	0.530606	-0.272201	-0.138274	0.0670148	0.478399	-0.234638	-0.960902	-0.567576	-0.0910524	-0.0647061	-0.0611045	-0.058295	-0.549614	-0.0197002	-0.069915	0.676485	0.57625	0.559234	1.28221	1.19297	-0.765991	-0.102455	0.832007	0.387855	0.575266	-0.114932	-0.0614937	-0.070244	0.581974	-0.90768	0.13539	0.192207	0.476551	0.40982	0.743503	0.566687	-0.0192544	-0.551409	0.478511	-0.341	-0.293098	-0.0197067	-0.21062	-0.0184761	0.6704	-0.280031	0.752651	-0.16938	-0.207698	-0.0879037	-0.278122	0.587023	0.28638	-0.0526192	-0.400869	-0.0362184	-0.151113	0.987466	-0.438718	0.836675	0.9749	0.394974	-0.0608723	1.5309	0.763067	-0.122212	0.97182	0.734927	0.546298	-0.217756	0.391734	-0.0998581	0.324938	-0.190636	-0.213722	0.555228	0.598282	-0.0948767	-0.050764	0.779564	-0.425107	-0.055445	0.629268	-0.485553	0.70152	0.378244	0.710459	0.872936	0.764654	0.664692	-0.0132839	1.02579	0.407215	-0.885412	0.211628	0.627105	0.902519	0.451628	-0.230741	0.11255	-0.0804519	0.389049	0.618997	0.477854	-0.161023	-0.043209	0.857868	0.712983	0.819352	-0.0164201	-0.169657	-0.0918747	-0.189138	-0.0137759	-0.146888	-0.0743412	0.281162	-0.194496	-0.0844037	-0.543076	0.889371	-0.0903028	-0.0956179	0.318394	0.574746	-0.0233207	-0.0710391	-0.0622819	0.587393	0.722494	0.537082	-0.151263
2	61084	1255	0000-0006	Young	PL3-D1	Female	RS	Pyramidal	Yes	Yes		Yes	-54.5418	88.501	0.822981	239.8	-40.08	NaN	NaN	NaN	NaN	NaN	NaN	NaN	1.09654	111.575	333.252	-92.1631	250702_PLATE_3\Plate_3_D1_RD2_1_10043.d	-0.354041	-0.271088	0.0440893	0.0493696	-0.0194281	-0.126159	-0.812386	-0.0132313	0.027018	-0.0395269	0.0199716	0.018838	0.0309409	0.0265503	0.0209619	-0.000342937	-0.0152805	-0.236404	0.0449696	-0.0326163	0.0310317	-1.23715	-0.0188068	1.66269	0.0229014	-0.284316	0.0551154	-0.0908598	0.0450048	1.22387	-0.269957	0.0566393	0.0421884	0.0332416	-0.425367	-0.126949	0.0474253	0.0874859	-1.13371	1.802	-0.133197	-0.00468438	0.0492009	-0.513663	-0.168198	0.079529	0.0238373	-0.320043	1.63968	-2.06711	-1.02246	0.886773	0.0316026	0.084245	0.0468222	-0.962651	-0.199181	0.0231535	0.0153277	0.00822446	-0.303183	-0.216936	-0.00549381	-0.0269434	-0.0782204	-0.212324	-0.0292606	-0.000704767	0.0136263	0.0157237	-0.0344689	-0.788481	0.0271335	0.042332	0.0521662	-0.0457808	0.027539	0.0764945	0.0492531	-0.226664	0.0897947	-0.0806092	0.0187388	-0.278549	-0.125172	-0.0257728	-0.270115	-0.359648	0.0747033	0.013873	-0.0437664	-0.0171411	-0.921922	-0.0430034	0.0657074	-0.180506	-0.432234	0.0150739	-0.244895	0.0306217	-0.110328	0.024732	0.0212225	-0.378774	0.0112705	0.0566783	1.46696	1.29748	-0.400545	0.0802699	0.00820612	-0.0495088	0.0175347	-0.021044	0.00293621	0.0409975	-0.156065	-0.242561	0.0172247	0.020832	0.122665	0.0612761	0.0183223	0.0464706	-0.0428678	0.0126775	0.0245465	-0.74476	-0.0209531	0.0156187	0.0852358	-0.0166434	-0.308262	0.0721748	0.0566326	1.05235	-0.456424	-0.057438	0.0750123	0.0346018	0.0890757	-0.101948	1.10451	-0.146406	0.0203985	0.0541705	-0.27062	-0.726058	-0.919755	0.0846793	2.18808	-0.104317	-0.433087	0.0319288	0.0827369	1.70798	0.0848204	-0.338052	0.0614742	0.0452472	-0.852036	-0.102514	-0.00103554	0.00143993	1.76467	-0.319087	0.0779397	-0.014463	0.0234676	-0.0323402	-0.116516	-0.124176	-0.236668	0.170473	0.0301	-0.0991459	1.80536	0.025666	-0.155291	-0.741467	-0.808142	-0.468594	0.0726704	1.08101	0.0285874	0.00964099	-0.710236	0.0523613	-0.371136	1.66484	0.0247101	-0.0160406	0.0970988	-0.652803	0.00247452	1.59027	0.12316	2.38822	-0.0862596	0.0114873	0.0749069	0.0749115	0.0455001	1.86302	0.157008	-0.347911	1.09673	-0.12054	-0.164813	-0.480076	-0.400646	-0.0136864	-0.599668	2.13673	0.0292515	-3.4179	0.228015	-1.66343	-1.00611	0.00885094	0.0045587	-0.000627939	1.77996	-3.68161	1.74931	1.29209	-1.57563	1.03568	-0.0808585	-1.1421	-0.691007	-0.0169913	-1.81881	1.16765	-0.208247	1.41165	-0.00137175	-1.30811	0.88847	-0.113778	0.588217	-0.269545	0.00711798	-1.24239	1.37213	-2.0642	0.331461	0.0112707	0.986279	1.53533	-0.348183	-0.463345	0.609672	1.44848	-0.0930885	1.93464	-0.069998	1.46387	1.87347	0.0175745	0.041297	-1.07154	1.81453	0.910603	1.12321	-0.347215	-0.0354142	2.08444	1.56035	-0.298384	-0.340295	-0.202599	1.3192	-2.96337	0.0244946	1.4377	2.59302	-0.291879	-0.311254	1.47914	-0.1612	-0.0191405	-0.0559024	1.30441	-0.259035	-0.127432	-0.84522	-0.293295	-0.23769	-1.35857	-0.157073	-0.124035	-0.277712	-0.955852	0.0559757	-0.630894	-0.79492	-0.000966319	-0.434813	-0.666586	0.025219	1.56274	0.976084	2.34869	0.0310913	0.0737604	0.970194	-0.685355	-0.244724	0.0647735	-0.0288499	1.09313	0.042195	-0.819224	0.0205224	-0.196957	0.769035	0.635481	-0.200018	1.82784	0.794192	-1.93154	1.14244	-0.609812	0.0169585	-0.0754637	-0.916095	-3.32003	1.11889	0.0663008	-0.652964	0.0182893	1.1758	-1.65519	-0.191125	-0.458236	1.58644	-0.237459	-0.0513327	-0.0108713	0.320306	-0.0794553	-0.057118	-0.146912	1.2961	0.890661	-0.0846681	-1.75584	-0.126305	-0.00667304	-0.309972	0.0314482	-0.508836	1.14544	-0.0247335	-0.244292	0.0454514	0.119131	0.00901807	-0.460024	-0.679963	0.0101894	-0.356004	-0.490008	0.00453407	0.0429881	0.000525007	-0.0468012	-0.388013	-0.0723235	-0.586989	4.76021e-05	-0.107326	-0.177757	0.0693821	0.0373472	-0.0159069	-0.477531	0.0355544	0.00836134	-0.0951512	-0.039704	-0.566258	0.0957319	-0.0174107	0.595477	-0.507202	1.09021	-0.191734	-0.260338	1.96041	-1.54612	1.65089	0.0394858	0.0650176	-0.456324	0.89507	0.0128888	-0.564631	0.0235448	-0.107894	0.0390631	1.1959	0.137567	0.0510673	-0.00376238	1.68087	0.0789793	1.22708	-0.0205122	1.60282	0.0717184	-0.263928	0.039137	0.0402398	1.73605	1.00773	-0.583437	0.0129994	0.0126751	-0.8221	2.02981	0.0126444	1.65832	-0.663625	-0.00953199	-0.129688	-0.480045	1.76272	0.0452379	0.00378043	0.839916	0.0427581	-0.547486	-0.118992	-0.0334629	0.0927889	0.0681026	-0.659979	0.0814301	1.92429	0.0101427	-0.61908	-0.171853	1.55867	0.116087	-0.00148522	-0.0795421	-0.40884	-0.0141596	-0.182618	-0.342366	-0.0290492	-1.7066	-1.385	-0.22456	1.65197	-0.184451	-0.415343	0.0466802	0.0111741	-0.450391	1.24437	0.00537867	-0.335351	1.15878	-7.08235e-06	-0.309639	0.0279388	-0.0354495	0.0582384	1.95597	1.10872	-0.618611	-1.65642	-0.306038	-0.0697212	-0.548816	0.0183704	-0.687463	-0.385913	0.0542555	-0.390616	-0.333747	0.92577	0.0812825	-1.43229	1.40731	1.08607	0.0690771	0.0101876	0.055081	0.0165667	-0.00141669	0.0958513	-0.602476	-0.909215	0.004343	1.6546	0.0200184	1.32294	0.0202689	-0.226866	1.93463	-0.0435009	1.15415	1.67903	-0.0308741	-0.0338244	-0.0332475	-0.0170144	-0.24862	-0.331473	0.979965	1.27936	-0.825208	-0.0243404	-0.0665559	-0.464099	0.0155636	1.22655	-0.0722122	1.91918	-0.420508	-0.703955	-0.0600543	-0.0640399	-0.829006	-1.28885	-1.4554	1.03468	1.58199	-0.0638865	2.17627e-05	-0.792484	-0.641623	0.0236446	-0.132903	0.00538346	-0.0524678	0.00897069	-0.091373	-1.25765	-0.103802	-0.203227	-0.085708	0.0751728	0.235742	0.00538668	0.0519422	-0.123379	0.0328495	-0.458522	-0.00505558	-0.548635	-0.781632	1.70624	-0.920124	0.024987	0.0240988	-0.0220094	0.0367986	-0.23581	1.5337	-0.130329	0.0683717	0.022119	-0.149241	0.0188268	0.00214115	1.93557	0.064591	-0.458046	-0.352669	0.0485561	0.0789933	-0.0613757	0.0235714	1.35017	2.36154	-0.089919	-0.219125	-0.0700346	-0.169929	0.99015	-0.058738	-0.0167211	-0.223878	-0.472952	-1.14736	-0.361143	-0.0328918	1.39101	-0.280113	-0.372441	-0.612129	-0.195574	0.121426	0.0232758	0.0539307	0.0164416	-0.00283394	0.111436	-0.100237	0.0207473	-0.502505	-0.00538591	1.52445	0.0264371	2.44135	-0.349817	0.0878195	1.78419	1.62905	1.72663	-0.046733	-0.0402783	-0.235501	-0.853682	0.0477106	-0.11156	0.0151292	-0.142628	1.93276	1.91415	-0.0812199	-1.70904	0.107831	-0.255355	-0.139157	-0.284977	0.0607687	0.0651398	-0.180095	-0.522705	-0.248898	-0.327735	0.0200547	-0.15772	-0.00845642	-0.134608	-0.0194064	-0.0412144	-0.481051	0.0127249	-1.15165	-0.0954333	0.0530461	-0.0148829	-0.113107	0.347548	0.656959	-0.0637831	-0.361493	-1.38828	1.39108	-0.17426	-0.162693	-0.394396	-0.27504	0.0163105	0.8454	1.40455	1.66667	-0.736286	-0.0338695	-0.495015	-0.493199	-0.021254	-0.44398	-0.117443	-0.62627	0.824758	-0.808176	-0.35296	-0.106654	0.0730583	-0.0648661	-0.114489	-0.299618	0.861234	-0.548819	-0.40687	0.0333249	-0.596912	-0.11259	1.1239	0.0249356	1.48547	2.09727	1.5678	1.32547	-1.2252	-0.586129	1.43299	-0.28853	-0.292926	0.0203141	0.128948	-0.255298	1.51962	-0.384869	-0.048873	-0.45534	-0.366573	1.02186	-0.147473	0.70824	-0.154999	-0.641626	1.35112	0.0376765	-0.738274	-0.365905	-0.46839	-0.746928	-0.564366	0.488098	-0.688094	-0.0464736	-0.61751	0.979476	-0.260169	0.0452514	-0.664473	1.89247	0.797132	-0.54876	1.32608	-1.56828	-0.02376	-0.403051	-0.243928	-0.517902	0.782674	-0.833314	-0.455218	0.00835771	-0.275454	-0.173635	0.928245	-0.0204787	0.0707268	-0.349396	-0.939422	-0.628016	1.50465	-1.73564	1.75413	-1.02497	-1.67751	-0.209381	0.518808	0.059185	1.42019	-0.330698	0.0103254	1.93855	-0.0685902	0.0173919	2.58798	0.00689639	0.0429998	-1.82338	0.0910725	-0.12623	0.0669043	-0.000383876	-0.589438	0.0542982	1.64141	-0.0472555	0.00881173	-0.0986619	0.104213	1.03233	0.105298	0.0180381	-0.561372	-0.75457	1.20818	1.78042	-0.58214	1.43588	0.0556793	0.0244186	-0.0440972	-0.237104	1.33332	2.51331	1.09651	1.26814	0.00843525	-1.20432	0.0303435	0.0104636	-0.33142	-0.200981	-0.504611	0.0490224	-0.052731	0.00932536	0.0038626	1.66323	-0.129729	-1.40015	0.0158523	0.0642727	-0.0188372	0.0183665	0.0407372	-0.134545	1.52389	-0.128957	-0.160449	-0.0267215	-0.0232823	2.10929	-0.15633	1.00969	-1.39205	-0.591631	-0.0449096	-0.787312	-0.253388	-0.0790688	1.81636	0.0240153	-0.00683974	-0.0256597	1.63289	0.0147958	1.53873	-0.354744	1.40443	0.0753311	1.13274	1.36866	1.12167	0.0550136	-0.462889	-0.654806	0.0531838	0.0134917	0.040938	-0.128471	0.0209372	-0.555594	-0.0522337	0.0302258	1.37238	0.0306589	0.00199583	1.71914	0.735823	0.0131373	-0.018005	0.0664324	0.0170507	1.68423	0.0233511	0.0650357	-0.66437	-0.167803	0.0191428	-1.86789	0.024898	0.0366206	0.0445173	-0.0354986	-0.0036822	1.24791	-0.0646352	0.00537183	0.0146195	0.0583249	-0.187942	0.60883	0.00481971	0.0220635	0.0156154	0.00123218	-0.015193	0.0369907	0.0333936	-0.420319	0.0613141	0.0920673	0.100869	-0.26026	0.0190662	0.0236673	0.072004	0.0132453	0.0911423	0.0501237	-0.97358	0.0677739	-0.143388	0.0602687	0.031655	-0.0159154	-0.79693	-0.486787	0.0283837	-0.52949	-0.0105633	0.00740217	-0.172142	-0.187093	-0.524933	2.11152	-0.15268	-0.802817	0.0422016	-0.273942	-0.66194	1.76025	1.18595	0.018289	-0.100945	0.0228717	-0.0201946	-0.0132608	0.0440376	-0.119802	0.830259	-0.161771	-0.28838	0.0563919	0.0199129	0.0232313	-0.597761	-0.00146137	-0.619357	0.0189685	0.00767206	1.30313	1.5536	0.0381587	-0.0511618	-0.182815	0.00151881	1.36469	0.0194331	-0.38869	0.11749	0.00712132	0.0644287	0.0804678	0.0763899	0.0153411	-0.383437	-0.507595	0.0547626	0.0202928	-0.518107	-1.00373	-0.167387	0.102376	0.00113871	-0.0520695	0.0865626	0.0383649	0.106309	-0.205473	1.72776	-0.0088562	-0.406028	-0.209732	-0.261228	-0.468712	-0.0175131	-2.04817	-0.0831334	-1.3224	-0.0950709	1.55994	-0.148653	2.41209	0.894152	-0.208881	-0.0298668	-0.0649702	0.0150577	1.72297	-0.193931	-0.0757158	-0.237092	0.0258516	-0.31815	-0.0153573	0.0422083	0.0353283	-0.230481	0.0475934	0.0800074	-0.0748355	0.0291566	-0.0351598	-0.653095	1.1084	-0.0439847	0.0203097	-0.185349	1.07344	1.76093	0.0039001	0.0758076	-0.412231	-0.676339	-0.0444189	2.02991	-0.511899	0.0639755	0.0158481	-0.037849	-0.29178	0.0692033	-1.43853	0.695788	1.42022	0.0313065	-1.87291	1.54474	-0.060128	0.941001	-0.415888	1.1932	-0.736407	0.00875934	0.0642654	-0.0270863	0.0863892	-0.23882	0.0583111	-2.36244	2.10489	-0.133308	-0.036064	1.75935	-1.31882	-1.01194	0.0510879	-1.38653	1.57016	0.0260479	0.0096451	0.0130849	0.0315604	-0.240914	-0.896246	0.0217597	1.3172	-0.190115	-0.744874	-0.154999	-0.537305	0.0488379	-0.0382464	2.30296	0.0343071	1.29214	0.0325952	0.0671012	0.0260272	0.0320013	-0.372152	-0.871474	0.072559	-0.03724	-1.18573	-0.371051	0.0389187	-0.590994	0.0336251	-0.00680375	1.97632	-0.39972	0.140873	-0.589139	2.48601e-05	-0.589011	0.0241529	-0.111183	-0.775467	0.00425515	0.0722001	0.0434766	0.0840973	-0.109282	-0.295101	-0.0805499	-0.572871	0.0656355	0.051246	-0.959795	0.0193724	0.0504188	0.0408581	0.0245777	-0.131497	-0.0614722	0.0404305	-0.0113865	-0.465536	0.053328	-2.8573	-0.00621744	-0.145759	0.0240179	0.0027899	-0.0104739	0.0262213	0.00824408	0.0641641	-0.334586	-0.167688	-0.00310168	0.0310239	-0.409919	0.0330678	-0.275757	-0.0337147	-0.00590214	0.0786531	-0.123633	-0.182952	0.054011	-0.202542	0.0210305	-0.148583	0.141884	-0.169424	-0.512186	0.0218968	0.0211773	0.0868221	-0.280565	0.0408395	0.0158404	0.00775973	0.101108	-0.497941	0.0172644	-0.160752	1.25688	-1.23693	0.0807259	0.0480826	0.0772598	0.0227535	0.0255887	-0.419692	-0.0690123	-0.04893	1.66161	-1.46118	-0.973563	0.0214154	0.0402728	-0.461285	0.0710332	0.00272496	-0.263265	-0.323099	0.00642506	-0.373614	0.0726812	0.104845	1.20863	-0.0313387	0.0420368	0.0487513	-0.162361	-0.394285	0.0228677	-0.136988	-0.166607	-0.313497	-0.330609	-0.0680631	-0.324582	-0.0364036	1.35377	-0.0934652	-0.0217502	0.0440361	0.0161466	1.75053	-0.321898	1.90406	0.020427	0.013978	0.0563926	-0.10069	-0.935915	-1.88311	0.0141361	0.0707331	-0.0221164	-0.386501	0.0226883	0.12149	0.0664482	-0.758888	0.0440211	1.07604	1.44811	-0.147755	0.0267032	1.29173	0.0305465	1.0063	0.0511436	-0.0140869	0.0322955	0.0735413	1.13726	-0.110281	0.0220154	-0.0316154	-0.22761	-0.132891	1.70628	0.0486999	0.0724398	0.102826	0.0206105	-0.205545	-0.0440357	-0.666109	0.0285466	-0.101994	0.00780015	0.0339951	0.0265219	0.0472673	0.0460863	0.0698002	0.0330455	0.0675059	-0.343682	-0.269247	0.0249786	-0.0854567	-0.333312	-0.00669327	-0.0835555	0.0219025	0.0644389	0.0027555	0.0362145	-0.0296958	1.35524	0.0333011	0.00656144	-0.0314414	-0.205997	0.0683877	0.0349211	0.0145056	0.0118823	1.18648	1.16794	1.91014	0.0332444	0.0411963	0.0335509	-0.164761	0.0608859	0.0290898	0.0384646	0.021074	-0.59606	-0.160602	1.10557	0.036165	-0.162104	0.0120843	0.0093888	0.0504747	0.0700219	0.0530421	-0.113561	-0.385628	-0.401707	0.0344896	-0.883428	0.0577153	0.0126318	1.79808	-0.225599	0.0254673	-0.0454033	-0.0623527	0.0473558	0.0028229	0.086345	-0.0079064	-0.00471034	0.0105835	-0.0364725	-0.0123947	0.0736851	-0.182057	-0.00853281	-0.143532	0.0955573	0.0202967	0.0403285	1.27253	-0.00298578	-0.360374	-0.133852	-0.0607086	0.0395838	0.0208443	-0.0848873	-0.780662	-0.397962	-0.0756711	1.10153	-0.0327527	0.110263	0.057526	-1.66309	0.00282717	0.06426	-0.275592	0.0551716	0.0248754	0.0615488	0.0600747	0.0347888	0.0538367	0.0759943	0.0706543	1.41547	-0.059225	0.0780247	0.0656174	-0.132112	-0.15221	-0.0644862	0.0569287	0.00170251	-0.220023	-0.189308	-1.92084	-0.0492039	0.0460869	-0.295595	-0.0583484	-0.000515646	-0.101431	0.000830247	-0.00785819	-0.00451788	-0.939432	0.042989	1.36504	-0.129331	1.47257	0.123853	-0.197462	-0.0628546	0.0326159	0.0428701	-0.0406311	0.0313501	0.0657198	0.0253184	0.00279214	1.60267	0.0996564	0.034972	-0.125306	0.0944394	-0.175933	-0.194521	1.83506	-0.0626046	0.045496	0.0295376	-0.0198555	-0.324806	-0.352641	0.0699292	-0.23439	0.029305	-0.845409	0.0591136	0.0596962	0.0675183	0.00644181	0.0411738	-0.53257	-0.0311202	0.0447901	0.823982	0.0168881	0.0284364	-0.695172	0.0454527	-0.198818	-0.0657471	0.0782607	1.87901	0.0450465	-0.473532	0.988338	0.0293177	2.06589	0.0845081	0.0308681	-0.0222922	1.43748	0.12308	-0.104724	0.102196	-0.0341601	-0.00615418	0.0207022	-0.160869	0.0286184	1.41651	0.0688155	-0.0139326	-0.122338	-0.170935	0.0992555	0.0879374	0.134474	0.0512762	1.08508	-0.00238759	0.0265541	1.73136	0.036255	0.054426	0.0675356	0.0206461	-0.0719017	0.00270609	-0.0260091	-0.155213	1.74532	-0.0466304	0.00640098	-0.203131	0.0596936	1.61907	1.46685	0.0808118	1.23422	-0.658475	0.0640362	-0.00819614	1.58772	-0.255296	0.157362	0.0160494	0.0557115	0.0461063	0.0692795	0.860569	0.0550047	0.0175295	0.00994106	-0.0367239	0.0118605	0.0210553	0.039649	0.0615104	0.0357438	-0.00514702	-0.231367	0.0407245	0.0269402	-0.352496	0.000458045	-0.181505	-0.0475099	0.176932	0.0657474	-0.509816	-0.550983	0.926288	1.29659	0.128531	-0.00649783	0.0030514	0.0292725	1.87548	0.0474589	-0.00454821	-0.230834	-0.0700135	0.0260661	-0.0540361	-0.0683645	-0.212897	0.0471879	0.0677599	0.0216415	0.0206194	-0.0560317	0.0313002	0.0049755	-0.470395	0.0524883	-0.0494512	0.0255856	0.0896543	0.0776472	-0.0253131	-0.0672082	1.51316	0.00852021	0.0322817	0.162948	-0.112634	0.080224	-0.0062684	-0.0690619	-0.0158521	0.0439651	0.0726161	0.061601	-0.0773353	0.119243	0.045513	0.0681266	-0.105826	0.032477	0.0555839	0.0206982	0.0966386	-0.160855	-0.0354496	0.0506977	-0.3209	1.56959	-0.383059	0.0128319	-2.16835	-0.228424	-0.160161	0.0331468	-0.263788	0.0581478	0.0616558	-0.589002	0.935949	0.0347574	-0.130899	-0.201399	0.038677	-0.123383	0.0502298	-2.1846	-0.448592	-0.155522	0.0118846	-0.120983	-0.00649737	0.0446013	-0.0117208	0.016345	0.771358	-0.00235846	0.03795	-0.164893	-1.13546	-0.947885	1.41597	-0.0117471	0.0483374	-0.694604	1.45882	-0.0102578	0.0133795	0.0454325	-0.0246075	0.0733949	0.0730898	1.22406	-0.0945412	-0.139849	-0.752952	-1.38462	-0.285183	2.7359	0.0115613	-0.0613191	1.65667	0.0232923	0.0299563	1.30354	0.0327149	-0.0363639	-0.0186604	0.0500429	1.58819	-0.0479283	-0.92579	0.00883672	-0.0352289	0.0110175	-0.175987	1.4199	-0.0939581	1.01916	0.029356	0.0631904	-0.00367252	0.0568678	-0.0786241	-0.287588	0.0438757	-0.822098	-0.0447066	0.0733914	-0.186541	-0.000885913	0.0247037	0.0992134	0.0115371	-1.16599	-0.00685587	0.0387521	-0.0175326	0.0466115	0.0645678	1.2669	1.14404	0.0155389	-0.105139	-0.0294343	-0.0309444	-0.19805	-0.569718	0.0151293	0.0401418	0.0605714	-0.0106678	0.145644	0.0331804	0.00868824	0.0116532	0.0893398	-0.279657	-0.378362	0.0254165	-0.340978	0.0716287	-0.260663	-0.416436	-0.00323704	0.0555865	0.0343074	-0.158249	1.42323	1.13004	-0.0166469	0.0111504	-0.206849	0.0208701	0.0126051	-0.323542	-0.0580589	1.15643	-0.0414674	-0.00538515	0.0816639	0.0282554	0.0310485	0.0473848	-0.142898	-0.0273159	-0.310518	0.0360216	-0.0527669	1.52731	-0.340237	0.0950651	0.0413633	-0.0140252	-0.00276916	-0.0809761	-0.0659331	0.906232	-0.28249	-0.194614	-0.0458903	0.0501683	-0.038844	-0.176588	0.0942192	-0.0390148	-0.00898867	-0.226424	1.36139	-0.101529	0.0397237	-0.0204646	0.0621523	1.05804	-0.0862966	-0.958545	-0.00908256	-0.209425	-0.0236718	-0.0095266	1.57327	0.0146058	-0.0151055	-0.418395	-0.0923988	-0.121203	0.0285902	-0.380222	0.0318939	0.0265344	-0.541996	0.030917	0.0672589	-0.186649	-0.186711	0.0560096	0.0839821	-0.973186	0.0660234	0.0369625	0.0345546	-0.0753645	-0.0676963	-0.281187	-0.0630064	-0.77856	-0.120824	0.0616947	-0.36784	0.0505678	-0.016329	0.0624423	0.00427372	-0.0234845	0.0430259	-0.0082291	0.00919068	0.0460743	0.082116	1.26983	0.0481688	1.44578	-0.0444071	0.0103142	-0.19378	-0.694538	-0.0549946	0.00373102	-0.190069	-0.493644	-0.777335	-0.00490917	0.0608351	0.124681	-0.215555	-0.272938	0.0328855	0.0274557	-0.162408	0.00688665	-0.114347	0.0162767	-0.220656	1.29506	0.12043	-0.000584102	0.0375856	0.0850777	-0.00967459	0.0158387	0.00999739	-0.711759	0.0116939	-0.0182685	0.0492666	0.0174312	-0.425335	-0.0167639	-0.0143257	0.0650765	0.0193639	-0.359661	-0.418091	0.0037992	-0.0527459	0.0547639	0.0643442	-0.116019	4.41973e-05	-0.91154	-0.12316	-0.0400807	0.0639351	0.0999699	-0.865301	-0.00347436	-0.586074	-0.551041	1.72563	0.047544	-0.00184149	-0.665408	0.0696318	-0.784953	-0.187243	-0.19891	-0.119764	-0.623665	0.0187841	-0.0135539	-0.0706639	2.40426	-0.200318	1.89786	-0.0109809	-0.115746	0.0190003	0.0230605	-0.616246	0.0845222	-0.151938	0.00754473	0.894801	-0.00931654	-1.14542	2.18121	-0.155656	0.959723	0.068676	-0.763493	-0.0502948	-0.0525875	-0.431644	0.0552194	-0.282772	0.0813534	-1.11548	-0.337576	-0.0176338	0.0277477	1.68428	-0.159017	1.33626	0.0213045	-0.0401878	0.0957124	0.0824696	-0.400949	-0.0376973	-0.0374358	-0.0353348	0.00429584	-0.120469	-0.00961052	0.0466468	0.00480496	-0.0337875	0.000341322	0.0737194	0.0832134	-0.654657	0.0393233	0.033135	-0.051782	0.03151	0.00555265	-0.0125296	-1.33507	0.0712524	0.0679296	-0.0328573	-0.28669	1.287	0.029414	-0.331116	-0.153814	0.0607317	0.0233311	-0.442463	0.0823678	-2.40405	0.0451278	0.00299591	0.0383392	-0.700455	0.014617	0.00845087	0.0815494	0.0713186	1.6559	0.0240902	-0.0162101	0.0681535	0.00307424	0.00472946	-0.196941	-0.0473378	-0.272759	-1.70792	-0.135645	0.0460582	-0.617379	-0.39292	-0.166961	0.0950154	-0.378255	-1.60732	-0.120633	-0.067273	0.0427623	-1.24481	0.0714984	-0.0240746	-0.40776	-0.0411681	0.0310788	0.0502482	-0.0122146	-0.680384	-0.00314647	0.100589	0.0513162	-0.0344547	-0.151383	0.00214779	-0.69963	-0.0340195	-0.0144083	-1.01564	-0.0634024	-0.0158356	0.846561	0.046276	-0.610667	-0.00282479	0.0953444	0.146135	-0.0789613	0.0971532	0.0167067	-0.00925872	2.14686	0.0884555	0.0712631	-0.0651497	0.0658243	-0.0636526	-0.0572988	0.0639022	-0.0488004	-0.0105429	0.0230884	-0.0259137	0.0176753	0.0127612	-0.0782508	-0.0443695	0.0357409	-0.509471	0.00487499	-0.224103	-0.0056629	0.029154	0.00560423	0.0533814	0.102457	0.0605217	-0.27966	-0.20863	0.0255483	0.0218689	0.0815572	-1.57623	-0.521522	0.0590358	-0.355127	0.306947	-0.0135399	0.0619596	-0.182034	0.0606691	0.0311845	0.0427068	0.0155659	-0.0421236	0.000195915	-0.830976	0.0287303	-0.00443078	-0.0209578	0.0201382	-0.00584353	0.0773839	0.0214147	0.0437043	-0.0578177	-0.925145	0.00651954	-0.402105	-0.0589147	0.0335614	0.0737144	0.0447049	-0.195727	-0.0386358	-0.0368861	-0.0278237	0.0395457	0.0849004	-0.112373	0.104947	0.0191711	-1.23398	0.0528109	0.0307678	-0.00653454	0.0234978	0.0108522	-0.00990859	1.31321	0.00355941	0.0118849	1.4831	-0.682488	-0.0445479	2.13002	-0.165009	-0.107076	0.10915	0.0339015	-0.205124	0.0280025	-0.0429897	-0.0530163	1.18034	0.00292349	-0.046111	0.162162	-0.0127036	-0.338314	1.84172	1.7829	-0.444826	0.00622138	-0.0696876	-0.170083	-0.961501	0.00996261	0.0435398	-0.193844	1.98984	-0.761636	0.0222916	-0.0193147	-0.0253585	0.015306	-0.315733	-0.045972	-4.24994	-0.00187731	-0.0483519	-0.0397496	0.0434309	-0.00289653	0.0225624	-0.060989	1.22371	-1.1353	0.026447	1.12792	0.00140912	0.045086	-0.594137	0.000324791	-0.00329818	-0.346872	1.31658	1.4648	0.0345251	-0.759704	-0.140261	-0.0991405	0.0853006	1.23614	0.031751	0.0203831	-0.00550355	0.0148211	-0.413593	0.0753633	-0.26764	0.0496095	0.0278604	-0.271473	-0.144594	0.0167556	-0.364981	-0.075817	-0.0422725	0.0109988	0.0612759	0.0343647	-0.363952	0.0260044	0.0224468	-0.200148	1.64263	0.855494	-0.403194	-0.222813	-0.488921	0.0170215	1.8158	-0.780343	-0.115188	-0.0471371	0.0147727	0.0674338	-0.772465	-0.493656	-1.10887	1.05835	1.12625	-0.163299	-0.218133	0.0342252	0.00505711	-0.172906	0.00570738	-0.0389506	0.00681337	0.0268306	0.00972235	0.0177509	-1.07131	0.0122339	-0.76321	0.104776	0.0441561	0.0488624	0.00964192	-0.0909161	1.78534	0.00738403	-0.0875651	-0.0190833	0.10406	1.8238	-0.0897738	-0.268999	-0.747322	-0.00948163	-0.083122	-0.119064	1.56638	-0.00612919	-1.22235	-0.409695	-0.2051	0.0512997	1.62672	0.0713491	-0.707191	-0.0257729	0.117609	-0.393723	0.0780638	0.0408774	0.0133942	1.57382	-0.239694	0.0619052	-0.737933	-0.241246	0.0510851	-0.285098	-0.926407	0.0395613	-0.0701457	0.0271928	0.022738	0.0834657	-0.496431	-0.453512	1.6292	2.51438	-0.689461	-1.00905	-0.0439399	-2.2822	0.0106705	-0.681087	-0.0815409	-0.323069	0.0703513	-1.49464	-0.155348	-0.0553629	0.837721	0.0190185	0.0111768	0.0667914	1.6485	0.0163701	-1.44584	0.0762082	1.5276	-0.00657542	-0.0362035	-0.0794621	-2.21318	0.0610952	-0.00792027	-0.179771	-0.827476	-1.07378	0.0592277	0.027358	-0.214533	1.1851	-0.0111361	-0.166275
3	61151	1264	14-23	Aged	PL3 - J1	Female	RS	Pyramidal	Yes	Yes		Yes	-56.1833	218.506	0.847592	78.8	-46.9055	859.277	-5.66948	-0.228559	-9.711	-0.657438	32	14	0.8573	115.18	390.015	-117.188	250702_PLATE_3\Plate_3_J1_RJ2_1_10061.d	0.508666	0.420079	-0.204089	-0.208707	-0.0574858	-0.54517	0.41543	-0.0428065	-0.0984668	0.293966	-0.045681	-0.036788	0.512598	-0.16881	-0.218406	0.373161	-0.104929	0.160003	-0.213305	0.818499	-0.0461109	0.198602	-0.102403	0.161699	-0.0363889	-0.0228227	-0.0931049	0.295668	1.05951	-0.243464	0.382976	-0.110845	-0.0513614	0.717535	0.189804	0.38988	-0.0905579	-0.180321	0.285554	-0.340593	0.472942	0.120349	-0.110557	-0.742609	0.336764	-0.308912	-0.0698116	0.160354	0.122595	0.55918	0.50621	0.743193	-0.0324499	0.355948	-0.183627	1.08577	1.3074	1.04293	0.311553	-0.0252931	0.316005	0.186321	-0.0140915	-0.112316	0.165082	-0.677844	-0.0768872	-0.129345	-0.147088	-0.249512	0.51075	0.213032	-0.0371553	-0.114313	-0.103789	-0.356509	-0.0324378	-0.418173	-0.150514	0.476777	-0.139176	-0.123592	-0.0401599	1.88047	-0.404242	-0.54929	0.751022	0.413705	-0.349851	-0.317968	0.203907	-0.117485	0.444579	-0.118005	-0.132191	0.55957	0.482965	-0.190176	0.391936	-0.0331823	0.436438	0.193682	-0.0529781	0.361651	0.587792	-0.103359	0.0455961	0.215341	0.488437	-0.341027	-0.0401468	-0.0961065	-0.442616	0.422629	-0.0740159	-0.0884255	-0.392101	0.253199	-0.220974	-0.0177378	0.629974	-0.501172	-0.035692	-0.269136	-0.49077	-0.227228	-0.179405	0.626309	0.658407	-0.0265986	-0.112846	-0.165237	0.0377802	-0.301707	-0.22658	0.56051	0.569392	-0.171589	0.360352	-0.0854309	-0.101734	0.438642	0.569405	-0.492188	-0.0358393	0.605489	0.16378	0.0274894	0.57315	0.466475	-0.610902	0.416314	0.304283	-0.106396	-0.132551	0.197298	0.407805	0.351671	-0.135325	-0.100948	0.172227	0.210879	-0.234329	-0.0147427	-0.613883	0.524992	-0.134552	0.534884	-0.0363135	-0.217498	-0.655939	0.39867	0.153369	-0.366867	-0.0446303	-0.153322	-0.402776	-0.189007	0.424095	0.450796	0.133837	0.282247	-0.448097	0.400788	-0.121782	-0.0120023	0.412577	-0.130091	0.0954749	0.31181	-0.0272009	-0.0573252	0.602529	0.235671	0.669843	0.640298	0.497463	-0.458151	-0.137937	-0.0276308	-0.0938882	-0.165956	-0.0739025	0.182923	-0.327036	-0.517859	0.259458	-0.274477	0.551864	1.54029	0.382588	-0.0647645	0.384902	-0.254218	-0.178895	1.38394	1.52373	1.7271	-0.264076	-0.0181564	-0.0686968	-0.0865317	0.675316	0.000440536	1.20743	0.0424684	1.10652	0.681666	0.589696	0.433251	0.804371	-0.570138	0.364271	0.261785	0.65779	-0.357818	-0.187308	-0.318185	1.58572	-0.424993	0.244324	0.929993	-0.0483119	0.83259	0.448413	0.322062	1.60614	-0.0941412	0.554603	0.45387	0.247486	0.123701	0.54088	0.864957	-0.15587	-0.373701	-0.201465	0.0086881	-0.551926	0.135171	-0.342887	0.658996	0.0502146	-0.100837	0.89619	0.373488	-0.200447	0.267203	0.998655	-0.193333	0.898275	0.587935	0.266237	0.0203348	-0.0443554	0.266495	0.172721	0.276954	0.201731	0.665743	-0.404658	-0.332048	0.54354	0.345801	0.462864	-0.497752	0.127597	0.77061	0.979204	-0.226701	0.897601	0.602853	0.690285	0.777744	0.813953	0.321231	0.057298	-0.12511	0.0836212	0.821901	-0.117845	0.40063	0.187614	0.977317	-0.263141	-0.145726	0.837672	0.989149	-0.19706	0.549368	-0.0987632	0.111347	0.611317	1.31656	-0.0227095	0.498946	0.282019	-0.0871245	1.02718	0.136442	0.555156	0.595636	0.423738	0.391189	-0.0893217	-0.0847287	0.708497	0.498053	0.222789	-0.201082	0.198259	-0.0778997	0.522501	0.533209	0.378929	0.258405	0.312775	0.116944	-0.545837	-0.352726	0.309933	-0.756534	-0.0488275	1.00545	0.493116	-0.102901	0.208483	0.506408	-0.484389	0.484447	0.585499	-0.0715316	0.408007	0.527888	-0.113959	-0.611011	-0.351575	-0.207207	-0.0135697	0.198944	0.626234	-0.0658989	-0.439694	0.47783	-0.0271251	0.720756	-0.0979463	-0.0521156	-0.548053	0.337491	0.861909	-0.0359654	-0.44283	0.394629	0.613983	-0.097804	-0.261092	0.41042	-0.149699	-0.22307	-0.444356	-0.358208	0.156544	0.21746	-0.460113	0.562601	0.671103	1.36285	0.324094	0.458938	0.331876	0.290169	0.280578	-0.0909976	-0.302254	0.48487	0.399192	-0.044393	0.395644	0.915322	0.854252	-0.151598	0.0527006	0.819464	0.361819	0.90645	0.161835	-0.100742	0.46493	-0.141794	0.336664	0.41415	0.0360615	-0.0472266	-0.239068	0.0998312	0.119743	0.400148	0.587587	-0.0261149	0.788659	0.334807	-0.0541618	0.110249	0.4504	-0.205124	-0.109621	0.867839	0.112317	0.69003	-0.0882615	0.244115	-0.260746	0.402854	0.203733	0.235423	0.807461	-0.303236	0.573248	-0.187629	0.847954	0.637639	0.40072	-0.199274	0.165646	-0.222531	-0.155874	-0.616702	1.20816	-0.0356904	1.06541	0.325747	0.416737	0.454507	-1.89808	-0.249779	-0.120804	0.350241	0.561726	-0.118008	-0.0524865	1.20338	0.427736	-0.0907061	0.287276	0.354981	-0.0904301	-0.593518	-0.0329684	0.68922	-0.235046	0.226128	0.21809	-0.742898	0.774689	-0.374765	-0.501744	0.464849	-0.0425768	0.919317	0.54474	0.649426	0.352346	-0.631931	0.0528657	-0.382316	0.563733	-0.0302123	0.173213	0.594197	-0.0378657	-0.199604	0.531862	0.563542	0.681251	0.422527	0.405444	-0.147038	-0.642853	-0.0403742	0.168708	-0.151783	0.456406	0.579609	0.236743	0.162834	0.293316	-0.0328344	-0.206596	-0.0613157	-0.221489	0.663519	0.564304	0.498644	0.496275	0.623709	-0.214639	0.732257	-0.870932	-0.426967	0.420601	0.30347	0.38654	0.275746	0.0586862	-0.33065	1.04012	0.485244	0.772632	-0.178836	0.290481	0.551981	-0.275689	-0.081972	0.101506	0.319089	1.14198	0.157534	-0.0315267	-0.0849105	-0.277684	-0.301122	0.194341	-0.416612	0.654262	0.288732	-0.141325	0.43543	-0.0102321	-0.156923	0.467345	-0.0610465	0.62424	-0.0142254	0.441018	1.07286	0.678142	0.352635	-0.0777154	-0.0431973	0.327103	0.348659	0.0100033	-0.681667	-0.0892733	-0.112895	-0.82105	0.572869	-0.172611	-0.0414447	0.59017	-0.154244	-0.408717	0.494722	-0.130878	-0.20551	1.39769	-0.131566	0.483171	0.968033	-0.296811	0.510688	-0.565777	0.437875	0.45702	0.253908	0.225152	0.898528	0.316172	0.313039	0.64425	-0.0521183	0.170282	-0.990749	0.647682	0.469636	-0.30779	-0.198937	-0.0234455	-0.0927372	-0.0322668	-0.844665	-0.224061	-0.476016	-0.0665537	0.526441	-0.467048	0.175164	0.269508	-0.857236	0.760231	-1.00486	1.2752	0.522685	0.133766	-0.253542	0.241954	0.511211	0.21077	-0.0769505	0.507554	-0.0901344	0.41474	0.81842	-0.0289759	-0.655794	0.415042	1.00285	0.367078	0.39151	0.374559	-0.209062	0.455087	0.485243	0.839142	0.309608	0.559899	-0.0444836	0.169611	-0.0417503	-0.268845	0.501361	-0.256525	1.3602	-0.0121298	0.757118	0.155711	-0.084326	0.382098	0.0483572	0.189896	0.304055	0.671704	0.426178	0.26051	0.000160974	-0.848832	0.446755	0.501874	0.279632	-0.0437468	0.240465	0.298979	0.308353	0.333704	-0.021665	0.413711	0.934919	-0.0644385	0.560517	-0.815931	0.462795	0.183146	0.611308	0.534792	0.305972	-0.314076	0.342371	-0.507318	0.226672	-0.0388421	0.540312	0.308744	-0.203024	0.689993	-0.107092	0.127955	0.792149	0.489573	0.51934	0.86675	0.216485	0.583366	0.357895	0.375076	0.190763	0.564777	-0.0229194	-0.28663	0.606338	-0.229079	0.869332	0.647063	0.310707	0.478703	0.00436187	0.57384	0.829185	0.427054	0.37732	0.0967528	-0.138245	0.70146	0.523574	0.420462	0.477486	0.64626	0.604251	0.588325	0.230718	1.15482	0.204365	-0.618894	0.415378	-0.491088	-0.925911	0.149191	0.311128	0.354661	0.178266	-0.195217	0.215591	-0.18597	0.805866	0.173079	0.849266	0.811544	-0.454414	0.696145	0.138836	0.0489023	-0.110527	-0.391369	0.355109	0.51564	0.204667	0.345658	0.355465	0.29756	1.15852	0.221408	0.402398	0.312579	0.316536	0.254637	0.11696	-0.0126382	0.578976	-0.319105	-0.119505	-0.438944	-0.0686733	-0.101194	0.381191	-0.800915	0.351881	-0.279409	-0.233895	0.454896	-0.246884	0.60343	-0.161109	-0.333796	0.837795	-0.204087	0.538718	0.820583	-0.0327752	0.38143	0.278093	0.177564	0.111891	0.295946	0.383378	-0.0787253	-0.584066	0.687012	0.485429	0.660622	-0.842317	0.555701	0.287235	-0.0146854	0.0278959	-0.0502287	-0.0494853	-0.726051	0.79372	0.453136	0.845288	0.3205	1.10286	-0.0158958	0.247612	0.228247	0.326336	-0.0220634	-0.122754	0.8928	-0.165268	0.457552	0.89261	0.423033	-0.648537	1.41777	0.737419	-0.277209	-0.434433	0.755609	0.223572	0.301607	0.824696	0.9994	1.00906	-0.565877	0.471627	0.228053	-0.0981131	-0.357592	-0.186657	0.690479	-0.0219717	0.0573723	-0.200655	0.208963	-0.165962	0.753175	0.360093	0.410206	-0.279562	-1.20652	-0.986031	0.342799	0.242903	0.49687	0.245642	0.595442	0.312868	-0.46713	0.675751	0.718149	-0.0409686	-0.042058	0.175926	-0.0526262	-0.0300767	-0.0538703	-0.190834	-0.201539	0.405505	-0.322202	-0.22235	0.416143	-0.446754	-0.174309	1.14593	-0.198639	-0.0319216	-0.0902923	0.744662	-0.415766	0.443462	-0.166971	-0.245748	-0.182278	-0.360736	0.349604	-0.171892	-0.0146858	-0.0329731	0.922337	-0.0909492	-0.0436335	-0.0493037	-0.0986335	0.287735	-0.0984256	-0.268708	-0.155646	0.625676	-0.478513	-0.0529407	-0.151082	-0.0563259	-0.199666	0.406101	-0.34167	0.776364	0.00343895	-0.105925	-0.246225	-0.0239131	0.385222	0.278097	-0.0574012	0.415509	0.484994	-0.0261941	0.13129	-0.680857	-0.126712	0.240866	0.189544	0.414426	-0.349806	0.586296	0.409222	-0.00412738	-0.146524	-0.035594	0.606317	-0.0233949	-0.529678	-0.0692663	-0.146553	-0.433821	0.117484	-0.685955	1.38295	-0.110345	0.435246	-0.0427074	-0.861096	-0.216488	0.217468	0.242758	-0.00993745	0.156683	0.329654	-0.0624235	-0.546936	-0.660762	-0.118749	-0.167096	-0.0580564	0.401989	-0.32409	-0.341404	-0.122097	-0.204619	-0.133546	-0.0842233	0.247965	0.0211919	-0.0973672	-0.0398519	0.0448843	0.1568	0.151109	-0.287379	-0.217479	0.372587	-0.155662	-0.0932272	0.430683	0.314451	0.102105	0.582942	0.157279	0.576359	0.00907484	0.343798	-0.0614876	0.506013	0.546985	0.145993	-0.436178	0.31121	0.0391202	0.100347	0.156809	0.458474	-0.103715	0.362104	0.722906	0.27527	-0.566888	-0.528324	-0.640869	0.604089	0.257671	-0.401131	-0.193304	-0.0972871	0.238695	0.612928	0.715732	0.567849	-0.0744406	0.497508	0.29549	0.196197	-0.240721	-0.0360106	-0.658413	0.466165	0.741299	0.496543	-0.124249	0.218184	0.576219	0.539492	0.278488	0.405754	0.815997	-0.0425215	-0.0639307	0.260677	-0.144127	0.220506	0.463761	0.641012	0.548188	0.734974	0.162594	-0.0803898	0.310668	-0.728193	0.205233	0.294982	-0.0689121	-0.217287	-0.239513	-0.128168	0.788821	-0.0868381	-0.16081	0.503348	1.04996	-0.341968	0.713922	0.259725	0.531423	0.843132	0.38237	0.321862	-0.0233883	-0.0226514	-0.0212264	-0.0703485	0.689643	0.568756	-0.135234	0.285269	-0.47322	0.354579	-0.631258	0.0601638	-0.0973651	0.0278217	-1.00606	-0.038287	0.135621	-0.0347543	-0.264412	-0.406878	-0.0693114	-1.00224	0.431356	-0.133599	0.664741	0.664619	0.37487	0.771597	0.341516	-0.0746768	0.323615	0.101573	0.530953	0.883187	0.306849	-0.0296409	0.736751	-0.0621546	0.836783	1.92748	-0.0263935	-0.127286	-0.106593	-0.219303	-0.0768107	0.524941	0.451164	0.241164	-0.152603	-0.141775	0.516938	0.462551	-0.0497781	-0.46932	-0.0607939	-0.281049	-0.0290925	-0.072923	-0.163423	0.243086	-0.122181	-0.144204	-0.0776265	-0.268132	-0.08309	-0.0487536	-0.0088559	-0.264932	-0.0245036	-0.292941	0.345591	0.36046	-0.124791	-0.0511661	0.518463	0.407695	0.283456	-0.125554	0.451065	-0.0997955	1.37333	0.449707	-0.20908	0.648981	-0.0518159	-0.332061	-0.409058	-0.594434	0.382173	-0.0187251	-0.124798	-0.126111	0.368509	-0.0510729	-0.0139709	-0.0607618	-0.165071	0.302183	-0.0234695	-0.323547	0.331268	0.178453	-0.15332	-0.577297	-0.251753	-0.144516	-0.0309052	0.185812	-0.0387001	-0.271	0.118485	-0.10222	-0.14274	-0.0323756	-0.053122	0.237817	-0.13449	-0.0556638	-0.29647	0.488132	-0.0160706	0.11197	-0.0746429	-0.183527	0.223611	-0.0244408	-0.0526185	-0.0506193	0.520029	0.417741	-0.0236852	0.334375	0.306188	0.400695	0.147852	-0.290808	0.184641	-0.461048	0.491502	-0.16304	0.46294	-0.202719	-0.0447069	0.178991	0.294346	0.093594	0.216843	-0.29386	-0.25912	-0.0628883	0.300273	0.399887	-0.051476	-0.14035	-0.395738	0.559033	-0.0749967	-0.383805	-0.233246	0.385999	-0.0747154	0.311882	0.264022	-0.49741	0.613523	0.601916	-0.0412865	0.03665	-0.133026	-0.233817	-0.0339698	-0.16122	0.341836	-0.0629549	0.987719	-0.437581	0.403047	0.288417	0.0467971	-0.113241	-0.285514	-0.174897	-0.235997	0.380307	0.434784	0.284983	-0.030104	-0.66278	-0.007095	-0.0523446	-0.0948129	0.514782	-0.230286	-0.112052	-0.0427318	-0.439651	0.381378	0.52456	-0.0359473	-0.46454	-0.632343	-0.07311	-0.205753	-0.0613614	-0.123908	-0.160055	-0.110833	-0.547359	0.339588	-0.286781	0.936209	-0.427953	0.241448	-0.179863	-0.057376	-0.0574983	-0.0532067	0.487482	-0.772863	0.368955	-0.0473407	-0.151121	-0.248511	0.275017	0.665453	-0.303259	-0.367347	-0.134052	-0.899484	-0.22828	0.367071	0.44583	0.37998	-0.0229745	-0.0182435	-0.111379	-0.120111	0.49021	-0.414157	-0.797931	0.00858386	-0.323163	0.328675	-0.161214	0.608264	0.901108	0.479547	-0.0242296	0.332385	-0.172104	-0.0833368	0.227738	0.778715	-0.0483597	-0.0291331	-0.150444	-0.0552392	0.559941	-0.106397	-0.44293	0.457886	-0.478935	0.332763	-0.351885	-0.411124	-0.276223	-0.0539776	0.207898	-0.228079	0.500934	-0.126381	0.382755	-0.0670296	0.162066	0.265383	0.449479	-0.175009	-0.0369884	-0.487515	-0.171071	0.195345	-0.0323088	-0.307357	-0.624299	-0.194949	-0.0345252	-0.148709	1.59486	-0.213776	-0.118128	-0.194506	-0.114297	-0.568261	-0.205514	-0.105954	-0.264428	0.364436	0.464147	0.591735	-0.135237	-0.306435	-0.906247	0.391618	0.697685	-0.045089	0.429835	0.394411	0.366988	0.593641	0.34848	-0.0395569	-0.185435	-0.33409	0.140062	-0.0495047	0.218355	1.35428	0.258909	-0.525781	0.977039	0.40736	-0.0322037	-0.0740039	-0.0716325	-0.0943549	0.46155	-0.0676922	-0.0118779	0.15028	-0.125843	-0.932254	0.439619	-0.135567	0.259339	-0.799136	0.148643	0.149042	-0.0961368	-0.0368474	-0.0564634	0.637344	0.295533	-0.470265	0.491219	-0.0410848	0.293882	-0.427625	-0.383349	-0.129167	-0.21543	-0.0864056	0.543952	0.212045	-0.193689	0.187064	-0.0626101	-0.0297962	0.471316	0.686237	0.142605	0.399578	-0.124543	0.158893	-0.0632074	1.15774	0.116784	-0.086386	0.682549	-0.103043	-0.227989	-0.248818	0.190534	-0.240566	0.508008	-0.26491	-0.36553	-0.0675789	-0.0391077	0.203758	-0.0361992	0.0987615	-0.361691	-0.496107	-0.275195	-0.534675	-0.373318	0.403347	-0.355746	0.661193	0.291813	-0.0698943	0.305007	0.309474	-0.0509529	-0.0778602	-0.208591	-0.231289	-0.389048	0.436221	-0.0356452	0.254714	-0.0261713	0.424415	-0.279543	0.391306	-0.0913312	-0.0959528	-0.885243	-0.117901	-0.0164905	0.972367	-0.0936131	0.452293	0.380146	0.257183	-0.16408	-0.0466345	0.784389	-0.122984	-0.17071	0.553431	-0.267618	-0.0993409	-0.0367473	-0.322826	-0.013207	-0.186698	-0.1045	-0.0994883	-0.029308	-0.133093	0.532894	-0.106609	0.922985	1.53342	-0.174777	0.254064	-0.416501	-0.573935	-0.374811	0.0830701	0.0786513	0.252464	0.2063	-0.275395	0.417097	-0.160521	-0.0254874	0.171068	-0.0653766	-0.241958	0.665908	-0.198174	-0.0353857	0.339714	-0.142228	0.367691	-0.0715484	-0.241557	0.443542	-0.0254582	0.236651	-0.0565602	-0.500219	0.753829	-0.160704	-0.230125	-0.0392416	0.74494	-0.176884	0.394547	-0.143858	1.54983	-0.0254403	-0.0338783	1.05923	0.288037	0.904466	0.529267	-0.123853	0.0966628	-0.319464	-0.0992784	0.82753	0.42814	-0.276741	-0.32792	-0.128257	-0.497316	-0.102962	-0.165099	-0.0716411	-0.1185	0.423927	-0.449916	-0.474632	-0.408341	0.128482	0.192853	-0.239287	-0.414951	0.271001	0.435369	1.09249	0.359833	-0.15228	-0.126245	0.182338	0.541369	-0.0303388	-0.877443	0.156435	-0.0890421	0.0440238	-0.0482381	0.627137	-0.606048	0.673237	0.650282	-0.0175816	-0.0945533	-0.121952	-0.05254	-0.106023	0.29453	-0.157141	-0.104788	-0.393671	0.877454	-1.4036	0.348023	-0.128091	0.697285	0.327575	0.47612	-0.147871	-0.0226402	-0.173246	-0.12651	-0.273201	0.654686	0.254665	0.769266	-0.429898	0.0193578	1.03257	0.591603	0.612396	0.448454	-0.531484	0.288104	-0.0808814	-0.0442134	0.179424	-0.0365928	-0.11886	-0.355935	-0.0845306	0.368344	-0.138987	0.530799	-0.0122414	0.212759	-0.0288665	0.527582	0.146771	-0.454465	0.0685659	-0.418863	-0.173019	-0.0971832	-0.0997358	0.428493	0.460047	-0.0679196	0.435564	0.354637	-0.394885	-0.284023	0.450975	-0.210082	-0.454594	-0.0535203	0.565911	0.533614	-0.0399909	-0.552508	-0.0903598	-0.129523	0.188887	0.634254	-0.0406972	0.483726	0.64142	-0.0640703	-0.582021	0.53319	-0.0205358	-0.0779257	-0.0817277	0.307002	-0.450301	-0.157547	0.972188	0.257379	-0.285454	0.569141	0.474923	-0.0454923	-0.489067	-0.16886	0.546109	-0.357872	0.410549	-0.15324	-0.446919	0.816386	0.806265	0.572173	0.240882	-0.0169364	0.47727	-0.0294824	-0.070646	0.341275	-0.0343543	0.233555	0.461127	-0.0318793	-0.110686	-0.0846751	-0.263321	0.375272	0.667128	0.553758	0.0947527	-0.0570702	-0.1003	0.281072	0.308559	-0.19143	-0.15983	-0.0721719	0.258826	-0.23853	0.277633	1.45816	0.445685	0.512464	-0.153863	-0.470785	0.276963	0.40582	-0.297888	-0.270834	0.601192	0.18479	0.370215	0.304623	-0.0679187	0.344679	-0.0898762	0.100286	-0.104599	0.252268	-0.0157364	0.333985	-0.0577881	-0.0432612	0.538419	-0.076121	-0.303412	-0.341901	0.457564	0.0988126	-0.0802944	0.403051	0.540071	-0.122398	0.475693	-0.243601	-0.0998124	0.178839	-0.71456	-0.100931	-0.232853	0.558794	-0.391434	-0.122106	-0.120631	-0.0279528	-0.271611	0.331572	-0.177712	0.722649	0.505711	0.697084	0.533771	-0.162486	-0.144757	-0.21246	-0.0265101	0.454714	-0.197097	-0.0570151	-0.121515	0.402165	0.446223	0.133391	-0.0673705	0.472197	0.62333	-0.0134314	0.189019	0.499368	-0.0615778	-0.0604257	0.350355	0.410408	0.471573	-0.165994	-0.15644	-0.196638	0.715073	0.461367	-0.139194	-0.0351939	1.64622	-0.00821268	-0.0677906	-0.0457288	1.35289	0.452874	-0.247051	-0.0397835	0.777403	-0.177443	-0.123369	0.485429	-0.207789	0.433788	-0.0244153	0.218924	-0.0890681	0.493435	0.600708	-0.202384	0.543474	-0.235575	-0.0510477	0.467113	0.779361	-0.0170751	-0.0495511	-0.0813357	-0.328687	-0.482914	0.336927	0.251188	0.303695	0.226458	-0.149637	0.55279	0.718069	-0.174549	0.2314	0.492915	0.354382	-0.264947	-0.159373	0.455843	1.06125	0.425968	0.480308	0.617465	0.300614	0.692147	-0.0333727	-0.0255449	0.533814	0.0250385	0.500984	0.121346	-0.249832	0.842142	0.426923	-0.096044	0.574293	0.581918	0.482791	-0.206685	0.0794623	0.546396	0.255571	0.673094	0.0600608	0.148974	0.924418	1.55552	0.440496	0.432591	0.604446	-0.214537	1.15785	-0.204327	0.482813	0.186327	-0.433825	-0.109112	0.808775	1.51918	0.275322	-0.0351238	-0.0829405	-0.440725	0.488394	0.842445	0.481177	0.339312	-0.147819	-0.0355878	1.44641	-0.442554	-0.0737636	-0.145519	0.240051	-0.514288	-0.282632	-0.183765	0.568191	0.890288	0.322128	0.552147	0.749926	0.671673	-0.183069	0.804222	0.411478	-0.338984	-0.0800205	0.974311	0.0908745	-0.0631788	0.383549	0.629156	-0.0801286	-0.302374	-0.363214	-0.404627	0.52637	0.596014	-0.0326505	-0.105645	1.38922	-0.0228102	-0.0234758	-0.335897	0.298148	0.500667	-0.0347791	-0.0299242	-0.106882	-0.0888489	-0.00706535	0.375034	-0.106038	0.692298	0.787065	-0.133208	-0.298639	0.610598	0.546151	0.505116	-0.274519	0.130881	0.329403	-0.176771	-0.582858	-0.171434	0.679692	-0.0879784	-0.0402516	0.528655	0.322376	-0.187297	-0.134685	-0.0879276	0.292752	-0.239875	-0.524386	-0.155121	-0.0632465	-0.237081	-0.0712727	0.364798	-0.144253	0.749965	0.34175	-0.22068	-0.0813993	-0.311108	-0.136983	0.755299	0.337692	-0.250235	-0.63301	0.628144	0.480108	-0.0156296	-0.0692029	-0.523757	0.30608	-0.261143	0.642015	-0.162726	-0.69053	-0.128074	-0.207338	0.874013	-0.0727735	-0.114504	0.608711	-0.10724	0.824774	-0.141057	0.571955	-0.0385053	0.218648	-0.0102958	0.487019	0.503296	-0.189129	-0.0153505	-0.120225	-0.151301	1.48726	-0.716573	0.68458	-0.0382805	0.573446	-0.26622	0.412926	0.373912	-0.0742888	0.432637	0.538708	0.380321	-0.0831899	0.389334	-0.0928824	-0.119109	-0.256626	-0.0184584	-0.295799	-0.254836	0.146739	-0.0333211	1.09737	0.186762	-0.0290851	-0.0922856	-0.22839	-0.0330797	-0.160765	-0.550047	0.206254	-0.10532	0.963221	-0.382987	-0.0385684	-0.243352	-0.075634	0.691973	-0.100528	0.0887444	0.470359	-0.0603964	0.323805	0.420747	-0.217652	-0.379074	0.741077	-0.206275	0.567762	0.342346	-0.0451764	-0.0735268	-0.363808	-0.311917	-0.0423351	-0.0283661	0.276571	0.408342	-0.346731	-0.557945	-0.0180951	-0.136798	0.600813	1.18613	0.183846	-0.150382	-0.2654	-0.478671	0.0916632	-0.0156976	0.547783	1.73458	0.657416	-0.250858	0.270868	0.143015	0.512066	0.419158	0.468525	-0.579053	0.611218	0.445097	0.300503	0.121086	-0.207782	0.24917	-0.0278501	0.482782	0.688287	-0.100516	-0.973388	0.419484	-0.261996	-0.234708	-0.312689	-0.353489	-0.0829637	0.758284	-0.023123	-0.568071	-0.0103836	0.117215	-0.0760941	0.685058	0.541648	-0.286781	0.875829	-0.0407884	0.709602	0.0784124	0.238174	0.0943469	0.444321	0.552623	-0.432912	0.776684	-0.195189	0.0300866	-0.0600402	-0.0329161	-0.442089	-0.093629	0.704277	-0.108412	0.191312	0.322143	-0.200509	0.541943	0.730227	-0.32881	0.889517	0.575753	-0.109325	-0.0930654	-0.106949	-0.0930057	-0.619164	-0.0368213	0.64397	0.647095	0.307147	0.897026	0.442018	-0.842232	-0.869782	-0.147211	0.68321	0.229273	-0.359651	-0.140329	-0.0900633	-0.121819	0.33928	0.094655	0.159462	0.120892	0.364129	0.0343657	0.224709	0.688037	-0.0283616	0.39301	0.797515	-0.454148	-0.405446	-0.0371398	0.444477	-0.0320468	0.638994	0.450598	0.488204	-0.272079	-0.302043	-0.139137	-0.385919	0.464685	0.207396	-0.0750966	0.44496	-0.0426373	-0.246702	0.589493	0.458615	-0.663064	0.552132	1.09127	-0.0525376	0.484603	0.0475566	-0.165697	0.302037	0.38208	-0.143769	0.313185	0.116571	-0.163993	0.456162	-0.252394	-0.337839	0.311697	-0.337759	0.309197	-0.0747979	0.134915	0.564813	-0.0994048	0.532614	0.386135	-0.126877	0.0679584	0.219176	-0.581095	-0.562897	-0.0981597	-0.0267778	0.606772	0.844886	0.0112166	-0.0450484	-0.657637	0.199497	0.657338	-0.300717	0.441445	-0.114587	0.222561	0.246103	0.633227	-0.247696	0.182477	0.500209	-0.451523	0.497761	-0.0296955	0.188726	-0.151312	0.601524	-0.0250687	0.18512	-0.130737	0.0682155	0.568512	-0.10246	1.21289	-0.0181007	-0.147017	-0.12847	0.625454	0.154866	0.00112128	-0.119837	-0.0958613	0.642028	0.0357399	0.487009	-0.145639
4	61139	1268	33-42	Aged	PL-L1	Female	RS	Pyramidal	Yes	Yes		Yes	-62.9902	131.836	0.842066	125.9	-51.6052	632.185	-5.31776	-0.303785	-9.78228	-1.84178	19	2	0.707138	106.111	401.001	-135.498	250702_PLATE_3\Plate_3_L1_RL2_1_10065.d	-0.854755	-0.613273	-0.200363	-0.204833	-0.0569145	-0.226176	-1.02261	-0.0423625	0.0758742	-0.327732	-0.0446955	-0.0359529	-0.20056	-0.165878	-0.214813	-0.316604	-0.103583	-0.700364	-0.100071	-0.250126	-0.0449529	-0.29137	0.0482266	-0.320276	-0.0354989	-0.613045	-0.0908799	-0.60775	-0.144382	-0.129912	-0.00318788	-0.10833	-0.0499571	-0.105134	-0.778217	-0.0856493	-0.0884865	-0.176301	-0.92809	-0.933838	-0.445944	-0.337969	-0.108158	-0.513435	-0.360044	-0.303081	-0.0684058	-0.574592	-0.570182	-0.746776	-1.13598	-1.1586	-0.0314884	-0.0405847	-0.180168	-0.330652	-0.275308	-0.35634	-0.512258	-0.02479	-0.413411	0.00241264	0.129261	-0.111035	-0.319311	-0.426552	-0.0761723	-0.127414	-0.144676	-0.245531	-0.519324	0.547951	-0.0361902	-0.111962	-0.101448	0.131146	-0.0315374	-0.410747	-0.147515	-0.495124	-0.135738	0.20272	-0.0392757	-0.429903	-0.0755231	0.116355	-0.892254	-0.85794	-0.343478	-0.312987	-0.302691	-0.115979	-0.760935	-0.116879	-0.12922	-0.237241	-0.339428	-0.187095	-0.172732	-0.0322245	-0.399476	0.0289895	-0.0518642	-0.398962	-0.0675148	-0.100956	-0.654798	-1.64106	-0.99519	-0.334702	-0.039421	-0.095407	-0.0129922	-0.404827	-0.0728607	-0.0864827	-0.388557	-0.897038	-0.0251153	-0.0171588	-0.608833	-0.492729	-0.0348812	-0.264398	-0.484046	-0.223627	-0.176344	-0.869639	-0.750959	-0.0259648	-0.109872	-0.163007	-0.267069	0.605584	-0.222328	-0.923595	-0.579805	0.354242	-0.182233	-0.083629	-0.0988695	-0.506189	-1.02988	0.434386	-0.0349951	-0.134988	-0.390041	0.192246	-0.946189	-0.209192	-0.606872	-0.605784	-1.00772	-0.104319	-0.129319	-0.812016	-0.214948	-0.516142	-0.13237	-0.0987533	0.285409	-0.329044	-0.230827	-0.0144998	-0.606374	-0.240268	-0.131362	-0.230859	-0.0354161	-0.214719	-0.00708239	-0.563917	-0.237249	-0.358801	-0.0435085	-0.152509	-0.0728074	-0.185785	-0.17931	-0.70096	-1.09165	-0.985151	-0.440279	-1.82298	-0.119525	-0.0116774	-0.532593	-0.127352	-0.807061	-0.864221	-0.0264217	0.164499	-0.25384	0.344319	-0.0954853	-0.814794	-0.355156	-0.458777	0.695103	-0.0270435	-0.0913544	-0.16234	-0.0721101	-0.895576	-0.319769	-0.515308	-0.582452	-0.272166	-0.166542	-0.0207379	-0.165808	0.653989	-1.08702	0.26773	0.101611	0.0796702	0.293894	0.4896	1.96502	-0.0177509	-0.0675971	0.184298	0.0855445	2.08745	-0.674325	-0.528838	-0.540483	-0.757891	-0.941219	-0.315992	-0.321812	-0.561835	-0.911461	-0.407303	0.320789	-0.188982	0.0707497	1.87833	0.0364625	-0.420321	-1.54794	-0.436203	-0.0474798	-0.804191	-0.707957	-1.16031	-0.369081	-0.0925588	-0.722738	-0.923093	-0.487696	-0.515923	-1.57104	-0.839473	-0.154927	-0.371145	0.411997	-0.570657	-0.360994	-0.17865	0.0496093	-0.714992	-1.08062	0.304929	-0.446672	-0.74744	-0.197969	-1.58408	-1.17846	-0.19491	-0.683538	-0.255523	-1.52611	-0.94271	-0.0433219	-0.801334	-0.666672	-0.68656	-0.852128	-0.263918	-0.189102	0.263328	-0.670141	-0.633881	-0.399414	0.670578	-0.663955	-0.2963	0.849509	-0.824107	-0.141646	-1.04817	-1.25305	-0.755441	-0.879912	-0.429436	-0.344659	-0.123246	-0.685516	-0.579446	-0.115698	-0.506218	-1.19273	-0.677047	-0.258724	-0.142431	-0.353677	-1.71172	0.0410807	-0.436915	0.377824	-0.825195	-0.583093	-0.466779	-0.0220605	-0.321847	-0.935029	-0.581401	-0.307002	-0.469362	-0.412042	-0.866383	-1.14245	-0.740105	0.173258	-0.0845896	-0.643467	-0.661584	-0.361992	-0.197069	-0.208397	-0.0764557	-0.857808	-0.532763	-0.469461	-0.507848	-0.73748	-0.409781	0.304238	-0.347594	-0.465765	0.451752	-0.048952	-0.496463	-0.302312	-1.32205	-0.279396	0.129928	-0.292354	-0.257603	-0.330793	0.10276	-0.0435902	-0.919218	-0.11262	-0.605506	0.349215	-0.202308	-0.0132306	-0.564289	-0.892645	-0.0647567	0.244848	-0.285908	-0.0266498	-0.21621	-0.0964681	-0.0520358	1.71264	-0.352396	-0.588453	-0.0354248	-0.171301	-0.38133	-0.0957084	0.165399	0.00398419	-0.674259	0.282101	-0.0783216	-0.147105	-0.170457	-0.348666	-0.319417	0.163168	-0.550018	-1.3137	-0.291976	-0.471308	-0.671869	-0.697891	-0.557559	-0.60051	-0.0890388	0.0977358	-0.367353	-0.730093	-0.0435331	-0.789353	0.129249	-0.743974	0.32945	-1.02692	-0.461758	-0.28188	-0.402207	-0.585745	-0.0980436	-0.732863	-0.139973	-0.10223	-0.491812	-0.81024	-0.0459301	-0.234876	-1.07687	-0.602212	-0.49502	0.157418	-0.0255326	-0.103298	-0.582814	-0.0531589	-0.708761	-0.604873	-0.0292445	-0.109922	-0.140264	-0.876366	-0.0898994	-0.0868798	-1.06909	-0.25619	-0.0595005	-0.57129	-0.388699	-0.208334	-0.297661	-0.668523	-0.18359	-0.411367	-0.339479	-0.219321	0.0713006	-0.351589	-0.217448	-0.0511224	-0.0846462	-0.159024	0.176807	-0.65773	-0.470184	-0.380544	0.394597	-0.606354	-0.249401	-0.121034	-0.576542	-0.581013	-0.115536	0.0514177	-0.57426	-1.19209	0.0577092	-0.655255	-0.668107	0.367412	-0.589256	-0.0320541	-0.0516308	-0.230644	-0.836575	-0.994158	-0.460018	-1.28632	-0.373733	-0.495259	-0.378028	-0.0416619	-0.396737	-0.877394	-0.0270306	-0.737136	-0.627454	-1.33514	-0.375357	-1.39266	-0.561059	-0.767382	-0.0701633	0.177458	-0.195781	-0.046474	0.443121	-0.118756	-0.251243	0.0386233	-0.10423	-0.639136	-0.0394676	-1.0568	0.18352	-0.530111	0.0108154	-0.337011	-0.436113	-0.567173	-0.032805	-0.0723098	-0.0608944	-0.0740545	-0.500129	-0.557869	-0.175748	-0.843022	-0.653963	-0.211782	-0.134467	-0.401425	-0.420324	-1.60344	-0.451188	-0.17263	-0.625009	-0.160196	-0.326588	-0.590232	0.703914	-0.741878	2.56008	-0.849095	-0.931667	-0.272509	0.44002	-0.811214	-0.402481	-0.272838	-0.543391	-0.0309726	0.549894	0.695507	0.363001	-1.27603	-0.120466	-0.306983	0.0488964	-0.138075	-0.597309	-0.00999766	-0.153787	-0.459431	-0.059637	-0.309076	-0.0140878	-0.354304	0.318145	-1.26602	-0.654121	-0.0761737	-0.0421871	-0.31164	-0.0983066	-0.901936	-0.155664	-0.0898896	-0.110173	-0.404938	-0.0794841	-0.169737	-0.0407904	-0.107845	-0.150959	-0.240013	-0.356599	-0.128184	-0.20124	-0.00332686	0.106822	-0.825229	-0.958589	-0.293705	-0.682237	-0.558336	-0.543713	-1.53143	-0.651176	-0.331814	-0.511396	-0.706815	-0.409404	-0.804646	0.247867	-0.520885	0.921194	-1.07995	-0.364736	-0.306106	-0.194128	-0.0227441	-0.0905355	-0.0315356	-0.832028	-0.219025	-0.470375	-0.0652431	-0.562178	-0.460118	-0.981819	-0.25204	-0.166049	-0.581249	-0.988462	-0.244641	-1.27784	-1.23709	-0.250437	-0.195353	-0.422074	-0.43808	0.122999	-0.390995	-0.0885542	-0.612489	-0.234535	-0.602021	-0.138356	-0.920108	0.10829	-0.531961	-0.840213	-0.612953	-0.205012	-0.116008	-0.354863	-0.59654	-0.573414	-0.0650523	-0.0435148	-0.44657	0.315899	-0.266829	-0.288251	0.653227	-0.522423	-0.0117566	-0.74376	-0.472634	-0.0822638	-0.409433	0.784109	-2.00458	-0.93928	-0.489087	-0.763531	-1.20203	-1.04455	-0.490536	-0.702648	-0.604091	-0.400897	-0.0428453	-0.758646	-0.694524	-0.433138	-0.691571	-0.277202	-0.705612	-1.46657	0.117592	-1.09569	-0.142253	-0.258373	-0.768215	-0.392764	-0.379996	-0.440538	-0.308264	-0.307832	-0.185599	-0.893957	-1.24102	-0.883585	-1.31869	-0.199476	-0.588049	-0.107175	-1.23957	-0.322938	-0.924657	-0.272173	-2.18255	-0.980216	-0.953164	-0.415935	-1.15322	-0.203078	-0.491324	-0.0222704	-0.280391	-0.653595	-0.22626	-0.916759	-0.942343	-0.434511	-0.503444	-0.46803	-0.396719	-0.788604	-0.801896	-0.598835	-0.649669	-0.135604	-0.892965	-1.43714	-0.327835	-0.372855	-0.575962	-1.06612	-0.800392	-0.310046	-0.222929	-1.06503	-0.11713	-0.272077	-0.336886	-0.537071	-0.982132	-0.634312	-0.859163	-1.15367	0.0295941	-0.658544	0.10137	-0.524304	-0.63359	-0.508148	-0.754964	-0.111423	-0.357214	-0.594272	-0.656906	0.242947	-0.115881	-0.171357	-0.439847	0.0317325	-0.867603	-0.619352	-1.14471	-3.10466	-0.685061	-0.528592	-0.978112	-0.264728	-0.889976	-0.499319	-0.0122935	0.343236	-0.315344	-0.11745	-0.43285	0.0867867	-0.0990294	-0.556279	-0.386297	-0.738384	0.171537	-0.230389	-0.332531	-0.242363	-1.26309	-0.1594	-0.328653	-0.267909	-0.199459	-0.530628	-0.247984	-0.0320124	-0.707655	-0.855206	-0.736012	-0.954465	-0.734565	-0.966709	-0.0767077	0.0190368	-0.262547	-0.629827	-1.05053	-0.225275	-0.912582	-0.973691	-0.0143383	-1.28056	-0.0490192	-0.0485854	-0.0693664	-0.473134	-0.548868	0.0091582	-0.414668	0.0447364	-0.0155992	-0.693266	-0.322112	-0.749965	-0.0214943	-0.119947	0.0389673	-0.162512	-0.35973	-0.554272	-0.0625256	-0.275102	-0.175434	-0.512943	-0.0487648	-0.430791	-0.24858	-0.973347	-0.0946928	-0.288825	-0.112732	-0.282287	-0.230751	-0.106965	-0.562153	-0.0962798	-0.00310622	0.243619	-1.67499	-0.0214198	-0.83476	-0.202968	-0.642272	-0.16234	-0.240339	-0.943994	-1.09558	-0.274539	-0.664452	2.15212	-0.305657	-0.220159	-0.269907	-0.687934	-0.325764	-0.49696	-0.460902	-0.107613	-1.32309	-0.0398934	-0.0413967	-0.521945	0.447532	-0.029428	-0.0533319	-0.186972	-0.198257	-0.921995	-0.317015	-0.218036	-0.449397	-0.0654512	-0.171405	-1.03407	-0.195283	-0.0308926	-0.0882686	-0.0854037	0.189635	-0.178536	0.700558	-0.241978	0.281277	-0.354445	-0.519933	-1.30079	-0.014393	-0.0321469	-0.112001	-0.0895654	-0.0432065	0.0406736	-0.0966515	-0.972983	-0.0960276	-0.263292	-0.151795	-1.09636	-0.266886	-0.0517907	-0.0288043	-0.0552815	-0.1953	-0.232966	2.73375	-0.176209	-0.453449	-0.10343	-0.242054	-0.023793	-1.07796	-0.398514	-0.0561135	-0.628031	-0.135643	-0.0256897	-0.334815	-0.446069	-0.458237	-0.883183	-0.791899	-0.66725	0.0582608	-0.509679	-0.705967	-1.43757	-0.643876	-0.0347851	-0.37813	-0.0227004	-0.522029	-0.0684256	-0.143692	-0.429107	-5.04365	-0.678086	-1.08678	-0.107842	-0.145102	-0.0417175	-0.526964	-0.21326	-0.251581	-0.177071	-0.00967311	-0.99269	-0.573339	-0.0609136	-0.539494	-0.653587	-0.116944	-0.0722014	-0.0568932	-0.574977	0.146403	-0.336172	-0.119296	-0.200339	-0.130395	-0.0827287	-0.303643	-0.663309	-0.0950835	-0.038949	-0.738237	-0.663891	-0.619633	-0.281528	-0.123415	-0.365282	-0.152026	-0.0912518	-0.444445	-0.5529	-0.490072	-0.00297497	-0.490883	-0.354132	-0.482878	-0.424492	-0.0608275	-1.43813	-0.682617	0.0874111	-0.431057	-1.04865	-0.262933	-0.384423	-1.24199	-0.729746	-0.102606	-0.216683	-0.332221	-0.489309	0.670425	0.0567964	0.674021	-0.219593	-1.04043	-0.39534	-0.0519902	-0.0952964	0.151612	-0.199399	-0.310614	-0.523395	-0.0728855	-0.397037	-0.6442	-0.370333	-0.237768	-0.0351652	-0.401504	-0.254223	-1.27391	-0.0597665	-0.121246	-0.393774	-0.699756	-0.152647	-0.432292	-0.48147	-0.123337	-0.0416453	-0.0635392	-0.555183	0.0316866	-1.16174	-0.896066	-0.324945	-0.183389	-0.761613	-1.1204	0.186907	-1.60379	-0.475207	-0.912211	-0.762125	-0.0677461	-0.0336368	-0.236324	-0.124947	-0.435178	-0.0846592	2.31458	-0.392226	0.27767	0.20883	-1.23249	-1.16927	-1.18984	-0.141398	-1.34405	-0.658229	-0.0226462	-0.0221666	-0.0207114	-0.0688187	-0.390051	-0.941255	-0.132877	-0.912521	-0.46897	-0.953089	-0.341896	-1.39491	-0.0951704	-0.508117	-0.517882	-0.0371973	-1.11304	-0.0337433	-0.259435	-0.400379	-0.0677905	-0.430447	-1.31554	-0.130505	0.201683	-0.940569	-0.380169	-0.2906	0.279954	0.106896	-0.490116	-0.651563	-0.456328	-0.262646	-1.00549	0.179111	-0.639192	0.0286467	-0.471179	-0.216608	-0.0259334	-0.124292	-0.0020257	-0.214748	-0.0772982	-0.831221	-0.542151	0.646305	-0.149327	-0.138877	-0.621871	-0.291698	-0.048274	-0.20174	-0.0595123	-0.278804	-0.0295785	-0.0712213	-0.161141	-0.0277794	-0.0304141	2.75808	0.014421	-0.266295	-0.0814821	-0.0479799	-0.00888019	-0.260561	-0.024012	-0.28758	-0.825744	-0.461499	-0.122964	-0.0499323	-0.201344	-0.114566	-0.466747	-0.0961288	-0.0558668	-0.0971167	0.771326	-0.37047	-0.205131	-0.378716	-0.0507224	-0.179618	-0.400788	-0.588054	-0.468309	-0.0181153	-0.122607	-0.122915	-0.286975	-0.0496932	-0.0135234	-0.0597332	-0.161075	-0.904595	-0.022858	-0.13273	-1.53686	-0.992846	-0.149807	-0.38728	-0.246814	-0.142006	-0.0300571	-0.686689	-0.0391551	-0.0794255	-0.489625	-0.834926	-0.642819	-0.0315681	-0.05172	-0.567252	-0.131405	0.382436	-0.127046	-0.489432	-0.0157329	-0.499044	-0.0724314	-0.179199	-1.16169	-0.0245443	-0.0511976	-0.0491276	-0.758325	-0.729372	-0.0229864	-0.0433132	-0.491614	-0.571551	-0.298334	-0.287464	-0.444957	0.0519183	-1.03933	-0.161996	-0.304161	-0.199015	-0.0437934	-0.490336	-0.538912	-0.429109	-0.0957252	-0.289239	-0.254383	-0.0634557	-1.07337	-1.25431	-0.0504911	-0.137181	-0.233581	-0.646867	-0.0735303	-0.145433	-0.228748	-0.546638	-0.072933	-1.23561	-0.863883	-0.492161	-0.135264	-0.659967	-0.0402081	-0.940379	-0.130262	-0.230518	-0.0329751	-0.157695	-1.1765	-0.0636654	-0.436488	-0.431486	-0.514796	-0.458075	-0.561985	-0.11081	-0.280141	-0.170728	0.00571979	-0.434405	-0.605622	-0.578107	-0.0292236	0.572933	-0.0068714	-0.0510485	-0.0929915	-0.0684879	-0.226137	-0.109322	-0.0415943	0.183981	-0.933793	-0.331159	-0.0350327	-0.458849	-0.396343	-0.0721129	0.331879	0.082313	-0.121081	-0.157611	-0.108625	-0.539588	-1.25892	-0.281977	-0.0375154	-0.224177	-0.852825	-0.176137	-0.0559904	-0.0564174	-0.0522296	-0.791093	-0.241897	-0.462789	-0.046131	-0.148234	-0.244277	-0.484367	-0.292219	0.108873	-0.361256	0.306746	-0.894929	-0.227264	-1.73868	-0.575827	-0.527643	-0.0224482	-0.0178287	-0.108949	-0.117257	-0.154841	-0.409645	-0.493493	-0.56697	-0.317794	-0.906773	-0.157927	-0.129864	-0.985079	-0.364539	0.133095	-0.21755	-0.170457	-0.0813749	-0.157552	-0.0567335	-0.0477524	0.233205	-0.148027	-0.0549574	-0.0888318	-0.103694	-0.241513	-0.412019	-0.4739	-0.22704	-0.346298	-0.404347	-1.05559	-0.0532121	-0.556428	-0.226664	-0.459325	-0.12389	-0.299302	-0.0672977	-0.65162	-0.501741	-0.388743	-0.935262	-0.0369248	-0.174344	0.0192954	-1.32014	-0.0317813	-0.301778	-0.280276	-0.191194	-0.0336335	-0.145553	-0.168767	-0.0804773	-0.115547	-0.190445	-0.11152	-0.565473	0.00895154	-0.103192	-0.259474	-0.302571	-0.629001	-0.348338	-0.132352	-0.301809	-0.607452	0.168915	-0.712332	-0.0451507	-0.0554387	-0.538796	0.0757291	-0.140512	-0.424331	-0.0389506	-0.182769	-0.217267	-0.531578	-0.0481162	-0.811427	-0.397905	-1.04781	-0.187793	-0.217614	-0.600465	-0.0312307	0.204481	0.0278041	0.232454	-0.187798	-0.066296	-0.0116577	-0.474037	-0.122458	-0.239745	-0.700019	-0.132115	-0.38792	-0.472967	-0.794298	-0.140203	-0.0940107	-0.0358509	-0.0559139	-0.423436	-0.327675	-0.462156	-0.454791	-0.0400281	-0.951961	-0.420318	-0.136746	-0.126215	-0.2121	-0.0844904	-0.951694	-0.381036	-0.190109	-0.763969	-0.0614167	-0.028922	-0.67315	-0.333504	-0.671928	-0.351126	-0.121499	-0.63705	-0.0615823	-0.908397	-1.40661	-0.0846491	-0.797648	-0.100228	-0.224103	-0.245417	-0.544405	-0.235107	-0.73211	-0.259399	-0.360556	-0.0666568	-0.0382098	-0.590612	-0.0352262	-0.997933	-0.355229	-0.13312	-0.025477	-0.315511	-0.366224	-0.307723	-0.348387	-0.163631	-0.870141	-0.0688809	-0.314488	-0.0645935	-0.0496437	-0.0758743	0.120894	-0.227507	-0.119467	-0.0207934	-0.0355005	-0.270983	-0.721404	-0.390185	0.145291	-0.425673	-0.0890641	-0.894261	-0.559741	-0.114918	-1.08229	-0.467684	-0.0912466	-0.391952	-0.845574	-0.750625	-0.159254	-0.0456935	-0.0495981	-0.120446	-0.167108	-1.51947	-0.0662031	-0.0975865	-0.0360465	-0.165829	-0.0128307	-0.183579	-0.102336	-0.0970715	-0.0283315	-0.131172	-0.556373	-0.104398	-0.0681327	-0.404759	-0.172146	-0.392522	-0.410962	-0.142066	-0.368198	1.9038	-0.760372	-1.39663	-0.437112	-0.269331	-0.0331872	-0.158065	-0.0246654	-0.839158	-0.0636828	1.29334	-0.47801	0.959051	-0.0344632	-0.146383	-0.14112	-0.435397	-0.069766	-0.236913	-0.365236	-0.0247665	-0.42084	-0.0552413	-0.492635	-1.12699	0.157006	-0.227413	-0.0382684	-0.0620673	-0.173063	-0.190304	0.159811	1.16705	-0.0249305	-0.0328851	-0.691886	-0.596182	-0.3422	-0.250067	-0.123031	-0.278442	-0.078105	0.0863792	-0.21874	-0.386647	-0.270796	-0.322314	-0.125309	0.18691	-0.100929	-0.161787	-0.0702549	-0.115271	-0.319379	-0.443694	-0.466746	0.308427	-0.502666	-0.621678	-0.235503	-0.997586	-0.836496	-0.273821	-0.32191	-0.495198	-0.149121	-0.123424	-0.714382	-1.40607	-0.0293616	-0.866236	0.356879	-0.0871249	-0.446316	-0.0467599	-1.22694	-0.194754	-0.590886	-0.0375443	-0.419056	-0.0932315	-0.119452	-0.0519272	-0.104186	-1.46951	-0.154818	0.222747	1.44901	-1.08008	-0.308804	-0.54314	-0.126344	-0.144803	-0.874559	-0.575345	-0.145805	-0.0220995	-0.0376142	0.322031	-0.015733	-0.269943	-1.58322	-0.322548	-0.0859703	-1.05894	-0.52277	-0.390019	-0.580826	-0.198493	-0.320223	-0.13063	-0.0793176	-0.0431	-0.942553	-0.0355524	-0.0537173	-0.209866	-0.0825104	-0.935287	-0.13762	-1.22611	-0.011925	-0.268436	-0.0282678	-0.706679	-1.024	-0.449053	-0.730923	-0.142797	-0.169473	-0.0957795	-0.0973849	0.259785	-0.517329	-0.0662414	-0.969684	-0.0647999	-0.273584	-0.107725	-0.101818	-0.206558	-0.44628	-0.0525437	-0.535737	-0.324201	-0.0388089	-0.544477	-0.0883036	-0.126609	-1.22415	-1.07179	-0.039853	0.0855852	-0.526713	-0.063573	-0.576257	-0.581535	-0.0200005	-0.0761534	-0.0795916	-0.487834	-0.165751	-0.154684	-0.0649729	-0.611361	-0.279828	-0.59447	-0.437486	-0.0444278	1.91281	-0.16525	-0.455327	-0.358751	-0.103744	-0.150106	-0.439695	-0.388788	-0.65065	-1.44013	-0.379123	-0.0165148	-0.580038	-0.0287266	0.144378	-0.773393	-0.0347101	-1.45009	-0.341983	0.189218	-0.107799	0.199994	-0.258902	-0.158815	-0.117074	-0.244066	-0.381979	-0.0556728	-0.0995864	-1.09453	-0.345354	-0.187129	0.26686	-0.071299	-0.169028	0.779821	-0.668677	-0.645236	-0.408566	-0.896475	-0.152242	-0.135658	-0.341679	-0.41824	-0.0362783	0.0793263	-0.0441345	-0.537789	-1.00018	-0.554368	-0.0663028	-0.0844621	-0.087594	-0.549164	0.313392	-0.962385	-0.0156366	-0.287213	-0.0572759	-0.0427548	0.122739	-0.0747591	0.140437	-0.343049	-0.656006	-0.419022	-0.0786598	-0.24391	-0.103398	-0.120163	-0.627337	-0.23948	-0.0973044	-0.239094	-0.124052	-0.0985753	-0.228097	-0.555441	-0.169414	-0.119718	-0.118302	-0.0286645	-0.26855	-0.507711	-0.17599	-0.838627	-0.176616	-0.16558	-0.563279	-0.159288	0.0802063	-0.208333	-0.026048	-0.0706297	-0.193492	-0.0562828	-0.119553	-0.0840433	-0.129139	-0.457759	-0.0656361	-0.411641	-0.219485	-0.0130749	-0.786034	-0.996548	0.425707	-0.0594626	-0.147346	-0.286297	-0.131922	-0.163576	-0.153178	-0.191814	-0.383236	-0.549581	-0.136611	-0.0342534	-0.0448489	-0.00798602	-0.0684894	-0.044798	-0.330046	-0.849012	-0.241534	-0.0391951	-0.0662686	0.123965	-0.121662	-0.180474	0.104847	-0.735673	0.218939	-0.349998	0.0401574	-0.245926	-1.08604	-0.199597	-0.0963498	-0.231062	-0.0499907	-0.94587	-0.626986	-0.0167618	-0.0495991	0.188753	-0.06659	-0.477406	-0.293511	-0.486629	-0.541279	-0.144299	-0.146431	-0.0369228	-0.324505	0.0123369	-0.702845	-0.666234	-0.558109	-0.260256	-0.157008	-1.67153	0.0691415	-0.754791	-0.609403	-1.20399	-0.279817	-0.967161	-0.0325898	-0.0253649	-0.276608	-0.988098	-0.35991	-0.834734	-0.246246	-0.222518	-0.0728739	-0.094256	-0.45746	-0.0443233	-0.427352	-0.203469	-1.17523	-0.0236394	-1.06616	-0.641566	-0.571056	-0.377728	-0.133338	-0.326481	-0.301051	-0.388395	-0.180197	-0.210488	-0.391567	-0.200039	-1.45951	-0.316925	-0.293461	-0.107057	-0.45965	-0.182398	-1.1597	-0.0342767	0.212375	-0.432672	-0.507468	-0.827727	-0.124911	-0.40018	-0.14613	-0.034989	0.511634	-0.149112	-0.0719561	-0.143262	-0.22585	-0.506562	-0.277283	-0.0857944	-0.78858	-0.484708	-0.00487991	-0.220555	0.119082	-0.465256	-0.180509	-0.37089	-0.127306	-0.332876	-0.0793125	-0.00817798	-0.819127	-0.0617889	-0.127252	-0.327871	-0.078014	-0.297485	-0.364404	-0.397317	-1.1772	-0.295806	-0.0321154	0.0596893	-0.479534	-0.0222483	-0.0229965	-0.32963	-0.357277	-0.715575	-0.0338953	-0.0297183	-0.104254	-0.087469	-0.00688829	-0.393773	-0.105157	-0.492047	-2.89206	-0.133245	-0.293464	-1.19507	-0.268646	-0.559231	0.0781666	-0.737552	-0.896482	0.866683	-0.575118	0.0540747	-0.733664	-0.0855844	-0.0400087	0.127587	-0.417468	-0.184018	-0.131909	-0.086791	-0.506299	-0.236322	-0.515004	-0.152022	-0.0628143	-0.134041	-0.0701705	-0.743069	-0.142599	0.215796	-0.756566	-0.218319	0.484347	-0.871596	-0.134232	-0.762446	-0.461239	-0.245047	-0.621314	-0.135482	-0.168681	-0.0151442	-0.0683031	-0.52715	-0.256425	-0.256153	-0.33536	0.0922311	-0.385217	-0.127012	-0.203266	0.602462	-0.0718393	-0.112439	-0.0252572	-0.105365	0.0491091	-0.140114	-0.483522	-0.0373907	-0.188917	-0.0100681	-0.203226	-0.338683	-0.185852	-0.0150359	0.453038	-0.147492	-0.121934	-0.710014	-0.579333	-0.0373223	-0.0312728	-0.261	-0.687895	-0.541554	-0.0722874	-0.92814	-1.31622	0.0383696	0.225375	-0.683242	-0.0905773	-0.116853	-0.252133	-0.0179477	-0.0615675	-0.117865	-0.676458	-0.0323896	-0.225955	-0.340359	-0.0283462	-0.090988	-0.2238	-0.0322616	-0.157695	1.10176	-0.842712	0.261108	-0.341632	-0.140389	-0.0374856	-0.238593	-0.0738275	-0.344192	-0.0995989	-0.449757	-0.243182	-0.0588961	-0.212516	-0.412572	-0.21281	-0.0115025	-0.658649	-0.202386	-0.190191	-0.0126198	-0.0441455	-0.0722601	0.0259412	-0.367581	-0.0416461	-0.0277619	-0.646836	-0.879688	-0.342194	-0.422926	-0.240628	0.651409	-0.0671901	-0.149004	-0.692738	-0.147704	-0.262061	0.160643	-0.994903	-0.0154181	-0.638733	-0.386465	-0.0242347	-0.610397	-0.53369	-0.890394	-0.586788	-0.0247122	-0.343913	-0.449411	-1.02292	-0.296353	-0.137711	-0.713568	0.217989	0.426205	-0.0270974	0.0254791	-0.591777	-0.0987774	-0.538844	-0.608387	1.98283	0.960218	-0.308721	-0.348779	-0.482679	-0.663474	-0.0224372	-0.372293	-0.491667	-0.949135	-0.0745548	-0.392122	-0.410373	-0.281799	-0.216086	0.415434	-0.0750358	-0.548414	-0.66843	-0.941106	-0.255204	0.118057	-0.0590996	-0.695004	-0.0193695	-1.35195	-0.0586623	-0.032116	-0.0933184	-0.092001	-0.302608	-0.105653	-0.559096	-0.386112	-0.0730476	-0.441478	-0.411047	-0.125895	-0.884907	-0.741643	-0.108319	-0.0915032	-0.104423	-0.0910937	-0.405854	-0.0358782	-0.102608	-0.568802	-0.993135	-0.767353	-0.587171	-0.120231	-0.596229	-0.144745	-0.893354	-0.0779	-0.355981	-0.13893	-0.0884896	-0.118978	0.345683	-0.21709	0.0987418	0.353688	-0.633256	-0.446087	-0.858879	-0.473658	-0.0278599	-0.685387	-0.117907	-0.136003	-0.119164	-0.0361795	-0.288614	-0.0312993	-1.05079	-0.383483	-0.488836	-0.266422	-0.122476	-0.136315	-0.119617	-0.581744	-0.606581	-0.0738584	-0.344919	-0.0422837	-0.118124	-0.499074	-0.451549	-0.315679	-1.06785	-0.302734	-0.0529967	-0.421833	-0.929243	-0.0655627	-0.4572	-0.558429	-0.372656	-0.312994	-0.611095	0.179017	-0.689445	0.147623	-0.331002	-0.604592	0.302312	-0.142929	-0.073474	-1.29806	-0.09726	-0.0969833	-0.8375	-0.368578	-0.124205	-0.799123	-0.674856	-0.571778	-0.555501	-0.096278	-0.0260345	-0.284367	-0.688751	-0.811641	-1.00009	-0.379331	-0.465275	-1.05266	-0.0769733	-1.60817	0.280123	-0.816696	-0.374556	-0.552761	-0.242922	-1.09398	-0.351568	-0.0169118	-1.63656	-0.0289642	-0.138775	-0.148038	-0.228012	-0.0244466	-0.955458	-0.127631	-0.731356	-0.261014	-0.101465	-0.142607	3.02601	-0.143893	-0.12666	-0.508329	0.28277	0.0225403	-0.117149	-0.0940116	-0.671558	-0.671016	-0.188749	-0.145949
5	61081	1269	22-31	Young	PL3-M1	Female	RS	Pyramidal	Yes	Yes		Yes	-62.2097	155.029	0.793721	95.9	-44.0063	758.308	-5.38248	-0.450813	-8.25549	-1.00083	36	9	0.850805	122.621	432.129	-117.188	250702_PLATE_3\Plate_3_M1_RM2_1_10067.d	-0.612323	-0.447596	-0.0820059	-0.0817546	1.19904	0.959189	-1.15295	-0.0282579	-0.0367387	-0.256343	-0.0133854	-0.00942462	-0.0884736	-0.0727091	-0.100657	-0.269851	-0.0608292	-0.475727	-0.0862552	-0.144814	-0.00816315	1.71457	-0.0612805	1.13167	-0.007223	0.0836782	-0.0201928	-0.357486	-0.0526859	0.902273	1.14281	-0.0284565	-0.00534268	-0.0381361	-0.607376	0.467423	-0.0226816	-0.0485824	0.492381	1.08334	-0.29452	-0.176601	-0.0319692	0.632934	0.75641	-0.117831	-0.0237441	0.542172	0.462257	1.16174	1.09784	0.193033	-0.000941389	-0.145324	-0.0702652	0.636323	0.712711	-0.172599	-0.256815	-0.00880525	-0.478059	-0.244699	-0.00986214	-0.07032	-0.202582	-0.448847	-0.0534589	-0.0660645	-0.06803	-0.119038	1.42598	0.824735	-0.00553055	-0.0372567	-0.0270719	0.224503	-0.0029342	-0.174838	-0.0522452	-0.519393	-0.0265412	-0.102448	-0.0111866	1.493	1.57923	-0.291763	-0.591031	1.17433	-0.141006	-0.15473	-0.177327	-0.0681244	1.74013	-0.0811102	-0.0348414	-0.462602	-0.707753	-0.0892103	0.817006	-0.00179605	-0.377481	-0.0554274	-0.0164776	0.69011	-0.029369	-0.0246337	0.431072	0.808914	-0.879918	-0.133784	-0.0163612	-0.0731843	1.25811	-0.21901	-0.0361619	-0.0247602	-0.275991	0.61327	-0.1038	0.00123534	-0.254661	-0.224495	-0.00912145	-0.113884	-0.270439	-0.109214	-0.079078	1.38965	-0.39751	-0.00583119	-0.015406	-0.0921414	1.10559	-0.117788	-0.0872629	1.56821	0.411028	-0.115436	-0.0576815	-0.0263848	-0.00787145	-0.310466	0.735145	-0.322092	-0.00817499	-0.229562	-0.452202	1.00558	0.612962	-0.0669073	0.655659	-0.530802	-1.04782	-0.0383515	-0.0266473	-0.706579	-0.0698081	-0.60813	-0.0385159	-0.0290321	0.883788	-0.342383	-0.119568	-0.00678221	-0.367811	0.671721	-0.0300236	-0.252754	-0.00690618	-0.126416	1.55916	-0.351006	0.654331	-0.102541	-0.00786922	-0.126672	0.911414	1.02336	-0.464298	0.489293	0.315391	0.682116	-0.191923	0.301066	-0.047813	-0.0013556	0.442762	-0.0403395	-0.760728	0.163911	-0.001665	-0.0370166	-0.0839248	0.226208	-0.0480558	0.391219	-0.123568	-0.478636	-0.112516	-0.00838795	-0.0108551	-0.0474692	-0.0151664	0.385812	-0.0889265	1.26893	0.505637	-0.198753	-0.528947	1.60599	0.464859	-0.0396384	1.43504	1.80627	-0.0765041	2.54961	-4.05912	1.02019	-0.225106	-0.00487102	-0.0326612	1.03639	0.0254291	0.0514245	0.186508	0.653643	1.09813	0.650476	-0.524655	1.3588	0.371136	-0.298036	0.628444	1.26273	0.855527	0.858323	0.743955	-0.128166	1.13728	-0.271901	0.53297	-0.355511	-0.021045	1.63439	0.483819	-1.90575	0.345222	-0.0422873	1.20163	0.774372	-0.602427	0.463729	0.288722	0.341504	0.937483	-0.289961	-0.136794	-0.479196	0.0408092	-0.127373	-0.1539	1.11097	0.767743	0.309652	0.957647	-0.553661	-0.119264	0.269829	1.55898	0.659361	-0.691993	-0.607604	0.377769	0.530807	-0.0104869	0.265037	0.804542	0.714958	-0.712649	1.49885	0.833423	-0.178123	-0.372743	0.953953	-0.6261	0.665732	0.500154	-0.603307	-0.345069	0.420721	-0.356849	-0.600726	-0.780819	1.74132	1.02789	0.86718	0.416385	-0.0640415	0.798728	0.403063	-0.0474695	-0.610192	0.0824167	0.0302704	-0.118403	-0.037757	0.397214	0.450584	1.7146	-0.194011	-0.0643717	1.43375	-0.280345	0.447593	-0.00144299	-0.429823	0.738039	0.44951	0.77683	-0.665749	0.713739	1.29626	-0.0189193	0.604593	-0.0370406	-0.0801711	0.543574	1.46574	0.980366	-0.0695521	0.328976	-0.0305827	0.552969	0.388652	-0.492114	-0.790498	1.00966	0.939758	-0.302582	-0.184562	0.824831	-0.423468	-0.0529057	0.701665	0.648947	0.659448	0.402684	0.876574	-0.308241	-0.272943	-0.678974	-0.0208741	-0.888791	0.875016	-0.0700675	1.01981	-0.156271	-0.0466756	-0.0024584	0.703988	-1.21936	-0.0284698	-0.398526	1.2951	-0.0115514	-0.090713	-0.0495066	1.55146	-0.469327	-0.216792	0.85623	-0.01825	1.02139	0.764782	-0.015776	-0.0313208	-0.140482	0.953789	-0.0585697	-0.109225	-0.272576	-0.201531	0.529187	-0.118413	-0.24234	1.57271	-0.923213	0.211359	0.866959	-0.717611	0.450811	2.44889	0.253705	-0.0268106	-0.121587	1.02099	0.503777	-0.0162151	-0.976585	1.50324	-0.436001	-0.0578088	0.174995	-0.171581	-0.205899	-0.209291	-0.914175	-0.0123338	0.409516	-0.0821332	-0.310612	-0.218966	-0.54573	-0.00474289	-0.101672	0.828884	1.12735	-0.964182	0.667615	-0.00703345	-0.148204	-0.767752	-0.0212987	-0.888476	0.554951	-0.108909	-0.119492	-0.972167	-1.21816	0.910877	-0.0429845	0.427664	-0.111447	-0.858303	-0.528168	-0.346837	-0.0625385	-0.120568	-0.884831	-0.0552744	1.29396	-0.170201	0.980504	1.11054	-0.477007	-0.0559593	-0.0799277	-0.352464	-0.550681	-0.025099	-0.427693	1.01109	-0.21036	0.747128	1.61877	-0.237374	0.504767	-0.590744	-0.840556	-0.0369952	-0.0211708	1.33313	0.45375	-0.0434404	-0.751972	0.515796	-0.0459495	0.9961	-0.00300713	-0.0437963	-0.0907746	1.02364	-0.080533	0.616769	1.49273	-0.340957	2.20605	0.94725	-0.0125958	1.1853	-0.639431	-0.0845723	1.01931	-0.485249	0.208217	-0.154264	1.33116	0.819065	0.684606	-0.114415	-0.0142275	-0.0743203	1.1304	-0.104481	-0.116015	0.508099	0.790591	-0.0725709	-0.521069	-0.010666	-0.0404629	-0.067148	-0.597007	-0.195615	-0.194901	0.937307	0.315623	-0.0318701	-0.121607	-0.0475085	0.874013	1.29766	1.44254	0.487705	0.371333	0.900797	-0.121028	-0.441794	-0.670804	-0.209279	0.581726	-0.267698	0.670834	-0.773728	0.335853	-0.197539	-0.335464	-1.1494	0.8182	0.101466	0.430563	0.668033	-0.1715	-0.0416379	0.304386	-0.984455	-0.129289	-0.480624	-0.01337	-0.0689514	-0.136674	-0.197943	0.79333	-0.262735	0.971272	-0.279027	-0.0348263	0.881537	-0.00254897	-0.0541786	-0.462852	-0.0148575	0.949964	-0.00971462	0.314489	-1.24725	0.0194921	1.37436	-0.0271944	-0.0100932	-0.276815	-0.0328923	-0.663008	1.08654	-0.109469	-0.0237266	-0.406281	-0.269494	-0.0784394	-0.0200041	0.973836	-0.0465955	-0.432983	0.625228	-0.0426113	-0.0655582	-0.224173	-0.0552512	0.502718	0.441424	-0.195037	-0.45801	-0.321913	0.54675	0.483007	-0.364333	-0.256672	0.662679	0.8333	0.294537	-0.589914	-0.0426605	0.0692846	-0.641175	-0.737392	-0.858096	-0.252589	-0.0413454	-0.000462497	-0.0205888	-0.00830628	-0.430554	-0.0590244	-0.291164	-0.0236089	-1.09185	-0.239949	0.488297	-0.22291	1.34413	1.06503	2.48664	-1.75209	0.126377	-0.128621	-0.151809	-0.457546	0.943043	0.950713	-0.0156276	-0.2557	-0.0383535	-0.469235	-0.162399	0.27449	-0.373151	1.24883	-0.0534012	-0.780205	-0.50078	0.569203	-0.0763278	-0.125407	-0.54004	0.976828	0.597776	-0.649961	-0.0127361	-0.583472	-0.0253725	1.17283	-0.158084	-0.15061	-0.710103	9.66797e-05	1.39743	0.519186	-0.0167503	-0.218402	-0.446399	0.168405	1.24337	-0.283166	-0.6617	0.195592	0.0831861	1.08046	-0.441216	-0.824519	-0.622319	-0.0142036	1.64678	0.824132	0.897081	0.677837	1.22914	0.83329	-0.995292	-0.0431953	-0.780151	0.889115	0.457331	0.417726	-1.35066	-0.664107	-0.428856	-0.123638	-0.353538	1.19001	-0.606194	-0.274304	1.19443	-0.877209	-0.0867601	-1.19548	-0.109797	0.186902	-0.287992	0.785389	-1.06079	0.882053	0.158501	0.767539	1.38099	-0.0377003	1.15646	0.802283	-0.00165212	-0.0822	-0.741283	-0.136724	-0.659232	-0.509748	1.10071	0.690849	0.60257	-0.494911	0.829969	-0.488686	0.87743	0.71815	0.711774	0.57346	-0.918477	-0.965405	0.662095	0.826398	0.407915	0.654639	0.848412	0.375195	0.476163	-0.442431	-0.118435	2.53202	-0.705816	0.672315	1.08526	1.01093	0.266163	0.995909	-0.534841	-0.21448	1.51689	0.839444	-0.985073	-0.609835	-0.226769	0.933424	-0.628474	1.29573	-0.0662306	-0.164056	-0.753212	0.672621	1.47117	0.663758	1.2205	0.389562	-2.09773	1.86607	0.526198	1.32363	-0.107898	0.384755	0.564125	-0.00134203	-0.71501	-0.195872	-0.0521629	-0.239248	-0.0314993	-0.0302626	1.53337	-0.362131	1.07365	-0.109052	-0.119027	1.6364	-0.0987276	0.243505	-0.105103	-0.165262	-0.239311	-0.0524292	0.35268	-0.0769342	-0.00777931	0.933614	0.221847	0.194712	0.278783	0.497278	0.57733	-0.0126094	-0.284742	-0.334394	0.395447	-0.0149897	1.30267	0.762381	0.420843	-0.00331197	0.569755	-0.0105939	-0.0199954	-0.531925	-0.511255	1.27849	-0.0956337	-0.326349	-0.0829787	-0.0061763	0.561056	-0.302018	0.603616	-0.00341206	-0.0307526	-0.251465	-0.0749352	-0.165834	-0.604534	2.22943	0.876835	0.719103	-0.277527	-0.152298	-0.315087	-0.431627	0.921531	0.613827	-1.16469	-0.0798941	-1.28498	0.747462	-0.238136	-0.0739872	-0.0380361	1.36922	-0.10746	0.907391	-0.00388513	0.442197	-0.276454	0.218385	-0.0472659	0.804199	0.408226	0.545998	-0.114978	-0.840717	-0.823096	-0.131916	-0.209832	-0.119404	-0.417057	0.979257	0.585035	2.02746	-0.230933	1.4327	-0.00573383	-0.0203872	0.678003	0.191781	-0.00881901	-0.0362276	-0.0642804	-0.094011	-0.687627	-0.152219	-0.0809804	0.541719	-0.309533	0.741249	1.13974	-0.0886772	0.00179551	-0.0239772	-0.0612409	-0.213055	0.232598	-0.11663	-0.122218	-0.0854209	-0.154593	-0.542474	-0.21708	-0.00509071	-0.00589964	-0.0502125	-0.0456036	-0.0296431	-0.00685402	-0.0336871	0.708383	-0.0198469	-0.0912366	-0.0294621	-0.691543	-0.233745	-0.0152559	-0.0413423	-0.0221026	-0.0566123	-0.0959017	-0.57425	-0.0580788	-0.427956	-0.0241715	-0.109531	-0.0199789	0.671579	0.621307	-0.0152022	0.56649	-0.0750825	-0.00966751	-0.42663	-0.437966	0.656106	0.097968	-0.482406	1.13891	-0.156971	0.882574	0.719407	0.674179	0.843705	-0.00908802	-0.453258	-0.000635578	0.705174	-0.0417162	-0.0527985	-0.27935	0.586256	-0.4281	-0.700215	-0.0283241	-0.0652061	-0.010271	0.648129	-0.110713	0.783577	-0.0821538	-0.00127504	0.608946	-0.409967	-0.0129454	-0.303056	-0.425652	-0.0595874	-0.139038	-0.019938	0.58465	-0.106869	-0.169958	-0.0303416	-0.06438	-0.0302753	1.27794	0.79912	-0.759906	-0.022532	-0.0102657	0.295011	0.508564	-0.555423	-0.095652	-0.109937	-0.213633	-0.0365075	-0.0284948	-0.177784	1.08757	0.498997	-0.123342	0.992381	0.37845	-0.584015	1.17074	1.19061	-0.271237	-0.392363	0.748663	-0.268382	-0.12569	-0.416465	0.633066	-0.0285164	-0.638624	-0.0673877	-0.454445	-0.164078	0.582873	-0.383424	-0.305678	-0.442245	-0.100755	1.1747	-0.211363	-0.0774513	-0.0320514	0.484049	-0.170386	-0.121486	-0.504283	-0.0234794	-0.372244	0.999084	0.945564	-0.143943	-0.00830568	-0.425705	-0.140549	0.277628	-0.0950738	-0.0258377	-0.716101	0.90011	0.951229	1.36054	1.3761	-0.032645	-0.0138085	-0.0511007	-0.625363	-0.0391861	0.995249	0.592599	0.631236	-0.0794392	0.647892	-0.088797	-0.0704227	0.0244812	0.651201	0.501104	0.715639	-0.0307042	-0.0787868	-0.135017	-0.0226237	-0.527964	-0.0154367	-0.0310977	1.16848	1.75359	-0.191489	1.10431	0.952585	0.546122	-0.0482012	1.16298	0.624001	0.000930215	-0.00676421	-0.00434813	-0.0202178	-0.547469	0.667464	-0.0580063	0.812378	-0.333956	0.304227	0.655153	-0.979681	-0.0254454	-0.280618	0.957096	-0.00257675	0.374729	-0.00162395	-0.101335	-0.193925	-0.019474	1.15132	0.44187	-0.0321866	-0.263476	-1.68716	-0.514797	-0.131056	1.26885	-0.0214013	-0.256109	-0.502298	-0.687251	-0.0672728	0.35606	-0.0150478	-0.948526	-0.0196985	-0.296878	0.979326	-0.0113169	-0.0291555	-0.0327712	-0.0700551	-0.0927837	-0.571646	-0.318656	0.429382	-0.0452479	-0.0468247	0.261066	-0.141086	-0.000489538	-0.218355	-0.0187981	-0.207482	-0.0450206	-0.0171625	-0.0886339	0.648902	-0.0358451	0.331586	-0.0424992	-0.207935	-0.0304018	-0.0233985	-0.0096518	-0.121709	-0.00839444	-0.117275	0.616022	0.66465	-0.06493	-0.0107355	0.754487	-0.103259	0.565538	-0.0803767	-0.0316752	-0.0120136	-0.351742	-0.342333	-0.0796613	0.780841	-0.0159815	-0.241805	-0.138041	-0.385364	0.735526	0.00125747	0.610327	-0.0213658	-0.707148	-0.00585967	0.000693773	-0.0270549	-0.0341329	0.836458	-0.00343181	0.884476	0.319068	-1.65048	-0.0381891	-0.269662	-0.0899061	-0.0622336	-0.00311487	0.53595	-0.0536112	-0.16176	0.664546	0.685869	1.17874	-0.00591487	-0.00717953	0.409473	-0.0333897	-0.0269414	-0.280136	-0.574735	-0.00500458	0.437816	-0.00217173	-0.0416722	0.269323	-0.027834	-0.00605598	-0.00173726	-0.469775	-0.742934	-0.000785061	1.18243	0.820159	0.979813	0.636698	2.4041	-0.457908	-0.252158	0.604061	-0.128815	-0.230002	0.956037	-0.0147721	0.676755	0.592314	0.68676	-0.0394874	-0.142429	0.698526	-0.0814834	-1.36646	1.63175	-0.0192003	-0.0365145	-0.211947	1.0067	-0.0269438	-0.135242	-0.0858216	0.805904	-0.0163069	-0.158146	0.347907	0.152079	0.610766	0.823149	-0.00595062	0.585104	-0.04243	-0.125728	-0.00137281	-0.0457367	-0.135974	0.829081	-0.214493	0.846143	-0.545232	-0.37754	0.74454	-0.0335794	-0.109431	-0.0382804	-0.109767	0.991992	-0.333717	0.84002	-0.00125279	-0.38692	0.000232177	-0.00987266	-0.0351263	-0.0124423	-0.0943337	-0.0225958	-0.00545568	-0.190172	-0.848158	0.753838	-0.00597686	-0.278062	-0.485245	-0.0404385	-0.145642	-0.0204025	-0.031257	-0.0799656	-0.0384976	-0.292712	0.214654	-0.129327	-0.0161746	1.06345	-0.539648	-0.0577444	-0.0119735	-0.0220784	-0.0211883	0.0244198	1.21354	0.81481	-0.00769952	0.927852	-0.10976	-0.329622	-0.121255	-0.139771	-0.167722	-0.0577427	-0.750225	-0.194988	-0.402196	-0.279517	0.56681	-0.0057285	-0.00465069	-0.0317605	-0.0265814	-0.0541895	0.764663	1.09096	-0.660159	-0.147228	0.98489	-0.0535188	-0.0608712	0.643609	0.903061	0.000217147	-0.134201	-0.118116	-0.0190469	-0.0799025	-0.0920927	-0.02846	-0.0171191	-0.071232	-0.0460075	0.52541	-0.0178117	-0.314602	-0.216662	-0.313945	-0.0708471	-0.168803	-0.189047	0.726005	-0.0288939	0.537594	-0.181727	-0.340447	-0.0447403	-0.247662	-0.0758141	1.02314	-0.552144	-0.356785	-0.0878441	-0.0349048	-0.193458	-0.0586201	1.00804	-0.0150248	-0.124552	1.45025	-0.0719104	-0.00530505	-0.0452797	-0.0579682	-0.091503	-0.0335359	-0.0614424	-0.0233163	0.516219	-0.133552	-0.0154517	-0.102073	-0.45591	0.839685	-0.210905	-0.0407075	-0.154857	0.580717	1.45269	1.86887	-0.0471132	0.755666	0.914319	-0.243806	-0.0727294	-0.342898	-0.0196898	-0.0980818	0.804195	0.866158	-0.00400548	0.324524	-0.340477	0.0515679	-0.206215	-0.326456	-0.340168	-0.000317848	-0.0165116	-0.0563824	-0.0325185	-0.0650511	-0.0219387	-0.00466147	0.404187	-0.0149159	1.96085	-0.421758	-0.0224232	-0.397747	-0.501716	0.956901	0.832988	-0.0264653	-0.0041915	-0.0384553	0.875023	-0.552032	-0.204535	1.03926	-0.00645887	0.654008	1.06894	-0.165408	-0.0324143	-0.106288	-0.0236471	0.536762	-0.345811	-0.0763769	-0.0321767	-0.0235036	-0.00115059	0.558133	-0.150023	-0.442861	-0.424527	-0.0247806	0.917663	-0.00995548	-0.877581	-0.406172	-0.0294694	1.36778	-0.0107837	-0.100653	-0.137386	-0.704118	-0.0616819	-0.428346	-0.0843242	-0.202524	-0.0373631	-0.00968621	-0.382542	-0.00431433	0.054189	-0.149918	-0.258917	1.14047	1.12116	-0.140851	-0.116155	-0.114599	-0.0595785	0.201888	-0.0366866	-0.235098	0.79193	-0.00805387	-0.0127864	-0.0727598	-0.107358	-0.233038	-0.00941558	-0.030905	0.53928	0.590314	-0.223845	-0.138882	1.03583	-0.0170396	0.785847	0.837097	-0.0201506	0.510552	1.14332	-0.0160628	-0.206148	0.292072	-0.5108	-0.00595696	-0.0157992	-0.0639522	-0.0398058	-0.0526553	0.659533	-0.108915	-0.0418504	-0.0137805	-0.182088	-0.000875871	-0.0845007	-0.0335906	-0.0202903	0.00269207	-0.0701543	-0.540669	-0.0341334	-0.0221009	-0.602395	-0.0885758	0.54329	-0.234988	-0.204571	-0.158093	-0.70264	0.622334	0.814325	0.95152	-0.0766971	-0.0202649	0.953277	0.00144989	-0.641492	-0.00987095	-0.125172	0.813052	-0.13513	-0.00515654	-0.101671	-0.105894	0.792678	-0.0131401	-0.0893986	1.03047	-0.00279186	-0.318851	-0.0133402	-0.251705	-1.16651	-0.0558311	1.08757	-0.007352	-0.173024	-0.051676	-0.29091	1.19815	-1.17403	-0.00873458	-0.00133307	-0.277998	0.31813	-0.137673	-0.25772	0.720172	-0.402898	-0.140687	-0.0147206	1.45816	0.882233	-0.0819496	-0.144222	-0.0316528	1.20354	-0.0363373	-0.0565415	-0.0262179	-0.0126699	0.919054	-0.246033	-0.216213	-0.365327	-0.287466	0.359325	-0.115266	0.419586	-0.542083	-0.21879	-0.150001	-0.506802	-0.048767	-0.0338132	-0.868207	1.17988	0.0016831	-0.510205	1.72657	-0.0262149	-0.333557	0.00019993	1.20501	0.176661	-0.380094	-0.0136121	1.12693	-0.0512371	-0.0400216	-0.0324603	-0.045828	0.704475	-0.0810009	-0.0345727	-0.281132	0.13886	2.00577	0.267866	-0.0708593	-0.0512897	0.347759	0.496959	-0.0801766	-0.00492147	-0.0656742	-0.0763825	-0.102705	-0.103856	0.10366	-0.336859	-0.287218	0.732487	-2.30049	-0.529459	1.9773	-0.312256	0.802133	-0.144876	-0.0296366	-0.00772807	0.620483	-0.00249916	-0.0782787	-0.190024	-0.0183316	0.361443	0.956015	-1.71336	-0.00187271	-0.155523	-0.0092469	0.788504	0.750137	-0.277126	0.698239	-0.198377	-0.0568237	-0.0511837	-0.0226998	-0.196766	-0.646314	-0.0129256	1.07844	1.21791	-0.164532	-0.23607	-0.20818	1.09328	-0.182167	-0.0215175	2.45343	-0.170551	-0.00125591	-0.289345	-0.0229813	-0.0340465	0.414881	-0.949623	-0.0130337	1.28058	0.972764	-0.0477751	-0.393139	0.69624	-0.00299156	-0.0198463	-0.0117283	-0.344815	-0.157146	-0.0637248	-0.0293081	-0.309714	-0.101087	-0.585641	-0.583105	-0.0106111	-0.890892	-0.0505597	1.67035	-0.38668	-0.0550813	-0.0505149	-0.210196	0.640528	0.628948	0.0121002	-0.305631	-0.00312004	-0.524633	-0.00471315	-0.0296934	-0.650272	-0.046015	0.0893473	-0.298582	-0.0188464	-0.0160661	-0.0291227	-0.118516	-0.0589787	-0.315498	-0.452207	0.377127	-0.0112768	0.111163	0.847173	0.773794	-0.0504983	-0.0608594	0.70414	-0.0885298	-0.161027	-0.376845	0.0981904	-0.506263	-0.556653	-0.10075	-0.214519	-0.195054	-0.683477	-0.105004	-0.156798	-0.0271178	-0.485717	0.389754	0.508914	-0.0149676	-0.120176	-0.0150908	0.355109	-0.0955958	0.575458	-0.0124633	0.760347	-0.0410057	-0.0266666	1.23937	-0.0314909	-0.161589	-0.37953	-0.383122	-0.365845	-0.0267322	0.705476	-0.0378935	-0.0491358	0.309303	-0.108561	-0.0176272	1.47222	1.84454	-0.0237294	-0.0769963	0.664134	-0.166403	-0.0438575	-0.0442928	-0.0512754	-0.171302	0.512259	-0.121286	0.371965	0.826857	-0.0555397	0.988429	-0.0576813	-0.0815813	-0.077231	-0.011367	0.865331	-0.0789762	-0.0330164	-0.0572186	-0.0210438	-0.026855	0.3891	-0.0105347	0.569576	0.893104	-0.00175056	0.513682	0.171654	-0.0583394	-0.0288659	0.969037	1.48199	1.15587	-0.0867536	-0.0495585	-0.0385757	-0.493141	1.0672	-0.0545454	-0.00437547	0.923586	-0.000785068	-0.0906922	-0.0152272	-0.834829	0.906303	-0.0662809	-0.0205007	-0.0159852	-0.0483047	-0.0674406	-0.0854248	-0.100656	0.196174	-0.00665257	-0.246842	-0.021019	-0.284996	0.987419	-0.111074	-0.0566359	-0.0876797	-0.016411	-0.662043	-0.763024	-0.00680669	-0.0511227	-0.014386	-0.135348	-0.302432	-0.15138	0.579651	1.09	-0.147771	-0.0445772	-0.175517	0.872731	-0.0903943	1.05383	-1.11797	0.272025	-0.111227	0.681147	-1.18439	-0.219394	0.400211	-0.64653	-0.717359	-0.507713	-1.18294	-0.00771592	-0.0196463	-0.176895	0.453512	-0.495708	-0.759021	-0.132337	-0.170822	-0.0283908	-0.0374545	0.751183	-0.159471	-0.52934	-0.101302	0.0659939	-0.0899622	0.928293	0.95315	-0.490176	-0.260758	-0.0355282	0.876536	-0.389149	-0.451139	0.730839	-0.0818395	0.713297	-0.0637962	0.591774	1.03218	-0.229094	-0.0417884	1.36294	-0.355227	0.284919	-0.00736576	-0.0619097	-0.176842	-0.221836	1.51938	-0.0826847	-0.224549	-0.0924861	-0.0159683	-0.238949	-0.229582	-0.0145317	-0.0715721	1.76277	-0.261133	-0.107337	-0.052434	0.957391	1.61452	-0.0977067	0.921466	-0.0788968	-0.237303	-0.0991777	1.97926	-0.0311691	-0.138817	-0.0568202	-0.762346	0.308105	-0.0176308	-0.441007	0.610173	-0.010837	-0.142154	0.906477	-0.165066	0.304818	-0.130735	-0.0151154	-0.0348167	0.160827	-0.00439913	-0.00777053	-0.130548	-0.149763	-0.497792	-0.00582028	-0.023178	-0.0207789	-0.0436303	-0.00126328	-0.450062	-0.0771624	-0.830187	-2.31873	-0.134407	-0.129076	-0.0171038	-0.580173	-0.530481	-0.0927386	0.257071	1.10255	-0.149156	0.608593	-0.0660671	1.60238	-0.0095291	-0.0322938	1.12525	0.938027	-0.079874	-0.0437132	-0.0506831	1.17256	-0.123424	-0.21695	-0.0535711	-0.0490833	-0.194925	-0.0351559	0.56102	-0.0900274	-0.198339	0.876735	-0.143312	-0.0491474	1.00581	-0.0468349	-1.11371	-0.239287	0.959233	-0.249735	1.14437	-0.0399712	0.000277151	-0.0397154	-0.634917	-0.0894428	-0.0976269	-0.393181	-0.0502984	-0.382158	-0.0932587	-0.0739102	-0.27494	-0.0421612	-0.0468202	-0.0255751	-0.0457922	1.34455	-0.110162	-0.270896	-0.00198232	-0.848743	-0.00283303	-0.598944	-0.342223	-0.0817517	-0.00504251	-0.0348249	-0.0264731	-0.258845	0.31968	0.870199	-0.00688202	-0.00554301	-0.0951427	1.2652	0.901774	-0.0087042	-0.650702	-0.412042	-0.143047	-0.0117884	-0.44057	-0.0173478	-0.045177	-0.109379	-0.0017213	-0.171012	-0.129381	-1.04884	-0.00279699	-0.118699	-0.26409	-0.00487132	-0.0497633	-0.0779749	-0.00627299	-0.060183	-0.307911	0.425599	-0.050304	-0.866945	0.806809	-0.00308655	-0.0873819	-0.0164373	0.906926	-0.0700822	-0.249856	-0.138911	-0.0112332	-0.0685147	-0.419522	-0.0589602	1.05469	1.82002	-0.0788263	-0.0832088	-0.00967346	-0.0113944	-0.0320193	-0.189719	1.42181	-0.0197588	-0.00856595	0.660302	0.326528	-0.198082	-0.384778	0.310591	-0.122178	-0.0438884	-0.107051	-0.582541	-0.0626317	-0.155993	-0.269284	0.0902937	-0.00653756	-0.351801	-0.120835	1.31257	0.787141	0.384162	0.704556	0.768555	0.971751	0.750937	0.621638	1.02833	-0.148043	-0.0499542	-0.461932	-0.292317	1.12779	-0.00318454	-0.184126	-0.317532	-0.0435413	0.981351	-0.336081	1.14983	-0.120175	0.749707	-0.199155	-0.227951	-0.34364	-0.000649593	-0.318629	0.55897	1.2324	-0.0256524	1.73842	-0.300041	-0.12353	1.43488	-0.0205641	-0.0403023	0.495078	0.986907	0.931123	-0.114925	1.23472	1.1993	-0.406503	-0.0572116	0.443672	-0.0148865	-0.00669733	0.558398	-0.0402806	1.10056	-0.0180099	0.531602	-0.175147	-0.0881701	-0.536705	-0.412533	-0.158821	-0.78118	-0.419268	0.584364	-0.0418744	-0.0241961	-0.03035	0.805664	-0.00591627	-0.0420599	0.900701	0.223614	1.34296	-0.969629	1.96004	0.908149	-0.0664221	0.36124	0.837763	-0.239395	0.944082	-0.0384927	-0.0287221	1.09815	-0.782815	0.113141	0.470759	0.616794	-0.429187	0.892062	-0.227755	-0.0119224	-0.437257	-0.147002	0.926994	-0.202649	-0.00567164	-0.144167	-0.00755047	0.514778	-0.191887	1.87069	-0.0866978	-0.131742	-0.0466567	-0.191336	-0.472985	0.367994	0.873619	-0.30638	-0.0310507	-0.0741562	-1.15675	-0.333481	0.94327	-1.11789	-0.160749	-0.0675826	-0.588805	0.42306	-0.0872028	0.105316	1.09907	1.03392	-0.136612	0.963407	-0.0482242	0.336933	-0.140915	-0.113797	1.03331	-0.133209	-0.053935	-0.0314147	0.344712	1.34239	-0.0200537	1.25939	0.49927	-0.0393344	-0.550246	1.34973	-0.275784	0.92766	-0.0364967	-0.00242018	-0.106272	-1.1072	-0.755157	0.452621	0.68992	-0.718088	0.677095	-0.174404	0.228083	-0.0529705	0.517851	-0.338893	-0.540799	-0.0912433	0.558708	0.784585	-0.256645	-0.657035	-0.00573227	-0.11512	-0.0440231	-0.156017	-0.00468427	0.875439	-0.0289374	0.495185	-0.137821	-0.0698671	-0.403256	0.646973	-0.0446431	-0.0691694	-0.533077	0.684284	0.500526	-0.0317523	-0.0352477	-0.573284	0.876235	0.717687	-0.15579
6	61083	1270	00-09	Young	PL3-N1	Female	RS	Pyramidal	Yes	Yes		Yes	-64.5144	183.716	0.715558	80	-44.9524	578.805	-5.22748	0.0535831	-8.22743	-0.356403	31	12	0.92138	118.671	374.756	-122.681	250702_PLATE_3\Plate_3_N1_RN2_1_10069.d	1.19457	-0.323238	0.00683389	0.0106283	-0.0251411	-0.189059	-0.913006	-0.017671	0.00818079	-0.103586	0.0101162	0.0104877	-0.00434063	-0.00277632	-0.014971	-0.0799703	-0.0287381	1.3558	0.00619861	1.45332	0.0194514	1.00315	1.25821	1.42863	0.014001	0.482917	0.0328653	-0.169636	0.0161416	-0.280325	-0.333236	0.0314974	0.0281451	0.0121528	-0.479142	-0.120655	0.0267119	0.0472839	0.907373	1.08284	-0.180861	-0.055478	0.0252188	-0.548032	-0.247683	0.021218	0.00977913	1.44614	0.865614	1.70289	-1.1432	0.704247	0.0219873	0.0164177	0.0122282	1.93449	-0.251661	-0.0346825	-0.0650781	0.00319296	-0.354851	-0.225139	-0.00678445	-0.0397592	-0.114963	1.50071	-0.0364101	-0.0200156	-0.0104994	-0.0240923	-0.108362	-0.904913	0.0174828	0.0188171	0.028755	-0.0924259	0.0185355	0.00223729	0.0192649	-0.313152	0.0554227	-0.0870616	0.00989724	-0.381201	-0.167065	-0.104361	-0.364931	-0.435589	0.0109711	-0.0359415	-0.0832274	-0.0322044	-1.07609	-0.0542622	0.0359998	-0.263853	-0.513638	-0.0157374	-0.281397	0.0210437	-0.189259	0.00104856	0.0100838	-0.503655	-0.000736612	0.0326543	0.974866	1.62203	-0.542178	0.0170268	0.000947595	-0.0565038	-0.0515411	-0.0795339	-0.00861549	0.0215691	-0.191498	-0.342306	-0.0185327	0.0150421	0.011182	-0.0231561	0.0102139	-0.000906829	-0.110105	-0.023336	-0.00606984	-0.841372	-0.132208	0.00928122	0.0555007	-0.0389496	-0.399914	0.0160494	0.014118	0.586523	-0.504472	-0.0745738	0.0358073	0.016583	0.0604322	-0.163556	0.811988	-0.198313	0.0119564	-0.0296594	-0.32427	-0.79923	0.857631	0.0398923	-0.382777	-0.230324	-0.614712	0.0111642	0.0504189	-0.627437	0.0391347	-0.417848	0.0319317	0.023301	-0.929057	-0.173384	-0.0360565	-0.000989339	-0.188745	1.09529	0.0460415	-0.0848671	0.0144935	-0.0601353	-0.197492	-0.191194	1.3342	0.0898099	0.0188818	-0.107279	1.6076	-0.00655974	-0.246589	-0.766789	0.876859	-0.547319	-0.00550483	-0.107367	0.00601452	0.006392	1.21571	0.0249724	-0.486243	1.12153	0.0169175	-0.0222381	0.0436146	-0.6784	-0.0124549	1.05194	0.0502632	-0.493543	-0.0940172	0.00561504	0.0495682	0.0387536	0.0275759	0.992912	0.0843453	-0.373423	1.55233	-0.143649	-0.272398	1.57814	1.00617	-0.0213541	-0.673942	-0.144055	-0.00199443	0.332292	0.636967	-1.8506	-0.423857	0.00479672	-0.00643808	-0.0135234	1.9522	0.653114	1.13149	0.822307	1.63672	0.754815	-0.21198	-1.21093	0.963104	2.43101	0.891363	0.992399	-0.27836	-0.348239	-0.0292837	0.781029	0.944439	-0.160496	1.15639	1.60343	-0.0012029	-1.4528	1.34042	0.574352	0.288981	-0.00455321	0.968795	1.2075	-0.423301	-0.513368	0.121753	0.81551	-0.102513	-0.229024	0.888921	-0.313319	0.879378	-0.0252508	-0.0163749	-1.27367	0.861897	0.307038	1.13627	-0.40821	-0.0601881	0.858044	-2.23978	-0.282614	-0.444206	-0.322259	0.594876	0.903342	0.0141591	1.1477	2.21004	-0.418275	-0.429848	1.60565	-0.197747	-0.0661127	-0.149514	1.04282	1.46695	-0.183023	1.2138	-0.384889	-0.269416	1.50687	-0.216098	-0.264875	-0.426357	-1.13613	0.45461	-0.731759	1.40807	-0.0196022	-0.527662	1.118	0.00374289	-0.413175	0.574244	1.06579	-0.0130775	0.0408121	0.52922	-0.841776	1.0246	-0.0116854	-0.039345	0.956316	-0.0531009	0.973927	0.0140326	1.76615	0.777678	-0.0255916	-0.253976	-0.482723	0.626302	1.18466	0.582977	-0.726645	0.00100423	-0.0768545	1.1714	0.242453	0.13641	0.0261624	-0.738954	0.00384988	0.466678	-1.74114	-0.280054	-0.556404	1.22808	-0.336322	-0.125565	-0.0621889	1.73322	-0.181095	-0.0558734	-0.200185	1.04915	0.671364	-0.129595	-1.84105	-0.180059	-0.0853436	-0.418995	0.0159893	-0.621096	0.870326	-0.0381276	1.72754	-0.0141484	0.0701426	0.0056273	1.20268	-0.839329	-0.00123264	-0.368567	-0.570964	-0.000218456	0.00348552	-0.0142571	-0.047599	-0.412038	-0.115007	-0.732889	-0.0053585	-0.15769	-0.242966	0.0442217	0.0170589	1.62072	-0.587105	0.00774503	-0.0263801	-0.147572	-0.0875164	-0.63505	0.0324618	-0.0838672	-0.915793	-0.630115	1.06943	1.18519	-0.395441	1.25564	-1.68639	1.39948	0.0198982	0.00988446	1.59085	0.965081	0.00428988	-0.686345	-0.0414262	-0.204835	0.0104419	1.1201	0.0462275	-0.0248545	-0.0644867	-0.760393	0.0520004	1.05522	-0.0387184	0.869532	-0.0141655	-0.347188	0.0261725	-0.00168865	1.41185	1.50577	-0.69593	-0.0307674	0.00685215	0.812204	-0.610807	0.00261579	-0.777706	-0.794431	-0.0388934	-0.126675	-0.625445	-1.01446	-0.0281546	-0.0100365	0.475746	-0.00280253	-0.639319	-0.239885	-0.126051	0.0468968	0.012359	1.27817	0.0410401	1.28439	-0.0431408	1.75346	-0.175969	1.28509	0.0652551	0.87947	-0.160178	-0.450748	-0.0173917	-0.255027	-0.406751	-0.0826182	0.700455	-1.46202	-0.228346	-0.133796	-0.304492	-0.540974	0.0219579	0.00161766	-0.597213	0.496769	-0.00904514	-0.458443	-1.16929	-0.013581	1.69723	0.0187957	-0.0379156	0.0142119	0.983258	0.655544	1.08717	-1.76656	-0.316355	-0.134575	1.13141	0.00922131	1.36541	-0.460816	0.0132382	1.44913	-0.378509	0.702771	0.0116891	2.18537	-1.221	1.19983	0.0148636	0.00297401	0.0168488	-0.0213335	-0.0318675	0.0332545	-0.721675	1.23529	-0.0183816	-0.432447	0.0109526	0.889097	-0.0055588	-0.336225	-0.190472	-0.0882329	0.806315	1.23539	-0.0311684	-0.0597601	-0.037461	-0.0477092	-0.286951	-0.416694	0.86272	0.864002	-0.949571	-0.0529071	-0.177422	1.36255	-0.0508671	0.671455	-0.129969	1.51844	-0.524869	1.19969	-0.100675	-0.144233	-0.923667	0.955156	-1.48682	0.999406	0.883912	-0.0956813	-0.0122868	1.54235	-0.742915	-0.0215403	-0.235639	-0.000157322	-0.0573379	-0.0340607	-0.12286	0.922806	-0.15076	-0.219039	-0.142825	0.0426731	0.315827	0.00304206	0.0205883	-0.223678	0.0187543	-0.515815	-0.00643211	-0.648956	2.06592	0.985607	-0.993571	0.00956978	0.0139966	-0.0972928	0.0162081	-0.362027	1.8724	-0.124166	0.0411609	-0.104454	-0.18477	-0.00991096	-0.00440175	-0.283897	0.0317404	0.750034	1.06228	0.0216202	0.0362849	3.30983	0.000282923	0.863996	0.911371	-0.120977	-0.289704	-0.144453	-0.25751	-2.34632	-0.149027	-0.0876156	-0.30825	-0.59223	0.816458	1.17002	-0.035778	0.361413	-0.38679	-0.480267	-0.684801	-0.212419	0.0733341	0.0162622	0.0319136	0.00912974	-0.129206	0.0610725	-0.156647	0.00764206	-0.676629	-0.0746886	1.11122	-0.0472337	-0.536638	-0.451207	-0.0762092	1.86152	0.937624	0.781262	-0.0777782	-0.163562	-0.340809	0.747015	0.0289971	-0.154147	-0.000672503	-0.239126	-0.108254	0.703721	-0.167472	1.09479	0.0601941	-0.410424	-0.246	-0.367563	0.0202629	0.00884184	-0.286442	1.42461	-0.333275	-0.422938	0.0103665	-0.28351	-0.0134543	-0.154759	-0.0603792	-0.0735359	-0.548725	0.00899385	-1.2407	-0.15292	0.0324245	-0.0750137	-0.21158	0.690125	-0.429054	-0.128601	-0.45019	0.817728	0.58132	-0.275523	-0.244984	-0.521478	-0.377645	0.00729497	0.439933	-1.06956	-0.536898	1.52197	-0.143806	-0.581909	-0.641544	-0.0277366	-0.543303	-0.222297	-0.697507	0.466893	-0.968454	-0.44489	-0.20185	0.0149435	-0.150155	-0.173459	-0.390197	0.252822	-0.702193	-0.545834	-0.00215473	-0.773763	-0.111765	1.08382	-0.0675203	1.28785	-0.755542	0.396809	0.848704	1.49918	-0.692455	-2.18122	1.41152	-0.409046	0.0138241	0.0665634	-0.398884	-0.0695178	-0.465931	-0.185041	-0.560638	-0.427389	0.803827	-0.250125	1.49033	-0.253589	-0.741701	1.46982	0.011268	-0.865053	-0.529165	-0.615236	1.24656	-0.65392	0.853109	-0.789314	-0.121532	-0.64551	1.01431	-0.314019	-0.00311049	-0.793761	1.31482	0.297166	-0.669694	0.202592	-1.62928	-0.0494983	1.23876	-0.235227	-0.641511	0.43852	-0.878152	-0.5009	-0.0611115	-0.413966	-0.308019	-2.41449	-0.0339963	0.00135905	-0.468705	1.29409	-0.727382	-1.41698	2.07905	1.03788	-1.34192	-1.85906	-0.293301	1.10944	0.00981956	0.887992	-0.421111	0.0068782	1.08031	-0.106196	-0.0031584	-0.0939285	-0.0044478	0.0213541	1.28627	-0.0428286	-0.219524	0.0149173	-0.0354375	-0.707964	0.00908604	-1.18339	1.21451	-0.0426191	-0.140217	0.0579322	1.32164	0.0514566	0.0104102	-0.669273	0.877332	0.75858	1.37815	1.41016	0.80027	0.035503	-0.0669243	-0.129867	-0.346459	0.736432	-0.868803	0.603271	1.13431	0.00496448	-1.34825	0.0182483	0.00146434	-0.39066	-0.292653	-0.588407	0.00628314	-0.133573	-0.0179463	0.00089656	1.21769	-0.180633	0.940707	0.0101605	0.0361971	-0.0875682	-0.00919994	-0.0202953	-0.273406	-0.836422	1.85946	-0.255965	-0.100823	-0.0614006	-0.228238	-0.237668	1.41698	0.965448	-0.760945	-0.055246	-0.934352	-0.300298	1.41061	0.301468	0.0056819	-0.059493	-0.0498279	1.22349	0.00927646	0.972725	-0.331613	0.874186	0.0391093	0.978267	0.805498	0.902794	0.00478866	-0.57452	-0.704528	-0.00150477	-0.0524903	-0.00643584	2.00527	-0.0319013	-0.667404	-0.114516	-0.0469347	-2.25083	0.0199065	-0.00461734	-0.460567	-2.07294	0.00665022	-0.0233889	0.0278127	-0.015763	1.15274	-0.0285218	0.0218946	1.76365	-0.209678	-0.0098974	1.01283	-0.00865828	0.0263314	0.0242803	-0.0431043	-0.0655423	0.696881	-0.0799973	-0.0323252	-0.0149379	-0.00458262	-0.29269	0.346757	0.00189163	0.0138017	-0.00383375	-0.0126057	-0.0194623	0.0240366	0.0135743	-0.504547	0.0373347	0.0379093	0.0623618	-0.387685	-0.0556281	0.0121673	0.0385153	0.00280157	0.0474876	0.00697981	0.192929	0.0305902	-0.227465	0.0353204	-0.0100591	-0.017116	-0.905174	-0.581394	0.015506	1.33301	-0.0296258	0.00235885	1.60847	-0.261215	1.19701	1.10462	-0.250099	-0.851497	-0.0166448	2.23826	1.57409	1.18122	0.913058	0.0102004	-0.205037	0.0159264	-0.0966759	1.14012	0.0154269	-0.166941	1.52677	-0.240459	-0.410059	0.0313622	-0.00523586	0.0133329	-0.637291	-0.0337402	1.43158	-0.0109085	0.0050286	0.981298	-0.28734	0.0230598	-0.125585	-0.254563	-0.0165353	-0.118621	0.00780076	-0.417081	0.0512024	-0.0451977	0.0364284	0.0376719	0.0448752	0.000394946	-0.48622	1.14095	0.0319256	0.0112642	-0.586151	1.07951	-0.282034	0.0438677	-0.0316792	-0.0998041	0.050201	0.0186109	0.0223726	1.77013	1.28583	1.43041	-0.505724	-0.294521	1.67797	-0.545035	-0.0241143	-2.18538	-0.174497	0.461338	-0.146276	-1.53364	-0.22778	1.80109	1.0571	-0.33585	-0.0409526	-0.180042	-0.0378687	-0.452532	-0.249918	-0.143659	-0.297705	-0.0115549	-0.428228	-0.0732679	0.00685433	0.0154206	-0.319261	-0.0168096	0.0204754	-0.201718	0.013605	-0.134753	-0.805487	0.494214	-0.0735179	0.0118552	1.39164	-0.0552247	-1.29824	-0.0253422	0.0457761	-0.50201	-0.794803	-0.0609132	1.13194	-0.613959	0.0354285	0.00708592	-0.0417643	-0.390339	0.0371791	2.2313	0.341991	-1.1173	-0.00141383	1.17982	0.628821	-0.0631696	0.318979	1.43153	0.932902	-0.822559	-0.00290034	0.022	-0.0589748	0.0541808	1.36284	0.036522	0.522109	1.64131	-0.243841	-0.0819849	1.22755	1.80306	-1.09188	0.0217525	-1.52309	1.02106	0.0186268	0.0047969	0.00793422	0.0162623	-0.331487	-0.990381	-0.00180751	1.141	-0.232614	-0.849084	-0.226493	-0.668007	0.0268905	-0.109856	1.52718	0.0234096	1.16474	0.022485	0.017336	-0.0389586	0.0167927	-0.466737	1.52224	0.0416115	-0.104083	-1.33388	1.09489	-0.0113011	-0.686092	0.0173673	-0.0804621	-0.390259	-0.484672	0.0793751	0.916874	-0.00442843	-0.695232	0.0111968	-0.166048	-0.964085	-0.000345682	0.0422542	0.0209488	0.0385523	-0.104407	-0.376808	-0.150899	1.09123	0.0328745	0.0222706	1.06688	-0.0280357	0.0353777	-0.0357275	0.0117621	-0.153947	-0.0566115	0.0234144	-0.0342096	-0.550765	0.0269814	-2.90251	-0.016937	2.72442	0.00793931	-0.00494758	-0.010231	-0.0174853	0.00332816	0.0105571	-0.40944	-0.246002	1.73705	0.0186859	1.8029	-0.00721069	-0.39299	-0.0475012	-0.0135169	0.0518652	2.36148	-0.230042	0.0145169	-0.229392	0.0100951	1.45877	0.059179	1.57996	-0.57477	0.0157988	-0.000735867	0.0548575	-0.406601	0.027042	0.0113653	-0.00252642	0.0611504	-0.559916	0.0111496	0.935541	0.679964	1.09044	0.045592	-0.0457966	0.0278699	-0.00235632	0.0171081	-0.516436	-0.064462	-0.0822662	-0.904419	0.785167	-1.09091	0.0133406	0.0262528	1.15687	0.040181	-0.0060401	-0.26825	1.23381	0.00304812	-0.417609	0.0505655	0.0615559	-1.16362	-0.0303032	0.0278276	0.0338342	-0.253188	-0.497295	0.0158794	-0.182273	1.41138	-0.419723	-0.432057	-0.101501	0.861554	-0.100149	0.936073	-0.103909	-0.0832791	0.00699437	0.00701153	-0.431742	-0.419221	-0.51371	0.00272501	-0.0322332	0.00902931	-0.095015	-1.06312	-2.09395	0.00428671	0.0390463	-0.0782028	-0.426182	0.00802424	0.0456373	0.0214594	1.29286	0.0261969	0.932146	0.782076	1.82159	-0.0421881	0.879234	0.0197633	0.347223	0.0234969	-0.0470717	0.022348	0.0383001	0.606731	-0.103177	-0.0478621	-0.092557	-0.321453	-0.205174	1.22428	0.0243901	0.0187054	0.0611354	-0.0179103	1.54442	-0.129623	1.72057	0.0197422	-0.186177	0.00556416	0.0210342	0.00830766	0.0296259	0.00459855	0.0425014	0.0216702	-0.00862611	-0.492732	-0.366443	0.0158326	-0.142363	-0.378201	-0.0166634	-0.101899	0.00940331	0.0361651	-0.0216848	0.0141405	-0.107405	1.21743	-0.0147482	-0.000156021	-0.090964	-0.304576	0.0311214	0.0210659	0.00369672	0.00211147	1.29736	1.06604	1.43627	0.0211473	0.0123266	-0.00879101	-0.21347	0.00707151	-0.0208009	-0.0224541	-0.00221276	-0.641609	-0.170761	0.416571	-0.0571045	-0.245511	0.00682139	0.00524077	0.0261779	0.04148	0.02136	-0.158685	2.30222	1.31286	-0.0191996	-0.991538	0.0248507	-0.00908503	0.899957	-0.29602	0.0180071	-0.071639	-0.0788281	0.0277368	-0.0216187	0.0336248	-0.0139791	-0.00837657	-0.0135892	-0.0392896	-0.0240439	0.046652	-0.221218	-0.0700254	-0.193882	0.0463923	-0.0355735	-0.0274415	1.39478	-0.0106404	-0.443858	-0.147997	-0.143359	0.0146699	-0.0584871	-0.0822066	1.17596	-0.443516	-0.158728	0.575192	-0.0333885	0.0205276	0.0232101	0.725771	-0.00244728	0.00847455	-0.327938	0.0176246	0.0159584	0.0299858	0.0251984	-0.00252469	0.0280221	0.035388	0.0428902	1.33301	1.37232	0.0504067	0.0160725	-0.227779	-0.273838	-0.107746	0.0280816	-0.0445537	-0.323036	-0.288779	1.37148	-0.0485862	-0.0230856	-0.33266	-0.113143	-0.0218515	-0.172774	-0.00523248	-0.0345152	-0.0539918	1.07846	0.0291043	0.878497	-0.191715	0.935532	0.0263327	-0.235574	-0.144788	0.0228855	0.0253255	1.29576	0.0124798	0.0270829	0.0113561	0.000589935	1.15577	0.0658055	-0.110224	-0.212894	0.0599119	-0.241468	-0.285283	-0.309145	-0.144864	0.0242347	0.0195722	-0.0253509	-0.386511	-0.411552	-0.0111624	2.26576	0.0187384	1.01715	-0.0139533	-0.00681173	0.0379927	-0.0268646	0.0220222	-0.667704	-0.124097	0.00899073	0.432403	0.00495418	0.0196948	-0.762082	-0.0123015	-0.270921	-0.17175	0.0478167	-0.70187	0.0287959	-0.59291	1.26403	0.0119488	1.4189	0.0563537	-0.00799037	-0.0562972	0.888077	0.0684916	-0.20034	0.0470879	-0.0839039	-0.015375	0.0117238	-0.226363	0.0188883	0.684913	0.00418975	-0.0863144	-0.145285	-0.225538	0.0283149	0.0276375	0.0608842	0.0185236	0.864451	-0.0125214	-0.0507522	-0.402764	0.0231637	0.0345678	0.0260847	-0.0171732	-0.11951	-0.000875316	-0.0274556	-0.233286	1.5772	-0.0989892	-0.0365237	-0.27361	0.0370225	0.646037	-0.676713	0.050982	0.995043	-0.749081	0.0403706	-0.0666819	-0.844682	-0.330786	0.109109	0.00663954	0.0203563	0.0207232	0.0332533	0.917421	0.00657395	-1.45956e-05	0.00293241	-0.0796724	0.00809751	-0.0101317	0.01801	0.037342	0.0259785	-0.0243537	-0.322751	0.0186074	0.0124507	-0.42633	-0.0258474	-0.248676	-0.102901	0.0642156	-0.000387286	-0.566786	1.84383	1.04782	0.659121	0.0678951	-0.0105654	-0.0215033	0.0210522	1.42639	0.0305205	-0.0401872	1.79081	-0.0892524	0.0168412	-0.06811	-0.0794526	-0.305928	0.0293637	0.0213267	-0.03732	0.0137024	-0.133683	0.018111	-0.070862	-0.676066	0.0204849	1.95122	0.015854	0.0120447	0.0394381	-0.103785	-0.0787146	-1.09564	0.0034222	0.0223501	0.0326684	-0.186328	0.0158452	-0.0805609	-0.077287	-0.130207	-0.0105912	0.0468121	0.0188761	-0.156038	0.0597997	-0.0105451	0.0386463	-0.164595	0.0121455	0.0224559	0.00683661	0.0643429	-0.227948	-0.0976674	-0.0281623	-0.334026	-0.125936	1.17399	-0.0250151	0.574785	-0.321096	-0.177483	-0.020965	-0.335588	0.0265593	0.0334491	-0.671494	0.664416	0.0249854	-0.242967	-0.275901	0.0195044	-0.18548	0.0354482	-2.28367	-0.472228	-0.221873	0.00435151	-0.211927	-0.0197159	0.0195991	-0.0178484	-0.0020243	0.981609	-0.0255937	0.0165228	-0.199237	-1.28724	1.59655	0.755215	-0.0292121	0.0189021	1.19352	0.688256	-0.0309156	0.00797242	0.0126055	-0.0399047	0.0213655	0.0208105	0.122159	-0.166135	-0.18339	-0.850877	-1.65522	-0.357356	2.28575	-0.0841119	-0.131898	-0.0612977	0.00765422	0.0188223	-0.849831	0.0223107	-0.0487479	-0.0692906	0.0298413	0.999466	-0.0615976	-1.15848	0.00567257	-0.0707704	0.00503027	-0.256866	1.03067	1.57931	0.587235	-0.0379286	0.0277317	-0.0177099	0.0333592	-0.11353	-0.393575	0.0270935	1.69088	-0.0968734	0.00309594	1.70801	-0.062132	-0.0105413	0.0160783	0.00177094	-1.33696	-0.0552203	0.0269315	-0.0978407	0.02605	0.0354317	1.6004	-0.857924	0.00709696	-0.161902	-0.105221	-0.0359171	-0.25569	-0.671876	0.00977541	0.022418	0.0392101	-0.109393	0.0561832	0.00454931	-0.00253795	-0.0832962	0.0330774	-0.370062	-0.438855	0.014772	-1.16831	0.0355276	-0.310307	1.11904	-0.0185547	0.0242383	-0.0379321	-0.216659	0.790756	0.7308	-0.102029	0.00693411	-0.30074	0.0133114	0.000107811	-0.420076	-0.0545005	1.33969	-0.117433	-0.00936233	0.0527891	0.0113028	-0.0131409	0.0159592	-0.193893	-0.152852	1.41237	0.022047	1.2073	1.20952	-0.421832	0.0520578	0.0111612	-0.0227539	-0.0281075	-0.104627	-0.157793	0.944198	1.40621	-0.30158	-0.0620987	-0.0280349	-0.0849971	-0.326351	0.0353578	-0.0738144	-0.014345	1.25669	0.936866	-0.170543	0.0235649	-0.0499247	0.0393305	1.11326	-0.0890441	1.20895	-0.0100814	-0.284197	-0.0287932	-0.0145907	-1.14379	0.000986337	-0.0583849	-0.406912	-0.178294	-0.193483	0.012245	1.05888	0.0112749	0.00417728	0.92441	-0.0102924	0.0421789	-0.268468	-0.265949	0.0324503	0.0364203	-1.06937	-0.00264798	0.0130839	0.0112588	-0.0682473	-0.098307	-0.365454	-0.0802255	-0.889737	-0.193294	0.0270573	-0.51427	0.0185851	-0.0356081	0.0211752	-0.000347406	-0.0590477	0.00697984	-0.0155526	-0.0104302	0.026244	0.04992	0.539718	0.0308246	-0.136616	-0.0965342	0.00674959	-0.284042	-0.796389	-0.0559829	-0.0058999	-0.2481	2.06513	-0.858135	-0.0290905	0.0282188	0.0764458	-0.297569	-0.360389	0.00705365	0.0180511	-0.208297	0.00462	-0.107358	0.00696876	-0.402116	0.872028	0.0652653	-0.00646854	0.0217579	0.0456693	-0.0267418	-0.0140801	-0.0226958	0.96287	0.00627333	-0.0858015	0.0285004	-0.0719221	-0.526028	-0.0446283	-0.0268264	0.019944	0.00879406	-0.449001	-0.520003	0.000665641	-0.0522663	0.0343332	0.00534418	-0.171095	-0.0446947	1.12513	-0.242805	-0.0718982	0.0318746	0.0185761	1.59918	-0.0291553	-0.683017	-0.718542	1.01433	0.000634278	-0.0254894	1.06797	-0.0157622	0.832752	-0.322941	-0.352088	-0.234385	-0.788904	0.0109545	-0.0153539	-0.10205	1.33123	-0.287592	-0.702191	-0.0468361	1.47067	0.00499838	0.00518104	-0.703235	0.0124335	-0.263444	-0.0246144	0.567785	-0.0331437	1.69053	1.32968	-0.254491	-0.172961	0.0378884	1.07259	-0.150411	-0.170342	-0.437959	0.0147247	-0.355595	0.0384683	1.13355	-0.387708	-0.0801105	0.00720293	0.444211	-0.216988	0.826257	0.0128337	-0.0466056	0.015185	-0.00743884	-0.50266	-0.050989	-0.0927193	-0.0522204	-0.00169131	-0.155475	-0.074602	0.0285713	-0.017761	-0.112362	-0.0769125	0.0202255	0.0431358	-0.725964	-0.150597	-0.00552275	-0.110223	-0.0011102	-0.0662001	-0.0381302	2.00677	0.0409915	0.00684551	-0.0399372	-0.427225	0.727897	0.0155144	2.27168	-0.213315	0.0395864	-0.0255623	1.97877	0.00926233	1.36161	-0.00683164	-0.00235517	0.016725	1.00636	0.00899858	0.00365818	0.0188842	0.00599919	-0.334322	0.015253	-0.0182688	0.041878	-0.0107248	0.00295888	-0.271727	-0.0561496	-0.437454	-1.88838	-0.135279	-0.00568616	-0.705422	1.6853	-0.274365	0.0395426	-0.477097	0.824486	-0.129061	-0.14467	0.0106082	1.6097	0.0475584	-0.026503	-0.418613	-0.0985174	-0.00170273	0.0224869	-0.0235803	1.82072	-0.0386831	0.00677062	0.0203268	-0.0387768	1.17254	-0.00887376	1.21911	-0.0505673	-0.0687514	-1.1349	-0.0870122	-0.0256777	0.560807	0.018766	-0.759294	-0.0726887	0.0434676	0.0291734	-0.184368	0.0566392	0.0118525	-0.0182573	0.265319	0.0358946	0.0213638	-0.162068	0.0315153	-0.157757	-0.0679233	0.0231849	-0.115614	-0.0198847	0.00243359	-0.0258137	-0.00107647	-0.0893142	2.00812	-0.111298	0.0245954	-0.609711	0.00259762	-0.334851	-0.105101	-0.00361358	0.00245861	0.0273205	0.0643642	-0.0338366	1.47054	-0.335364	0.0159666	0.0137699	0.0293504	1.25383	-0.563054	0.0390217	1.6889	0.380071	-0.0518035	0.0401704	-0.258419	0.0376187	0.00862315	-0.00222772	0.0104583	-0.0802042	-0.0380883	1.06526	0.0194154	-0.0381919	-0.0927923	0.0127491	-0.0188198	0.0314824	0.0132342	0.0130103	-0.131709	1.26923	-0.0102692	-0.539444	-0.107563	0.0227336	0.0261177	0.0266402	-0.302965	-0.0479268	-0.099809	-0.0606449	0.0245428	0.0395732	-0.203121	0.0565201	-0.0406116	-1.39286	0.0139181	-0.00290707	-0.00746195	0.0131887	-0.00181438	-0.0630344	0.89593	-0.00333007	0.00584261	0.793121	1.02469	-0.0899102	-0.258764	0.825751	-0.111538	0.0639342	-0.00774345	-0.316633	0.00122417	-0.0763769	-0.116914	0.695989	0.000128182	1.73532	0.0785492	-0.0581875	1.51052	-0.598339	1.17333	1.19493	-0.0576342	-0.14453	-0.231476	-1.10167	-0.0367209	0.0159165	-0.273052	-0.353833	-0.880516	0.0147646	-0.0680088	-0.111683	-0.0020807	-0.414457	-0.131686	2.23596	-0.0368288	-0.088033	-0.0868467	-0.03675	-0.103571	0.0157043	-0.13711	0.758603	-1.23686	0.011054	0.607462	-0.0876557	-0.00473237	2.0823	-0.00584693	-0.0142312	1.41436	0.929224	0.753615	-0.00963062	1.80656	-0.184193	-0.189952	0.0431947	0.591497	0.0179717	0.012382	-0.0710417	-0.00145898	-0.477003	0.0477758	1.33298	-0.0167958	-0.00642136	-0.349837	-0.223758	-0.0351192	-0.487949	-0.177291	0.780546	-0.00462283	0.0360228	0.0152444	1.14602	0.0165733	0.00338804	-0.319994	1.29432	1.28829	-0.57055	-0.315797	-0.546094	-0.00763229	-1.45954	0.980867	-0.151885	-0.0611265	-0.00096482	0.0390241	-0.855749	-0.579089	-1.1791	0.389034	0.695866	-0.241857	-0.315785	-0.0431779	4.04457e-05	-0.25101	-0.0394113	-0.101278	-0.0550731	0.0172277	-0.0357451	0.0102755	1.61066	-0.0480746	-0.890432	0.048204	-0.00781376	0.0206409	-0.0497378	-0.2038	1.1641	-0.00499759	-0.152215	-0.0226191	0.0514055	-0.854013	-0.161778	1.63337	-0.856807	-0.0541742	-0.0785308	-0.257851	-1.15332	-0.0300827	-1.29207	-0.514841	-0.27339	-0.00421977	1.26492	0.0360206	-0.788365	-0.0597922	0.0492391	-0.475506	0.0156424	0.0128647	0.000155186	0.873687	-0.277954	0.0376901	-0.840548	-0.291659	0.0243703	-0.363437	-1.01197	-0.0536089	-0.144115	0.00837543	0.0153049	0.0274067	-0.676886	-0.542634	-1.08456	-0.305257	-0.697919	0.993695	-0.0824862	0.746144	-0.00813254	-0.74898	-0.157577	-0.387398	0.0226075	0.543845	-0.225452	-0.114833	0.327674	0.0117058	-0.0261381	0.0340507	-0.101977	0.0101495	1.61298	0.0451425	1.23846	-0.0453527	-0.0461496	-0.175128	-2.27593	0.0298543	-0.0260166	-0.284157	-0.952642	1.13382	0.0323472	0.00886087	-0.320527	0.889482	-0.0783975	-0.163177
7	61137	1276	006-15	Aged	PL3-B2	Female	RS	Pyramidal	Yes	Yes		Yes	-60.9814	103.76	0.756014	166.4	-43.3655	581.49	-8.56719	-1.24659	-10.2547	-2.54639	15	1	0.938447	117.394	404.053	-116.577	250702_PLATE_3\Plate_3_B2_RB3_1_10038.d	0.811067	0.576226	0.896647	-0.180694	-0.0533548	-0.499688	0.421668	-0.0395962	-0.084846	-0.419941	-0.0385548	-0.03075	-0.178577	-0.147605	0.742775	-0.473207	-0.0951978	-0.656307	-0.18527	-0.229472	-0.0377375	-0.0637875	-0.0933288	0.280837	-0.0299532	0.560995	-0.0770163	-0.558667	-0.126398	-0.248172	0.532427	-0.0926651	-0.041207	-0.0919937	-0.744711	-0.0895711	-0.0755805	-0.151252	0.223821	0.249556	1.00389	-0.30632	-0.0932158	0.536929	0.530205	-0.266748	-0.0596465	0.463315	0.307642	0.545056	0.781071	-0.142345	-0.0254973	-0.318545	-0.158613	0.259556	0.387164	0.55858	0.740383	-0.0216549	0.452796	0.492369	-0.0131583	-0.10305	0.734503	-0.627314	-0.0717176	-0.115381	-0.129643	0.520302	0.711644	0.340888	-0.0301771	-0.09731	-0.0868608	0.592474	-0.0259276	-0.364479	-0.12883	0.530503	-0.114322	-0.118927	-0.0337667	0.256096	0.975113	-0.492465	0.320188	0.604385	-0.303768	0.658202	0.234409	-0.106594	0.777124	-0.109864	-0.11071	0.278195	0.695852	-0.167897	1.85606	-0.0262567	0.461254	-0.115911	-0.044924	-1.12037	-0.0600334	-0.0859873	0.0426626	1.0309	0.965726	0.739113	-0.0348984	-0.0910486	-0.392669	-0.368384	-0.0656631	-0.0743773	0.57282	0.197221	-0.195119	-0.0135512	-0.539371	0.650316	-0.029829	1.0011	0.935239	0.620517	-0.157267	1.04977	0.55986	-0.0220161	-0.0913448	1.75402	0.29963	-0.261124	1.28621	0.466757	-0.741754	-0.159199	-0.157805	-0.0724019	-0.0810225	0.955296	-1.39982	0.452839	-0.029735	-0.44365	0.829259	0.304902	1.1791	-0.181286	-0.581766	0.343872	0.520534	0.670918	-0.109183	-0.791337	-0.186482	-0.811915	-0.113963	-0.0850792	0.459964	0.0868534	-0.209006	-0.0129862	0.797603	-0.647389	-0.111487	-0.432555	-0.0298246	-0.1974	-0.597387	-0.522159	-0.371184	-0.308542	-0.0365187	-0.147442	-0.382395	-0.165705	0.39851	0.315715	0.196792	0.419337	0.812836	0.979653	-0.105461	-0.00965303	0.151979	-0.110286	0.628745	0.278407	-0.0215662	0.491188	-0.220515	0.308612	-0.0861831	0.0630106	-0.309736	-0.462672	-0.132328	-0.0233847	-0.0755664	-0.139811	-0.060942	0.231187	-0.274495	0.398057	0.0148308	-0.257768	0.316122	0.649571	0.301173	-0.0592203	1.37891	-0.240148	-0.156301	0.0404818	-0.461402	-0.563642	0.064248	-0.0152249	-0.0607453	-0.0772072	0.628617	1.14292	0.204667	0.231038	-0.218712	-0.363288	0.793996	0.818855	0.443126	-0.510097	0.763962	0.492702	0.362794	-0.356595	-0.167126	0.272072	-0.385095	-0.391212	0.297183	0.739265	-0.0422953	0.904384	-0.0830817	0.408231	-0.0655236	-0.0826992	-0.156778	0.136863	0.304167	0.605071	0.42644	-0.16879	-0.149055	0.560572	-0.187195	0.302948	0.0269485	0.663301	-0.301185	0.584034	0.0719115	0.341072	0.25203	0.364846	-0.182533	1.38203	0.0614923	-0.204736	1.09703	1.19124	0.420132	0.807661	-0.0368821	-0.0968818	0.143327	0.619266	0.809036	0.610279	-0.378231	-0.298083	0.382777	-0.0342209	0.577403	-0.457556	0.849671	0.543463	-0.426091	0.336491	-0.507589	0.820523	0.659846	0.672835	-0.440319	0.203689	1.14815	-0.111635	0.639047	0.844069	-0.102316	0.352828	0.122727	0.403097	0.792734	-0.121902	-0.074151	1.75782	-0.202234	-0.389275	-0.0911745	0.263962	-0.523716	0.307352	-0.0180169	-0.605531	0.267542	-0.358917	-0.520446	0.444872	-0.179071	0.951447	0.0485582	0.367131	-0.0777855	-0.083723	0.141829	0.648524	0.273935	-0.172059	0.23455	-0.0674588	0.637509	-0.196793	0.465874	0.799123	-0.0999966	0.520658	-0.492161	-0.315619	0.620607	0.26594	-0.0497274	0.237249	0.410055	-0.143382	-0.351466	0.230266	0.611458	0.56107	0.765116	-0.0603537	0.253903	1.01609	-0.104274	-0.571205	-0.308479	-0.171784	-0.0111179	0.210658	1.10267	-0.0576399	-0.43061	0.500091	-0.0236886	-0.191597	-0.0872578	-0.0515387	-0.530682	-0.3258	0.584623	-0.0320563	1.07972	-0.0268236	-0.0800316	-0.083134	-0.234479	0.574638	-0.129591	-0.197949	0.422767	-0.323636	0.290035	-0.279995	-0.41206	1.46724	1.2676	0.234009	0.628659	0.413633	0.0654338	1.0083	0.295631	-0.0768343	-0.262388	0.475229	0.632567	-0.0381754	0.786373	-0.362283	0.616776	-0.130903	0.293271	-0.404846	-0.399791	-0.364371	-1.07887	-0.0812337	0.114843	-0.128629	-0.312715	-0.4383	-0.146047	-0.0378522	1.10323	0.562646	0.199764	1.33633	-0.246908	-0.0219045	-0.263268	0.316047	-0.0469103	0.381041	0.417999	-0.183893	-0.111799	0.0730675	0.310472	0.798999	-0.0782708	0.422818	-0.227802	0.342338	0.576336	0.690134	-0.17974	-0.262929	0.358035	-0.158424	-0.680798	-0.306279	0.204707	0.690758	-0.494318	-0.185776	-0.139116	-0.558396	-0.657706	0.423478	1.01235	0.672634	0.395585	-0.140102	-1.84238	-0.247042	-0.122463	0.462331	0.63715	-0.100132	-0.0455765	0.68869	0.14041	-0.0802766	0.665435	0.077966	-0.0806151	-0.562704	-0.0263572	-0.0500943	-0.203212	0.219791	0.231418	-0.729408	1.3913	-0.367305	-0.45485	0.353374	0.547057	-1.16926	0.742979	-0.189324	0.723068	0.872561	0.241204	-0.331995	0.860872	0.0785744	0.0857597	-0.252868	-0.0326498	-0.171959	-0.208502	0.419538	-0.275878	0.301239	-0.315791	-0.130606	0.546478	-0.0338188	0.0150019	-0.133108	0.582156	-0.201123	0.307111	0.0906611	0.235054	-0.0326217	-0.187843	-0.0582691	0.87385	0.292795	0.68018	0.652397	0.341479	0.131001	-0.193983	0.635213	-0.00795789	0.627827	1.0484	-0.415201	0.574511	0.227051	0.429579	-0.301278	-0.540265	0.279478	0.205162	0.284133	0.201657	0.124728	-0.252699	-0.0730719	0.144534	0.385118	-0.244685	0.65024	-0.0275203	-0.081389	-0.246569	0.291299	0.397428	-0.382658	-0.29713	-0.424895	-0.117826	0.0335844	-0.00853678	-0.134252	0.459902	-0.0508546	-0.798759	-0.0132301	0.344337	0.837814	0.329541	0.395609	-0.0665676	-0.0358927	0.729925	-0.0854772	0.110158	-0.658309	-0.0937297	1.04246	1.0104	0.587254	-0.151831	-0.0367136	-0.434257	-0.130491	0.484219	0.204559	-0.111401	-0.174629	-0.34701	-0.114726	0.100004	0.0473037	-0.274354	0.483236	1.83108	0.636995	0.596606	0.578973	0.541256	0.81127	0.191598	0.515239	0.720437	-0.0500314	0.106941	-0.913613	0.315002	0.553392	-0.29561	-0.164163	-0.0183741	-0.0768171	-0.0269797	0.503631	-0.187644	0.85982	-0.0570776	0.679075	-0.416937	0.299977	-0.411054	1.01679	0.417177	-0.886259	-1.71116	0.62296	0.619822	-0.231094	0.694281	0.291433	-0.102584	-0.0634192	-0.36446	-0.0787086	0.399579	0.8864	0.148236	0.454958	-0.0393526	-0.175058	0.389274	0.335501	0.498762	-0.179773	0.806797	0.707021	0.513396	0.400152	0.35735	-0.0374783	0.644351	-0.0381364	-0.254274	-0.262722	-0.233154	0.965618	-0.0094319	0.685171	0.327092	-0.0694149	-0.371967	0.59673	0.681602	-0.17224	0.192105	0.544595	0.623093	0.270549	0.497742	0.658002	0.7389	0.539623	-0.0372279	0.0984441	0.390953	0.421856	0.17878	0.733025	0.472763	1.12877	-0.059751	0.513164	0.606341	0.713425	0.378876	1.11177	0.190846	0.405082	-0.272054	-0.571354	-0.464678	-0.0058811	-0.0762033	0.391974	0.389066	-0.17737	0.514732	-0.107689	0.544359	0.76591	0.0187177	0.702319	1.84522	0.176777	0.228462	0.453062	0.967917	0.179996	0.297124	-0.0182266	-0.241521	0.569804	0.61154	0.680152	0.733239	0.33815	0.143077	0.0732095	-0.757069	0.266194	0.734478	0.24539	0.314128	-0.11915	0.47765	1.29945	0.298807	0.229949	0.210644	0.311292	0.399484	0.612492	0.275131	-0.164631	0.62465	-0.241944	0.12375	0.554024	0.314043	0.195379	-0.179156	0.602848	0.939337	0.678925	-0.192261	0.536741	0.0393414	0.271149	-0.7265	-0.404182	0.473386	0.691679	0.166906	-0.100753	-0.341211	0.481181	0.131036	0.157306	0.515226	0.0485452	0.496135	1.49001	0.451293	0.208214	0.0101443	0.424543	0.462791	0.455118	-0.0101456	-0.829201	-0.291913	1.1287	-0.39488	-0.0604706	-0.0855424	0.94952	1.1027	0.654785	0.548277	-0.208548	0.538459	-0.214193	1.07711	-0.148751	-0.296608	-0.345437	-0.170623	0.234597	-0.214437	-0.0272597	0.12895	0.296466	-0.000116226	0.418374	0.459174	0.181315	-0.0641364	-0.518018	-0.553437	0.284154	0.478833	-0.8457	1.20964	0.143899	-0.0121758	1.13375	-0.041483	-0.0429782	0.423598	0.439607	-1.00223	-0.204783	0.600708	-0.152626	-0.0137511	-1.08963	0.516834	0.373164	-0.0179479	-0.102453	-0.426994	-0.145336	-0.321702	-0.959163	-1.06923	-0.592139	0.479563	0.74426	0.720037	-0.408098	0.481812	0.101006	0.15263	0.680993	-0.106292	0.573257	0.444862	-0.35816	0.584741	-0.0848567	0.594481	1.38642	0.428756	-0.0179808	-0.197394	-0.21738	0.204946	-0.139771	-0.076609	0.236906	0.175251	-0.243245	0.0888948	0.292761	0.463524	0.815104	-0.24039	0.223056	-0.292842	0.18638	-0.422095	-0.427989	0.153962	-0.0331938	-0.0372762	0.396646	0.414929	-0.0253861	-0.0499773	-0.162909	0.51642	0.603674	-0.284694	-0.191156	0.277964	0.867089	-0.153311	0.266945	0.372287	-0.0244816	-0.0756593	-0.0806647	0.406249	0.00460704	-0.155863	-0.21849	-0.160906	0.602344	-0.809984	-0.167667	-0.0125686	-0.0269991	-0.0998826	-0.0809433	-0.0405464	-0.0399369	-0.0843026	1.51425	-0.0810866	1.08259	-0.127803	0.382509	-0.424503	-0.0446253	-0.126867	-0.0487743	-0.1681	-0.206084	-0.227623	-0.15304	0.449598	-0.0878855	0.301456	-0.023045	0.96861	0.502318	-0.0480897	0.710836	-0.123765	-0.0225474	0.613092	-0.627261	0.366847	0.404885	0.356125	0.769645	-0.307256	0.731557	0.160002	0.472386	0.205397	-0.0297453	-0.719093	-0.0183729	-0.474376	-0.0631872	-0.125866	0.443139	0.648061	0.557794	0.308512	-0.0922463	0.765417	-0.0355501	0.680878	-0.193148	0.594887	0.191553	-0.00802603	0.418522	0.315391	-0.0515058	0.776516	0.461196	-0.105695	-0.160905	-0.0496453	0.264633	-0.276158	-0.303573	-0.10185	-0.173674	-0.110759	-0.0734161	0.253148	-0.0461413	-0.0808543	-0.0333234	0.0984607	0.446477	0.57413	-0.245073	-0.193749	-0.33554	-0.12937	0.529526	-0.392146	1.19665	-0.707347	-0.209727	0.28227	-0.713249	0.4378	0.00736882	-0.0567144	1.26656	0.349843	-0.0486158	0.381228	1.04801	0.363624	0.286955	-0.189379	0.40582	-0.0956989	0.427328	-0.299244	0.335708	-0.526405	-0.479195	-0.597041	-0.196285	0.900389	-0.359257	-0.16774	-0.0828924	0.231272	-0.334861	-0.273521	0.747912	-0.0631957	0.559505	0.402762	0.0252007	-0.219366	-0.0298973	0.627297	-0.231929	0.794022	-0.169754	-0.102534	0.307446	0.318264	-0.14237	0.428879	0.196014	-0.10555	-0.0361858	-0.0610996	0.500448	-0.120971	0.761463	-0.185638	0.0391453	-0.163002	0.0680618	-0.181118	-0.0781905	0.854119	0.623067	0.180541	0.752643	-0.0604812	-0.186726	-0.216455	-0.104879	0.283872	-0.0710829	-0.0652914	-1.00226	-0.789703	0.67965	0.838175	0.81757	0.954038	-0.123119	1.00733	0.735962	-0.0180222	-0.0191458	-0.0175021	-0.0592868	0.205523	0.836208	0.748551	0.314388	-0.44249	0.616905	-0.579562	0.83653	-0.0814955	0.329292	0.325474	-0.0304073	0.194857	-0.0274438	-0.228428	0.516872	-0.0583144	0.405624	0.109813	-0.111222	-0.434182	0.507622	0.0643861	0.777286	0.332294	-0.0629211	-0.444221	0.713048	0.411666	-0.224328	0.733174	-0.0264208	0.413698	-0.0527864	-0.436994	0.608817	0.413478	-0.105633	-0.0903037	-0.18637	-0.0803353	1.5217	0.733283	0.221803	-0.128914	-0.120824	0.102915	-0.130827	-0.0389022	0.579354	-0.0515272	0.343588	-0.0326071	-0.060619	-0.14692	-0.971666	-0.10313	0.107023	-0.0698754	-0.254849	-0.0714639	-0.0431589	-0.00903152	-0.233329	-0.020949	-0.254179	0.372481	-0.632752	-0.111582	-0.0422448	-0.607816	0.319372	0.261059	0.281011	-0.0511222	-0.0804258	-0.52386	0.867093	-0.180523	-0.361986	-0.0439088	-0.312145	-0.349256	-0.548301	0.310202	-0.0143158	-0.108953	-0.102999	0.782735	-0.0410963	-0.0107351	-0.0533241	-0.136178	0.841844	-0.019048	-0.305877	0.575951	0.619205	0.512315	0.631994	-0.21604	-0.12636	-0.024773	0.292468	-0.0419903	-0.246895	0.18319	0.0597135	0.276337	-0.0265368	-0.0429844	0.218393	-0.112182	-0.049326	-0.292866	0.413588	-0.0136288	0.236506	-0.0586516	-0.152226	0.379956	-0.0251895	-0.0423442	-0.0398331	0.761429	0.474821	-0.0186321	0.465986	0.348475	0.458642	-0.933051	-0.26663	0.357316	0.501087	0.146074	-0.155488	-0.387137	-0.175935	-0.0381016	0.365794	0.299942	0.267086	-0.0846955	-0.260446	-0.224872	-0.0669914	0.767098	0.527073	-0.0443541	-0.117438	0.611213	0.982197	-0.0643935	-0.328958	-0.200716	0.658247	-0.0618271	0.0519493	0.23831	0.409645	0.799107	0.803049	-0.0334894	0.0569523	-0.113036	-0.209966	-0.0267771	0.422266	-0.000288483	-0.068092	-0.392949	0.583409	0.433616	0.536262	0.414652	-0.0956629	-0.24666	-0.144751	0.747733	0.491312	-0.552294	0.220053	-0.0237378	-0.60191	-0.00547821	-0.0429729	0.886647	-0.0574959	-0.200287	-0.0923128	-0.0345066	-0.384601	0.825958	0.321718	-0.0293341	0.716279	-0.599885	-0.0659008	0.754921	0.509735	-0.103464	-0.142382	-0.0948713	-0.491169	-0.250998	0.239968	-0.0333299	-0.384914	0.69995	-0.152917	-0.0473576	-0.0496826	-0.0461416	0.403122	0.180061	0.574986	-0.0385936	-0.130246	-0.217895	0.491138	0.864931	-0.267184	-0.323299	-0.117214	-0.866549	0.887937	0.769111	-0.517713	0.423835	-0.019169	-0.0152441	-0.0938107	-0.0994729	-0.135101	0.870267	0.350768	0.388664	-0.284342	0.359253	-0.13745	0.553451	0.59145	-0.643793	-0.0188353	0.557722	0.324661	0.294655	-0.142323	0.791866	-0.0439687	-0.0264821	1.16055	-0.0532021	-0.0815734	-0.0868502	0.727312	0.495639	-0.442529	-0.196407	-0.311487	0.759769	0.281971	-0.0484427	0.456864	-0.217851	0.510869	-0.108367	0.513546	-0.068968	0.3625	0.169157	0.508181	-0.0506543	-0.0365286	1.41367	-0.146258	0.812156	-0.028495	-0.26702	-0.586449	-0.167799	-0.0280776	-0.125887	-0.147037	-0.186796	0.564546	-0.165145	-0.0942213	0.577248	-0.189635	-0.0859839	-0.228603	0.65609	0.20103	-0.321384	-0.114378	-0.272988	0.591841	-0.78001	0.148833	-0.0455356	-0.364691	-0.515702	0.548361	-0.127218	0.371472	-0.035173	0.35472	0.451618	0.326314	-0.0394649	0.197863	0.334075	0.463724	-0.455267	-0.423788	0.400438	-0.0251679	-0.0613178	-0.0682675	-0.0807103	-0.163724	-0.0575964	-0.0102856	0.495865	-0.101366	0.585196	0.24585	-0.110601	0.41744	0.42901	0.617419	0.839078	-0.0807633	-0.0296417	-0.0524898	0.205211	0.223713	0.633504	-0.793485	-0.0334443	0.90866	0.708505	-0.335259	-0.107818	0.946776	-0.0725575	1.22672	0.546474	-0.167803	0.15617	-0.053981	-0.0234753	0.256585	-0.297519	0.471173	0.440317	-0.10253	0.777231	-0.051457	2.15242	-0.517659	-0.0738269	0.281938	-0.0826857	-0.199892	-0.22423	0.257399	-0.201094	-0.672534	-0.225062	0.772217	-0.0609116	-0.0326156	0.58773	-0.0291636	0.238914	0.619643	0.392293	-0.258603	-0.495193	-0.322023	-0.270151	-0.302535	-0.143223	0.173277	-0.0625668	0.386247	0.383178	-0.0414869	-0.0635011	-0.178619	-0.203943	-0.354623	-0.0185619	-0.0345992	0.249456	0.411587	0.481922	-0.248505	-0.62167	-0.0749382	0.36838	0.0795077	-0.0963313	0.51133	0.156683	-0.0765011	-0.355511	0.237226	0.392991	-0.129189	-0.0398305	-0.154244	-0.10463	-0.144661	1.01973	-0.232599	-0.0866552	-0.0316795	-0.291771	-0.0104861	0.526804	0.423911	-0.0820127	-0.022247	-0.119205	1.06743	-0.090617	-0.0591046	0.00579862	-0.155756	-0.580399	1.05543	-0.492432	-0.326991	-0.848135	0.391223	0.658157	0.991721	-0.231551	-0.0306528	-0.142766	-0.0195435	-0.80039	-0.0531289	-0.216189	0.600716	-0.184263	-0.0287154	-0.137613	-0.134211	0.202555	-0.0586602	-0.207982	-0.328499	-0.0204567	-0.517161	-0.0470234	-0.445383	1.52882	-0.137563	-0.210514	-0.0322049	-0.371227	-0.149256	0.554165	-0.135538	0.635679	-0.0217541	-0.026697	-0.610712	0.342033	-0.302087	0.463784	-0.117906	0.020591	-0.280015	-0.0806201	-0.192119	0.672596	-0.233759	-0.287386	-0.106941	-0.454822	-0.0882607	-0.141145	-0.0616181	-0.0951481	0.331393	-0.404928	-0.41761	-0.39885	0.27109	0.239942	1.19864	-0.0100833	1.06067	0.868334	-0.288194	0.269668	-0.129439	-0.105849	0.233881	1.17402	-0.0232729	-0.796409	0.179922	-0.0751789	0.035153	-0.0375499	1.2645	-0.588957	1.09444	-0.0328505	0.473961	-0.0849953	-0.103873	-0.0481093	0.258119	0.759967	-0.14034	-0.0892943	-0.368838	0.564334	0.466821	0.180521	-0.115462	-0.126463	0.208951	0.332434	-0.132933	-0.0187304	-0.149509	-0.115449	-0.23558	-0.237369	0.688175	-0.519698	0.590511	0.563204	1.04852	0.293456	0.935409	0.523661	0.125814	-0.234387	-0.0695739	-0.0361627	0.681676	-0.0290698	-0.109905	-0.319326	-0.0699233	0.106329	-0.129103	0.897129	-0.00995347	0.336862	0.420065	0.621256	0.547953	-0.415334	-0.248713	-0.370211	0.534095	-0.0870331	-0.0827372	0.496045	0.702852	-0.0557848	1.06472	-0.354497	-0.344056	-0.273442	-0.364594	-0.184597	-0.394481	0.710226	0.475929	-0.294066	-0.0314438	-0.494439	-0.0754922	-0.108455	0.740672	0.812261	-0.034593	-0.442224	-0.479492	-0.0604746	0.752114	0.452787	-0.0166646	-0.0651101	-0.0662818	0.49928	-0.385614	-0.136844	-0.0579781	0.699748	-0.244772	0.48857	0.927851	-0.0377955	-0.0439373	-0.142756	0.231782	0.568504	0.419371	0.762507	0.51575	0.603245	0.27533	0.956611	0.453618	-0.0138877	-0.0441217	-0.0240169	-0.0616095	0.639093	-0.0369273	0.671765	0.625024	-0.0290035	-0.0898077	-0.072417	-0.231369	-0.139235	-0.445733	0.830873	0.285151	-0.0469656	-0.0951404	0.513286	0.441239	-0.160332	-0.137991	-0.0658604	-0.15324	-0.221428	0.540391	0.0559799	0.362255	0.888489	-0.142143	-0.414238	0.233996	1.29688	-0.255327	0.959042	-0.0407971	0.856457	0.17574	0.538772	-0.0562346	0.0578451	-0.0733743	0.311389	-0.102612	0.257502	-0.0150142	0.552247	-0.0540849	-0.0395995	-0.0594703	-0.0662731	-0.272118	-0.350204	0.387542	0.148614	-0.0684755	0.6904	-0.0905512	-0.106232	0.812872	0.626463	-0.0816777	-0.672528	-0.657264	-0.0838961	0.584588	0.242601	-0.341779	-0.10484	-0.103787	-0.0330991	-0.249477	0.468046	1.59531	0.431755	0.589477	-0.143998	0.780185	-0.13936	-0.130817	-0.182621	-0.0231687	0.433862	-0.171032	-0.0517196	-0.107327	-0.0716874	-0.109079	0.24458	-0.0548293	0.0739727	-0.353962	-0.0108539	0.682332	1.2132	-0.0608632	-0.0534618	0.506753	0.622672	0.350665	-0.148509	-0.132856	-0.16176	0.379623	0.356808	-0.120516	-0.0283936	-0.43492	-0.00657373	-0.072844	-0.0389984	1.02812	-0.0799749	-0.207163	-0.0355286	-0.0564067	-0.148948	-0.111028	-0.161833	-0.18415	0.492544	-0.0204958	0.180138	-0.0740526	0.360325	0.574151	-0.182236	-0.0885609	-0.202941	-0.0434049	0.575044	0.255643	-0.0148093	-0.0498979	-0.0665628	-0.286025	0.942741	0.73674	0.147078	0.167489	0.430328	-0.126455	0.655735	0.390483	-0.155979	0.844997	0.447916	0.371413	-0.231028	-0.142274	1.04991	0.680021	0.939707	0.552347	1.07278	0.597878	1.16215	-0.0277114	-0.0242433	-0.257052	0.0675156	0.582576	0.179478	0.871597	-0.212379	-0.0641496	-0.0831158	0.375097	-0.343574	0.680159	-0.183431	0.293327	-0.150813	0.339489	0.29457	0.116764	0.380551	-0.114155	-0.199576	-0.644831	-0.751865	-0.469144	-0.185257	0.391648	-0.173318	1.16982	1.5086	-0.388649	-0.0942564	0.705615	-0.503276	0.511502	-0.0289988	-0.0782999	-0.382497	-0.451448	1.13011	-0.11663	0.413133	-0.135609	-0.0312586	-0.328348	-0.39556	-0.0606937	-0.129202	0.790057	0.720175	0.262746	-0.154786	1.07877	-1.08851	-0.196433	-0.39883	-0.162204	-0.420548	0.447546	0.381327	-0.108451	-0.294816	-0.0749012	0.827484	0.129978	-0.0531283	-0.523924	0.180199	-0.0648389	0.36053	1.29212	-0.351766	0.572572	1.63044	-0.0287813	-0.0900162	-1.00427	-0.0187476	-0.0200103	-0.290585	0.503216	0.350265	-0.0283891	-0.0284356	-0.0878823	-0.0788711	-0.00578508	0.535963	-0.0996664	0.666936	1.53483	-0.133473	-0.261224	1.05575	0.583377	0.500951	-0.234408	0.685816	0.213423	-0.170678	0.354649	-0.148184	0.467705	-0.070668	-0.0384956	-0.472211	0.500359	-0.163593	-0.114611	-0.0797093	0.457435	-0.214179	-0.456548	-0.132713	-0.0601213	-0.227779	-0.0633033	0.451343	-0.132288	1.09581	0.399637	0.382978	-0.0742827	0.378439	-0.117091	0.663302	0.597557	-0.212724	0.857302	1.15527	-0.143438	-0.0121197	-0.0626963	1.1926	-0.223675	-0.225062	0.506413	-0.137918	0.118226	-0.120392	-0.177896	-0.445573	-0.0660187	-0.0995694	-0.0253195	-0.0936813	-0.593409	-0.13424	-0.44182	-0.0304462	0.290414	-0.00864908	0.340103	0.360262	0.754648	-0.013076	-0.101381	-0.123757	0.978295	0.546425	0.501569	-0.0313522	-0.0262265	-0.228471	0.917745	0.487311	-0.0598171	0.623869	0.593638	-0.240767	-0.0674346	0.855067	-0.0762151	-0.102795	0.385446	-0.0147653	0.273339	-0.227153	0.248972	-0.0265857	-0.20492	0.93973	-0.0237422	-0.0829027	-0.1952	-0.0271646	0.912452	-0.496618	0.258967	-0.0931799	1.09314	0.598807	-0.0307391	-0.208936	-0.0625718	0.755016	-0.0938099	0.803825	-0.222731	-0.0495481	-0.184273	-0.65128	-0.182636	-0.335846	0.340645	-0.178153	0.512102	-0.0120419	-0.0377222	-0.0643679	-0.325394	-0.359573	-0.0373535	-0.0239971	0.240449	0.32558	-0.31393	0.397025	0.00603879	-0.133572	-0.159363	-0.213405	0.669305	-0.131019	-0.241258	0.582034	0.305396	-0.0136764	-0.582458	-0.334368	-0.282808	0.15911	0.276303	0.341393	0.859353	0.639478	-0.514135	-0.534661	0.932716	-0.267266	-0.1205	0.45857	-0.226435	0.543493	-0.0224074	-0.308483	-0.53799	-0.0879442	0.232904	-0.554981	0.559258	-0.209435	-0.283996	0.576276	0.589037	0.510377	-0.0181641	-0.51303	0.289833	0.45257	-0.0649637	-0.278641	0.290739	-0.250759	0.389264	-0.0363258	-0.0682236	0.422786	0.251948	0.363228	-0.227692	0.434271	-0.401146	-0.638422	-0.164744	0.0776852	-0.0500767	0.313754	-0.3947	-0.0818573	0.288191	-0.0884643	0.37106	-0.344736	-0.17572	0.0189695	0.602934	-0.291301	2.09733	0.847473	-0.102047	-0.0817697	-0.0886886	0.233761	-0.591462	-0.0300019	-0.0907331	0.443426	0.489759	0.955854	0.514332	0.324406	1.05317	-0.129384	0.759667	0.185709	0.738704	-0.130213	-0.0786839	-0.101276	0.404228	0.363244	0.105147	0.0681921	-0.0109891	0.438336	0.556209	-0.42543	-0.0247342	1.07333	-0.262228	-0.40908	-0.360697	-0.0301961	-0.260284	-0.0266415	0.191958	0.50747	0.282829	-0.231173	-0.264465	-0.11873	-0.342983	0.531755	-0.82117	-0.0661437	0.55599	-0.0400806	-0.208629	0.594901	0.288705	0.291079	0.192203	-0.274887	-0.0558573	0.586464	0.771672	-0.148376	0.333582	0.624956	0.553234	-0.278401	0.271502	-0.138448	0.656889	-0.227795	-0.288402	0.438812	-0.292624	-0.125475	-0.0652251	0.289591	-0.466899	-0.0818954	0.74901	0.602846	-0.10756	0.318562	0.37811	-0.513726	0.545715	-0.0845533	-0.0214031	-0.249438	1.03915	1.03263	0.131429	0.498828	-0.739688	0.421205	-0.272845	1.06113	-0.100991	0.308058	-0.533076	0.469665	-0.213174	0.563911	-0.571661	0.572657	1.21996	-0.0244078	0.198057	-0.127638	-0.213892	-0.0205707	0.66257	-0.108275	-0.0210172	-0.236853	-0.0952678	-0.647573	0.521549	-0.124427	-0.115385	0.382754	0.336962	0.255531	-0.100401	-0.0824865	1.16859	0.291759	0.468573	-0.147879
8	61137	1277	18-28 (x23)	Aged	PL3-C2	Female	RS	Pyramidal	Yes	Yes		Yes	-52.2475	307.617	0.800859	77.4	-45.4407	960.583	-1.72108	-0.00478363	-2.44472	0.93824	14	4	0.841385	124.012	405.273	-121.46	250702_PLATE_3\Plate_3_C2_RC3_1_10041.d	-0.408046	-0.307994	0.0177239	0.0219527	-0.0234712	-0.170673	2.11196	-0.0163732	0.013687	-0.0848612	0.012997	0.0129285	0.00597244	0.00579609	-0.00446753	-0.0566946	-0.0248044	-0.286444	0.0175317	-0.0560758	0.0228364	-1.27216	-0.0276877	-0.467879	0.0166027	-0.319771	0.0393692	-0.146609	0.0245785	-0.282229	1.924	0.0388466	0.0322501	0.0183172	-0.463423	-0.122495	0.0327666	0.0590353	0.880835	1.08965	-0.166928	-0.0406306	0.032229	-0.537986	-0.224449	0.0382628	0.0138884	-0.372481	-0.867461	1.37678	3.02073	0.864427	0.024798	0.0362442	0.0223403	-1.05174	-0.236321	-0.0177766	-0.0415749	0.00466371	1.38391	-0.222741	-0.00640719	-0.036013	-0.104223	-0.261778	-0.0343202	-0.0143709	-0.00344728	-0.0124538	-0.0867628	-0.870879	0.0203037	0.0256907	0.0355983	-0.0787912	0.0211673	0.0239433	0.0280307	-0.287871	0.0654699	-0.0851755	0.0124817	-0.351195	-0.154819	-0.0813889	-0.337216	2.29528	0.0296005	-0.0213803	-0.0716926	-0.0278013	2.0798	-0.0509711	0.0446835	-0.23949	2.02856	-0.006731	-0.270727	0.0238434	-0.166187	0.00797142	0.0133398	-0.467151	0.00277317	0.0396767	-0.915547	2.31091	-0.500778	0.0355132	0.00306932	-0.0544591	-0.0313497	-0.0624369	-0.00523884	0.0272481	-0.18114	-0.31315	-0.00808052	0.0167345	0.0437693	0.00152406	0.0125841	0.0129419	-0.0904509	-0.012809	0.00287955	-0.813131	-0.0996876	0.0111337	0.0641925	-0.0324293	-0.373124	0.0324553	0.0265453	0.272444	1.59309	-0.0695649	0.0472672	0.0218501	0.0688049	-0.145547	0.269547	-0.18314	0.0144241	-0.0051553	-0.308587	-0.777841	1.29949	0.0529839	-0.370999	-0.193491	-0.561622	0.0172339	0.0598657	-0.617736	0.0524889	-0.394523	0.0405672	0.029716	1.13565	-0.152668	-0.0258196	-0.000279245	-0.166795	-0.358211	0.0553656	-0.0642875	0.0171167	1.20387	-0.173822	-0.171604	-0.252698	0.113388	0.022161	-0.104901	-0.234965	0.0028601	-0.219902	2.22216	1.08213	1.63135	0.0173464	1.1652	0.0126127	0.00734171	-0.760323	0.0329784	-0.452596	1.0571	0.0191953	-0.0204265	0.0592484	-0.670918	-0.0080909	-2.10539	0.0715716	-0.49537	-0.0917496	0.00733153	0.0569749	0.0493228	0.0328153	-1.45899	0.105585	-0.365966	-1.00818	-0.136894	-0.24095	-0.525016	-0.413872	-0.0191127	1.89908	-0.138367	0.00713901	1.08454	0.7895	1.45662	-0.27524	0.0059818	-0.00322364	-0.00975397	0.203276	-3.8345	0.853866	-1.57543	-1.61224	0.523802	-0.173652	1.30366	1.09248	-0.0757552	1.33094	0.926517	-0.257866	-0.347745	-0.0211248	-1.34732	0.326069	-0.14684	0.652724	-0.287519	0.00122936	-1.3913	0.0754412	0.751337	0.0741682	7.22502e-05	-0.339161	-3.30311	-0.401343	-0.498745	1.52299	0.96479	-0.0997581	-0.221555	-0.0839645	-0.292986	1.06973	-0.0127327	0.000483018	1.85492	0.57035	-2.15722	0.817318	1.71325	-0.0529465	1.28423	2.92246	-0.287224	1.71921	-0.287282	1.16049	1.24424	0.0171803	0.905491	1.14564	-0.381328	-0.395182	-1.19402	-0.187064	-0.0523824	-0.122151	-1.40725	-0.335785	-0.166773	-0.854042	-0.358115	-0.260142	-1.40278	-0.198845	-0.223706	-0.382907	-1.08343	0.351475	1.44054	1.57805	-0.0141548	1.45165	-0.69572	0.0100205	-0.389025	1.4424	0.254746	-0.00016663	0.0504431	0.616293	-0.796053	-0.23966	0.0106641	-0.0362772	0.890141	-0.0252452	1.37354	0.0159296	-0.245647	0.503174	1.18145	2.00587	-0.460287	0.241507	1.35125	0.860396	1.84591	0.00566779	-0.0764479	-0.966327	0.5745	0.548502	0.0378952	-0.713818	0.00807064	0.6474	1.13488	-0.254059	-0.527709	-2.04739	-0.307424	-0.103867	-0.0471884	0.82407	-0.151385	-0.0562372	-0.184613	-2.03483	0.715651	-0.116463	0.495194	-0.164346	-0.0623476	-0.387127	0.020508	-0.588282	1.07148	-0.0342124	0.824787	0.00327309	0.0844623	0.00661845	1.64351	-0.792745	0.00210611	-0.364895	-0.5473	0.00117074	0.0150324	-0.00993615	-0.0473658	-0.405015	-0.102531	-0.690241	-0.00377826	-0.142968	-0.223905	0.0515763	0.0229894	-0.0419543	1.44206	0.0158739	-0.0162249	-0.132249	1.34823	-0.614941	0.0509562	-0.0644415	1.39863	-0.594186	-0.798905	-0.249642	-0.355949	0.412964	1.26805	-0.727094	0.0256238	0.0260003	-0.52587	1.36773	0.00680339	-0.650767	-0.0224347	-0.176498	0.0188081	0.851089	0.0729266	-0.002662	-0.0467365	1.39255	0.0598866	-1.41117	-0.0333966	1.51777	0.010939	1.49078	0.0299621	0.0105674	-1.38727	-1.31887	-0.663048	-0.0179741	0.00855425	-0.928101	-0.591569	0.00554724	-0.764128	-0.756195	-0.0303108	-0.127556	-0.582943	1.33241	-0.00670136	-0.0059977	1.27968	0.0105152	-0.612475	-0.204547	-0.0989867	0.0603114	0.0286533	-0.706993	0.0528464	0.319148	-0.0275656	-0.69859	-0.174766	-0.458861	0.0801137	-0.0178868	-0.136608	-0.438498	-0.0164469	-0.233861	-0.38793	-0.0669595	1.03958	-1.43951	-0.227239	-0.134467	-0.269403	-0.504251	0.0291844	0.00441108	-0.554296	0.746855	-0.00482895	-0.422462	0.847558	-0.00961322	-0.339797	0.0214683	-0.0371948	0.0270812	1.1618	-1.50001	-0.631814	2.34928	1.39174	-0.115617	-0.585565	0.0118957	-0.744879	-0.438921	0.0252279	1.54136	-0.365424	0.958404	0.0320318	-1.56632	-1.19902	0.552808	0.0307106	0.00508259	0.0280244	-0.010255	-0.0229665	0.051552	-0.686832	-0.972885	-0.011739	-0.421584	0.0136026	0.63095	0.00199085	-0.304259	1.41118	-0.0751574	0.914061	0.581922	-0.0310824	-0.0521789	-0.0362294	-0.0387369	-0.275746	-0.391783	1.38444	-1.07832	1.36089	-0.0445569	-0.145015	-0.507319	-0.0314489	1.52177	-0.113086	-0.40317	1.49771	-0.758086	-0.0888012	-0.120792	1.87015	-1.37402	0.866506	0.549507	1.01694	-0.0863874	-0.00868889	1.11206	-0.713306	-0.00833241	-0.205608	0.00146229	-0.0559143	-0.0214823	-0.113656	1.67279	-0.137034	-0.214417	-0.126129	0.052173	0.603548	0.00372741	0.0297533	-0.19436	0.0228744	-0.499068	-0.00602974	-0.619631	-0.878988	0.55232	1.34662	0.0140764	0.0169495	-0.0752869	0.0222269	-0.325133	-0.489336	-0.125967	0.0491148	-0.0674555	-0.174385	-0.00151069	-0.00248921	-0.274998	0.0413429	-0.452806	-0.409684	0.0294938	0.0487689	-0.0954151	0.00709033	-0.958279	1.96718	-0.111898	-0.269073	-0.1227	-0.231909	2.20752	-0.122635	-0.0668926	-0.283587	1.465	1.08667	1.55864	-0.0349344	0.578801	-0.355608	-0.448749	-0.663559	-0.207495	0.0873916	0.0183123	0.0383494	0.0112671	-0.0922664	0.0757941	-0.140158	0.0114728	-0.625731	-0.0544309	0.74097	-0.0256991	-0.520085	-0.42157	-0.0282624	1.2386	-1.09617	0.856753	-0.0687035	-0.127525	1.72767	-0.862109	0.0344672	-0.141699	0.00394645	-0.210919	-0.101617	1.0162	-0.14226	0.104334	0.0741187	-0.365096	-0.214769	1.51348	0.0321031	0.0252982	-0.255356	-0.586616	-0.308611	-0.395109	0.0131984	-0.246741	-0.0119934	-0.148868	-0.0484026	-0.0640881	-0.528944	0.0100845	2.40985	-0.136116	0.0384523	-0.057437	-0.182796	0.977323	0.2291	-0.109654	1.3798	1.06138	-1.10907	-0.245923	-0.22093	-0.484331	-0.347653	0.00993028	0.251987	1.16335	1.07244	1.29988	-0.111671	1.56482	-0.598182	-0.0258417	-0.51427	-0.191648	2.0104	1.72553	-0.921603	-0.418018	-0.174023	0.0319309	-0.125225	-0.156222	-0.36372	0.921734	-0.657361	-0.505213	0.00821625	-0.722068	-0.112006	1.01355	-0.0404947	0.452909	-0.718124	0.84745	-1.60043	-1.30736	-0.661375	1.6067	-0.326205	-0.375103	0.0157212	0.0847989	-0.356913	-0.0612796	-0.442236	-0.145238	-0.529859	1.63325	-1.55187	-0.220119	0.385675	-0.22477	1.2968	1.29998	0.0189874	-0.827994	-0.481443	-0.572312	0.959338	1.3564	0.446344	-0.759727	-0.0995919	-0.637326	0.734868	-0.298278	0.0110261	-0.755969	1.51637	1.11808	1.81024	0.229011	2.12431	-0.0419748	-0.430607	-0.23777	1.62682	-0.169897	-0.865045	-0.487547	-0.0408051	-0.373478	-0.268737	0.460815	-0.030045	0.0216358	-0.43383	0.976048	1.65357	1.4783	0.657388	0.378334	-1.24927	0.94302	-0.26877	0.0844681	0.0242495	0.747573	-0.394682	0.00788585	1.79663	-0.0952038	0.00284861	-0.0761152	-0.0011318	0.0276813	-1.90749	-0.00368828	-0.192254	0.0301135	1.71066	-0.673318	0.0223019	-1.16004	-0.0593508	-0.0275854	-0.12807	0.0714603	0.843932	0.0671948	0.0126399	1.58823	1.21647	-1.24379	-0.899081	-0.64262	-0.910368	0.0414007	-0.0402241	-0.104796	-0.314494	-2.29609	-0.87017	1.06744	1.40835	0.00597901	2.08036	0.0217838	0.00409489	-0.373344	-0.265856	1.93691	0.0187762	-0.109942	-0.00997458	0.00176356	1.15735	0.613503	0.864695	0.0118243	0.0444038	-0.0674776	-0.00114207	-0.00245499	-0.232816	-0.822642	-0.184155	-0.228045	-0.0791627	-0.0502584	-0.217592	-0.213892	0.670275	1.20836	-0.711453	-0.0522246	-0.891371	-0.286586	-0.112328	-1.97399	0.0110409	-0.0441021	-0.0427633	1.76618	0.0108898	-0.869676	-0.338375	0.977426	0.0496972	0.709032	0.845869	1.26895	0.0194698	-0.541889	-0.689994	0.0144811	-0.0332032	0.00741191	-0.188811	-0.0164562	-0.634721	-0.0963105	-0.0243801	0.786164	0.0230495	-0.00268426	1.60994	0.432631	0.00854645	-0.0218152	0.0391016	-0.00617128	-0.490145	-0.0133589	0.034505	-0.712927	-0.197437	-0.00140873	-1.94292	0.00115049	0.029339	0.0301957	-0.0408811	-0.0474601	-1.17877	-0.0755069	-0.021306	-0.00629803	0.0138057	-0.262071	1.77518	0.00274753	0.0162167	0.00185139	-0.00856075	-0.0182144	0.0278232	0.0193676	0.903012	0.0443441	0.0537401	0.0736177	-0.350438	-0.0337944	0.0155288	0.0483043	0.00585434	0.0602482	0.0195911	-0.455127	0.0414593	-0.202888	0.042613	0.00213426	-0.016765	2.0896	1.51455	0.0192703	-0.575755	-0.0240537	0.00383305	-0.225354	-0.239548	1.39446	1.26472	-0.221622	1.61195	0.000556425	-0.329064	-0.728032	1.28686	0.487198	0.0125647	-0.17461	0.0179565	-0.0743198	-0.0192106	0.02379	-0.153162	0.512552	-0.217458	-0.374491	0.0386786	0.00211533	0.0162263	1.65248	-0.0243048	-0.667306	-0.00217521	0.0058013	1.51686	-0.272308	0.0274733	-0.103831	-0.23359	-0.0112579	-0.116119	0.011201	-0.408782	0.0705789	-0.0299045	0.0446131	0.0501814	0.0540872	0.00476382	-0.456176	1.14178	0.038601	0.0139033	1.26468	0.78299	-0.248522	0.0609701	1.44074	-0.0858509	0.0608297	0.0243852	0.046908	-0.242944	-0.427706	-0.0327942	1.69688	-0.269737	-0.32872	-0.522725	-0.0221847	0.909703	-0.14779	1.03423	-0.131309	1.20946	1.91215	-0.742677	1.17068	-0.298736	-0.0377121	-0.146406	-0.0223979	-0.439717	-0.233552	-0.123799	-0.279988	-0.000620688	-0.396051	-0.0563402	0.0171886	0.0212398	-0.29331	0.00201592	0.037877	-0.164629	0.0181509	-0.105641	-0.760942	0.793529	-0.0648851	0.0143265	-0.235605	-0.0447656	-1.26503	-0.0167944	0.0545545	-0.475767	-0.760175	-0.0560918	-1.31394	2.1028	0.043773	0.00964717	-0.0406198	-0.361529	0.04654	2.49995	0.194023	-1.09852	0.00815057	0.533917	0.553267	-0.0622806	0.784453	2.072	1.04341	1.77522	0.000507876	0.0343545	-0.0496535	0.0635956	-0.299278	0.0428911	0.504735	-0.582676	-0.211532	-0.0685619	1.94761	1.40376	-1.06851	0.0303275	3.12526	-2.55168	0.020796	0.00621406	0.0094398	0.0207341	-0.305011	2.128	0.00508137	1.07552	-0.220191	-0.818623	-0.205595	1.62034	0.0333059	-0.0889241	-0.663393	0.026595	1.16829	0.0254403	0.0318827	-0.0199627	0.0212383	-0.439089	1.46364	0.0506577	-0.084544	-1.29058	-0.401107	0.00337849	-0.658295	0.0221196	-0.0589312	-0.376525	-0.45984	0.0973513	-0.634045	-0.0031267	-0.664183	0.014984	-0.15001	-0.908951	0.000999177	0.0510076	0.0275339	0.0518654	-0.105832	-0.352924	-0.130336	-0.604348	0.0424507	0.0307403	-0.999594	1.84525	0.0397744	-0.0133409	0.0155082	-0.147385	-0.0580323	0.0283884	-0.0275382	1.79571	0.0346827	0.719856	-0.0138036	-0.15876	0.0126392	-0.00268586	-0.010302	-0.00470954	0.00476512	0.0262269	1.72006	-0.22311	-0.0160294	0.0222924	1.52221	0.00456302	-0.358722	-0.0434713	-0.0112911	0.0596955	-0.171329	-0.216277	0.0260613	1.5459	0.0132916	-0.168075	0.0833543	-0.214575	-0.556476	0.0175813	0.00566952	0.064201	-0.36976	0.0310751	0.0126734	0.000480302	0.0728302	-0.5418	0.012937	-0.178047	1.34352	1.24018	0.0558619	-0.018355	0.0423069	0.00498348	0.0195871	-0.488157	-0.0657921	-0.0725217	-0.890148	0.817015	-1.05661	0.0157009	0.0303509	1.15917	0.0491993	-0.00347801	-0.266793	-0.375714	0.00403523	1.30191	0.0570301	0.0742097	1.01756	-0.0306059	0.031981	0.0381946	-0.226638	-0.467184	0.0179221	-0.169036	1.11741	-0.388672	1.83309	-0.0917266	-0.35246	-0.0815159	0.844065	-0.100857	-0.0652937	0.017822	0.00968177	1.69919	-0.390773	-0.501603	0.00789943	-0.0187253	0.022874	-0.0966737	1.54103	1.93654	0.00716576	0.0483086	-0.0618083	1.89751	0.0123107	0.0678096	0.03461	-0.820551	0.0314071	1.11146	-1.25426	-0.184901	-0.0220507	-1.17274	0.0229153	0.460014	0.0315782	-0.03743	0.0252557	0.0486013	0.898182	-0.105254	-0.0274363	-0.0747433	-0.294022	-0.184045	-0.915799	0.0314961	0.0344124	0.0733218	-0.00665035	-0.230229	-0.104605	0.709046	0.0223158	-0.16157	0.00621776	0.0248227	0.0136318	0.0347826	0.0167257	0.0504811	0.0249953	0.0136279	-0.449164	-0.338032	0.0185061	1.62209	1.721	-0.0137491	-0.0965372	0.0130569	0.0444298	-0.0145407	0.0205929	-0.08469	1.02962	-0.000703024	0.00180754	-0.0735651	-0.275761	0.0420146	0.0251159	0.00685624	0.00496757	-1.89201	-0.767662	-0.594478	0.0246834	0.0207654	0.00358585	-0.199232	0.0228019	-0.00621744	-0.00464711	0.00459414	-0.628295	1.46151	2.01263	-0.0298411	-0.221131	0.00835977	0.00645327	0.03328	0.049823	0.0306209	-0.145495	-0.429429	-0.455747	-0.00350581	1.64516	0.0344572	-0.00273704	1.1483	-0.275435	0.0201878	-0.0639701	-0.0740122	0.0334716	-0.0144742	0.0490353	-0.012204	-0.0073049	-0.00652334	-0.0384662	-0.0206388	0.054554	-0.209771	-0.0520507	-0.179164	0.0607636	-0.0192422	-0.00763182	2.21203	-0.00840293	1.8132	-0.143862	-0.119199	0.0219524	-0.0352979	-0.0829902	-0.826231	1.33178	-0.13445	0.894848	-0.0332026	0.0467581	0.0332409	1.86747	-0.000905521	0.0247811	-0.312637	0.0285999	0.0185649	0.0392119	0.035393	0.00838233	0.0355679	0.0472575	0.0510059	-0.402284	-0.0747661	0.0584797	0.0305548	-0.199815	-0.238285	-0.095101	0.0365138	-0.0310327	-0.292925	2.4033	0.974934	-0.0487668	-0.00286598	-0.321825	-0.0971258	-0.0156149	-0.15192	-0.0034603	-0.0267231	-0.0395302	-0.979708	0.0331629	0.756298	-0.17348	-1.01258	0.0548386	-0.224433	-0.120838	0.0257298	0.0304539	-0.0439246	0.0179957	0.0383768	0.0154374	0.00123366	-0.804681	0.0757004	-0.0677818	-0.187291	0.0700045	1.43927	1.58939	-0.283646	-0.120819	0.0304496	0.0224852	-0.0237445	-0.368474	1.51581	0.0125413	-0.301018	0.0218271	1.78916	0.00740471	0.0126291	0.0466233	-0.0171289	0.0276203	-0.628203	-0.0969192	0.0194551	0.674445	0.00844255	0.02225	1.42236	0.00458047	-0.249845	-0.140765	0.0567157	-0.672943	0.0335461	-0.558015	0.536569	0.0170258	1.7744	0.0645834	0.00336827	-0.0463573	-0.573523	0.0844483	-0.172391	0.0631965	-0.0693634	-0.0126797	0.0143482	-0.207219	0.0217325	0.78468	0.0230804	-0.0651567	-0.138577	-0.209577	0.0490514	0.0452636	0.082395	0.0280975	0.869361	-0.0095592	-0.028155	-0.393471	0.0269904	0.0403725	0.0382011	-0.00611835	-0.105594	0.000171555	-0.0270328	-0.210465	1.43402	-0.0836843	-0.0239765	-0.253008	0.0436494	1.24673	-0.665946	0.0597015	1.29968	-0.722596	0.0472882	-0.049586	-0.814975	-0.308719	0.123214	0.0093901	0.0306909	0.0281429	0.043784	1.81029	0.0207306	0.00511366	0.00498109	-0.0671182	0.00919747	-0.00101552	0.0243353	0.0444066	0.028833	-0.0187394	-0.296039	0.0250724	0.0166861	-0.404748	-0.0181581	1.52132	-0.0867098	0.0971636	0.0189444	-0.550133	1.72788	1.39933	0.907291	0.0856193	-0.0093764	-0.0143258	0.023455	-0.474936	0.0354717	-0.0297696	-0.295105	-0.0836287	0.0195377	-0.0639961	-0.0762115	-0.278735	0.0345738	0.0348994	-0.0200851	0.0157243	-0.110985	0.0219663	-0.0486941	-0.615947	0.0298397	-0.0686452	0.0186986	0.0347306	0.0506069	-0.080847	-0.0753512	-1.08603	0.00491239	0.0252532	0.0707501	-0.164787	0.0346636	-0.0588446	-0.0748827	-0.0967799	0.00535605	0.0543548	0.0313649	-0.133033	0.0771754	0.00584116	0.0472636	-0.147416	0.0180885	0.0321395	0.0108884	0.0737832	-0.208336	-0.0794807	-0.00511091	-0.330189	-0.106135	-0.433195	-0.0139521	0.741677	-0.294007	-0.17242	-0.00514772	-0.3146	0.0357928	0.0416941	1.62515	0.904551	0.0278418	-0.210209	-0.254123	0.0251087	-0.167328	0.039769	2.19776	-0.465319	-0.202478	0.0065535	-0.185343	-0.015852	0.0269074	-0.0160572	0.00334519	1.96204	-0.0188019	0.0227862	-0.189198	1.50195	-0.996298	-1.21959	-0.0241069	0.0275063	-0.741321	-0.944658	-0.0248772	0.00955296	0.0222011	-0.0354332	0.0365741	0.0360921	1.2183	-0.145208	-0.170663	1.63139	2.05269	-0.336259	-1.79869	-0.0561459	-0.111267	-0.0510526	0.0122254	0.0220769	1.45492	0.025352	-0.0451279	-0.054491	0.0357464	1.28348	-0.057602	-1.09046	0.00659748	-0.0603813	0.00678037	-0.233224	1.21329	-0.132257	0.125881	-0.0182608	0.0380966	-0.0136067	0.040231	-0.103326	-0.362594	0.0319991	1.81172	-0.0816247	0.0236438	1.59787	-0.0442293	-0.000238958	0.0403794	0.00462565	1.36137	-0.041083	0.0303868	-0.074366	0.0320603	0.0439484	1.18872	-0.846683	0.0095646	-0.14531	-0.0830682	-0.0344636	-0.238841	1.49502	0.0113404	0.0275988	0.0454542	-0.080535	0.0823332	0.0129184	0.000743551	-0.0555418	0.0495233	-0.343636	1.36998	0.0178835	-0.786566	0.0460802	-0.295795	1.34735	-0.0140772	0.0334016	-0.0168159	-0.199585	1.12615	1.03099	-0.0770709	0.00816655	-0.273295	0.0155209	0.00376086	-0.391858	-0.0555407	1.19396	-0.0952276	-0.00819977	0.0612294	0.0162581	-0.000223976	0.0251452	1.53907	-0.116157	-0.348785	0.0261319	-0.0578166	1.82012	-0.397981	0.0646292	0.0199895	-0.0202025	-0.0207009	-0.0977139	-0.130942	0.663769	-0.329279	-0.270313	-0.0573609	-0.0051755	-0.0715062	-0.282574	0.0525634	-0.0636422	-0.0127793	1.2901	1.39596	-0.15037	0.0282882	-0.0413133	0.0460015	1.09157	-0.088241	1.55505	-0.00978944	-0.262341	-0.0272962	-0.0131104	-1.11257	0.00496742	-0.045734	-0.410269	-0.153186	-0.172355	0.0170228	1.92412	0.017302	0.0107124	-0.571038	0.00175345	0.04951	-0.244551	-0.242787	0.0393369	0.0503229	1.09915	0.0174252	0.0200638	0.0180683	-0.0703277	-0.0893593	1.55963	-0.0751922	-0.857239	-0.17211	0.0371821	2.16104	0.0279339	-0.0299727	0.0332379	0.00100339	-0.0486523	0.0175164	-0.0134119	-0.00469489	0.0320406	0.0593312	-0.685255	0.0358944	-0.122162	-0.0812971	0.00779154	-0.257658	1.9169	-0.055694	-0.00308471	1.69051	-0.557729	1.49852	-0.0220221	0.0377528	0.0905452	-0.273596	-0.334826	0.0146045	0.0208001	-0.194884	0.00528256	-0.109401	0.00968956	-0.349074	0.0841732	0.0813904	-0.00474847	0.0263844	0.0571887	1.43604	-0.0053346	-0.0131393	1.19984	0.00785779	-0.0660611	0.0345705	-0.0458035	1.2159	-0.0364833	-0.0231724	0.0331366	0.0118837	-0.422886	-0.490214	0.0015816	-0.0524065	0.0403053	0.0225903	1.93007	-0.0316171	1.38655	-0.207832	-0.0625977	0.0412462	0.0423681	-0.918263	-0.0216485	1.71217	-0.66958	-0.84721	0.0143463	-0.0185769	-0.773923	0.00919915	1.23737	-0.283275	-0.307313	-0.20088	-0.740603	0.0132432	-0.0148278	-0.0928759	1.86926	-0.262081	1.07916	-0.0363554	-0.127262	0.00909125	0.0104073	1.35052	0.0335056	-0.23085	-0.015214	0.517458	-0.0261788	-1.20602	-1.35244	-0.225601	-0.162198	0.0468878	-0.807631	1.96035	-0.135921	0.98357	0.0265616	-0.334308	0.0510039	1.85216	-0.373054	-0.0618481	0.0132083	-0.541559	-0.200043	1.04145	0.0153098	-0.0447296	0.0387238	0.0188421	2.35211	-0.0471037	-0.0765595	-0.0472846	5.8783e-05	-0.145242	-0.0556045	0.0338549	-0.0111648	-0.0893939	-0.0543306	0.0358622	0.0548508	1.96836	-0.0950817	0.00577722	1.47862	0.00842493	-0.0452262	-0.030647	-1.43629	0.049837	0.0247009	-0.0378677	-0.386145	0.809934	0.0195774	-0.354093	2.67202	0.0457673	-0.0112704	2.13721	0.0306316	1.17507	0.00835649	-0.000791009	0.023043	-0.736661	0.0106409	0.00505912	0.0372017	0.0250926	-0.314284	0.0178362	-0.0176671	0.0495585	-0.00669126	0.00347643	-0.249866	-0.0535738	-0.389312	-1.83563	-0.135386	0.0094391	0.971674	-0.432073	-0.24297	0.0557578	-0.448205	1.65645	-0.126597	-0.122046	0.0200071	-1.33353	0.0545563	-0.0257931	-0.415441	-0.0817538	0.00787955	0.0306017	-0.020258	-0.741809	-0.0282955	0.0341945	0.0293852	-0.0375134	-0.160487	-0.00565208	1.44806	-0.0457302	-0.0528665	1.70061	-0.0801109	-0.0228008	0.426358	0.0268074	-0.715849	-0.0522669	0.0586316	0.0633622	-0.153557	0.0684818	0.0132714	-0.0156269	0.614445	0.0512586	0.0359497	-0.133738	0.0415441	-0.130249	-0.0648177	0.0350869	-0.0960842	-0.017154	0.00847115	-0.0258429	0.00440481	-0.0594768	-0.0849231	-0.0917341	0.0278534	-0.58041	0.00326331	-0.302478	-0.0760345	0.00596464	0.0033781	0.0349383	0.0754991	-0.00625493	-0.326076	-0.298318	0.0187674	0.0161373	0.0446109	2.19891	-0.550914	0.044872	-0.416929	0.272443	-0.0406188	0.0465396	-0.236091	0.0443565	0.015218	0.010907	0.0119513	-0.0690729	-0.0268975	1.33494	0.0221382	-0.0283232	-0.0717945	0.014909	-0.0150267	0.0448998	0.0156254	0.0219824	-0.11011	1.36511	-0.00536174	-0.499299	-0.0933427	0.0258986	0.0400306	0.0319206	-0.271618	-0.045211	-0.0814161	-0.051051	0.0289283	0.0528227	-0.176595	0.0706758	-0.0231366	2.0257	0.0252868	0.00693636	-0.00719086	0.0162021	0.00188816	-0.0475053	-0.958374	-0.00131622	0.00760882	-1.29933	1.21877	-0.0766505	-0.243317	-0.183137	-0.110234	0.0771512	0.00442968	-0.284038	0.00905167	-0.0666175	-0.098236	0.987495	0.000945273	-0.110028	0.10299	-0.0448922	-0.397506	-0.567219	1.09678	-0.497416	-0.0389687	-0.122653	1.55292	3.19662	-0.023075	0.023991	-0.249899	-0.361374	-0.845766	0.0169648	-0.0537751	-0.0864493	0.00300156	-0.385599	-0.106631	1.13968	-0.0266122	-0.0764339	-0.0730799	-0.0133125	-0.0741429	0.017709	-0.114859	0.79634	1.18558	0.0155535	-1.43931	-0.0616213	0.00982993	-0.672797	-0.00404289	-0.0110354	-0.395417	1.19488	1.39976	0.00327643	-0.809929	1.4367	2.31759	0.0555026	1.42682	0.0219995	0.0147208	-0.0518844	0.0032998	-0.458468	0.0558398	-0.320961	0.002615	0.00359945	-0.326931	-0.200618	-0.0199558	-0.452005	-0.147629	-0.049396	-5.65016e-05	0.0434045	0.0208334	-0.391064	0.0193301	0.00895907	-0.284962	-1.32859	0.674871	-0.52163	-0.288617	2.43	-0.000425796	-1.42601	-0.811999	1.37236	-0.0570373	0.00363538	0.0473284	1.55745	-0.554116	-1.15857	0.905911	0.432795	1.22783	-0.287241	-0.0205524	0.00150686	-0.228179	-0.0262228	-0.0830593	-0.0369832	0.0200347	-0.0224546	0.0124606	1.27164	-0.030446	1.77363	0.0647403	0.00737743	0.0288902	-0.0323807	-0.170803	-0.49667	-0.00137835	-0.133317	-0.0215855	0.0667969	-0.816904	-0.140731	-0.310863	-0.824804	-0.0411103	-0.0798728	-0.217283	1.24176	-0.0230809	-1.27169	-0.484106	-0.253428	0.012009	1.11408	0.0463474	1.40962	-0.0498481	0.0692242	-0.451601	0.0338886	0.021053	0.00402505	-1.79164	-0.26677	0.0447684	2.23274	-0.276923	0.0321792	1.35442	-0.98696	-0.0263745	-0.122493	0.0138759	0.0174776	0.0437932	-0.624138	-0.516583	1.54712	-0.287064	2.12516	1.357	-0.0712188	1.10906	-0.00263628	1.57474	-0.135351	-0.368594	0.0365634	1.77449	-0.20496	-0.0974492	0.613973	0.0138433	-0.0152307	0.0436211	-0.0953523	0.0119678	1.82705	0.0542232	1.76305	-0.0340178	-0.0432423	-0.147164	0.953729	0.0389863	-0.0207269	-0.253644	-0.916055	0.771681	0.0402046	0.0142677	-0.289544	1.34918	-0.0587365	2.07311
9	61085	1278	009-18	Young	PL3-D2	Female	RS	Pyramidal	Yes	Yes		Yes	-63.2783	128.784	0.872638	92.3	-52.7649	454.555	-2.71577	-1.18076	-6.94239	-1.22301	30	7	0.781632	104.89	360.107	-110.474	250702_PLATE_3\Plate_3_D2_RD3_1_10044.d	0.108307	0.292805	0.574762	-0.357712	-0.0794591	-0.00393471	-0.140205	-0.0598822	-0.170918	-0.0678813	0.313107	-0.0689045	0.245892	0.236378	-0.35661	-0.17372	-0.156688	0.0904685	0.756041	0.714681	-0.0906505	-0.382404	-0.150668	0.083745	-0.0706212	0.14967	-0.178682	-0.206342	0.799941	0.664974	0.103255	-0.207544	0.371699	-0.188354	-0.990423	0.284236	-0.170225	0.338117	0.000638155	-0.211768	0.161232	0.0754594	0.17629	1.05537	-0.139557	0.14024	0.437682	0.391533	-0.285282	0.260144	0.133571	1.0639	-0.0694317	0.116853	-0.316681	0.032023	0.729226	0.489513	0.010642	-0.0446451	0.227515	-0.303126	-0.0190555	-0.161608	0.22495	0.0233342	-0.104385	-0.203617	0.27838	0.343951	0.434803	-0.262799	1.08818	-0.204755	-0.193832	0.0968445	-0.0670664	-0.703778	0.57109	-0.0116457	0.438749	0.87698	0.214607	0.792548	0.562532	0.0753725	-0.100425	0.246074	-0.594975	0.0304726	-0.15408	-0.175421	0.248467	0.154872	-0.246451	-0.257769	0.130991	-0.308681	1.2988	-0.0700206	0.313122	-0.224126	0.369805	-0.0124627	0.587123	0.361143	-0.0847104	0.0577342	-0.00582096	0.0879389	0.337402	0.766243	0.208677	0.253202	-0.118446	0.451866	-0.0315487	0.204635	0.481311	-0.0400067	0.227191	0.0257193	-0.0668781	-0.451356	0.539164	-0.365742	0.0624613	0.393904	0.0712208	0.443339	0.372817	-0.25103	0.357149	0.0334466	0.670839	0.859045	0.0146776	1.6443	-0.336942	0.957838	1.16694	0.421347	0.832835	-0.260726	-0.0683092	0.0999116	0.313369	0.0386264	0.421065	0.511666	0.357926	-0.113782	-0.0178773	-0.18626	-0.256852	0.0334895	0.301094	0.444686	0.534871	-0.185356	-0.124758	-0.309922	0.47808	-0.0240861	-0.149642	-0.899994	0.498964	-0.0725926	-0.0708292	0.225394	0.333029	0.18474	-0.0728083	0.417627	-0.0877772	-0.184602	0.331717	-0.312952	-0.612002	0.0588431	0.305957	0.0834002	-0.748771	0.634913	-0.208601	-0.0244984	0.209354	-0.235432	0.0122473	0.474507	-0.0571726	-0.0811615	0.192523	-0.0695443	-0.154399	1.18183	-0.642819	0.584176	-0.167774	-0.0502162	-0.191345	-0.305025	-0.142842	0.477511	0.370416	0.316285	-0.139442	1.80144	0.249749	-0.171686	-0.0799822	-0.0942554	2.04192	0.276347	-0.299072	-0.952393	-0.687825	-0.850316	-0.469107	0.421633	0.765476	-0.13613	-0.166764	-0.900652	0.233969	0.265185	-0.134628	0.181689	-0.180384	0.541825	1.50164	0.183434	0.962803	0.712643	0.096833	0.242199	-0.294662	-0.735685	-0.0967783	-0.0977324	0.228485	0.43117	0.406145	-0.118106	0.528194	0.50738	1.06415	-0.155003	-0.0103465	0.0102169	0.959042	-0.0971314	0.850934	0.0593972	-0.192118	0.290339	1.09301	-0.36948	-0.333422	0.137527	0.290068	-0.773855	0.242129	-0.107507	0.0480155	-0.145649	1.16521	0.0854897	0.619278	-0.13268	0.128218	0.572984	-0.0305281	0.68045	-0.0841071	0.115953	0.278339	-0.342673	-0.12886	-0.321342	1.48681	0.515716	-0.168946	0.325474	0.0735489	-0.048989	0.762939	0.057625	-0.571053	1.79698	-0.176734	0.0600216	0.138108	-0.0563365	0.156892	-0.227872	0.218612	1.24306	0.0776831	0.161397	0.504373	0.165942	0.481421	0.677566	0.499963	0.20619	0.0151002	0.15385	0.223392	-0.126966	-0.139129	0.470067	0.0929532	0.215606	-0.0476701	-0.215741	0.306595	-0.158049	-0.0884785	0.0311292	0.35614	0.509203	0.46613	0.341042	0.272773	-0.090078	0.967199	0.381144	0.590862	0.200195	-0.629934	0.596241	-0.326669	1.1466	-0.0462945	-0.126229	-0.0260278	-0.00519133	1.9086	1.74079	-0.0324403	-0.292664	-0.0440409	0.592581	-0.168245	0.0601356	-0.111003	-0.076666	-0.0519934	-0.220686	0.449078	-0.130989	-0.231672	0.0772771	-0.165475	-0.29766	0.0241536	0.110483	-0.0266111	0.204312	0.000824809	0.794316	-0.488013	-0.12254	-0.045404	0.811072	-0.1548	-0.0551839	-0.640455	0.363985	0.166668	-0.0567581	0.326977	-0.0139792	-0.194995	-0.175836	-0.402654	0.146181	-0.256658	0.226095	0.121321	0.412025	0.11561	0.462477	1.01568	1.06415	0.379661	0.511073	0.26256	-0.0275442	0.335037	0.294914	0.282548	0.14047	-0.514304	0.11566	0.172572	0.265317	-0.0165082	0.378043	-0.327047	-0.26168	0.27061	-0.0492445	-0.250016	-0.641834	0.379664	0.500852	0.295331	-0.211818	0.518318	0.159829	-0.0153206	-0.0970901	-0.400332	-0.0853983	1.35976	0.29068	-0.446889	-0.0485111	0.404776	-0.300438	-0.0927335	-0.108826	-0.293089	1.26781	0.544256	-0.304742	-0.0553675	-0.0336727	0.753762	0.563977	-0.435979	-0.462418	-0.252925	-0.136406	0.328536	0.346894	-0.0749332	0.293245	-0.765979	0.113897	0.120523	-0.215107	0.200341	-0.418039	0.245198	-0.255465	0.859218	-0.0481216	0.249089	0.157197	-0.0702307	-0.163912	2.4196	1.10644	-0.111978	-0.000198465	-0.0300451	0.705419	-0.0892421	0.590624	0.693074	-0.146182	0.288633	0.201786	-0.142637	0.161164	-0.0681342	-0.0613623	0.231307	0.288833	0.282768	2.22213	0.120548	0.261332	2.7543	0.215199	-0.0777657	-0.594152	-0.0874758	0.366983	0.0427236	1.58574	0.208388	0.295165	0.189512	-0.105828	-0.0453411	0.175151	-0.0656101	0.291598	0.31956	0.478287	0.132877	0.0386794	-0.188846	0.332978	0.12833	-0.0752428	0.146492	-0.251121	0.0539004	0.655907	-0.139204	0.178928	0.156836	-0.0339663	0.456245	-0.0775214	0.447948	-0.651389	-0.229671	-0.135899	-0.250642	-0.276034	2.04035	-0.00873162	1.95027	-0.00844748	0.533143	0.200432	-0.576851	-0.186434	-0.1281	-0.486883	-0.906687	-0.00573789	-0.543192	-0.755737	0.552677	0.478471	-0.397976	-0.129312	-0.139096	-0.109768	0.41524	0.0274079	-0.0528374	-0.103642	-0.44319	0.138194	0.295345	1.47563	0.159968	1.7361	0.531445	0.402435	-0.0192499	0.462674	0.0419374	-0.115259	-0.078866	-0.0195198	-0.0961413	0.0968863	0.00549435	0.272094	-0.137012	-0.0820519	0.226595	0.0343078	-0.103521	0.494171	1.10273	-0.217552	-0.12031	0.160546	1.73213	-0.0666097	0.398114	-0.280593	0.418696	-0.207331	0.500319	1.48184	1.43848	0.2631	0.11536	1.65256	1.08021	-0.0702514	-0.852003	-0.21485	0.201632	0.226236	0.388822	0.213156	-0.00204663	-0.13125	0.272046	-0.0632191	-0.317906	-0.313013	-0.121454	0.0175135	0.0361506	-0.383904	-0.0504208	0.249816	-0.0603894	-0.0681599	-0.417766	0.110722	-0.116958	0.146812	1.768	-0.109838	0.384575	0.814172	-0.488122	0.324389	0.362621	0.171664	0.472584	-0.372946	-0.532407	0.0795711	1.37874	1.49174	0.149422	0.299642	0.394788	0.371859	-0.244195	0.30708	-0.0818184	0.30755	-0.186833	0.388118	0.10504	-0.364854	-0.526422	-0.0310159	1.05316	0.0378562	0.174848	-0.0817459	-0.0747079	-0.0609731	-0.346349	0.145733	-0.380838	0.740974	-0.02648	0.138244	0.131614	-0.16364	-0.0514006	0.373184	0.481047	0.263652	0.0888098	-0.0145448	0.0691676	-0.127266	0.206951	-0.103137	0.0505489	-0.0681302	-0.0784219	0.179572	0.0957726	0.555264	0.0757917	0.0740042	0.0243415	0.233875	-0.0893718	0.0403107	0.302631	0.155269	0.652812	0.124443	-0.371513	0.195263	0.237967	0.0889438	0.0779244	-0.189185	0.00115867	0.0358869	-0.413964	-0.339484	0.32918	0.432736	-0.189609	0.0460153	0.259263	0.220692	0.791165	0.693252	0.300213	0.666177	-0.18047	-0.199415	0.192256	-0.047881	0.443896	0.0438395	-0.337476	0.192973	0.0509096	0.00681212	-0.102387	1.57956	0.140099	-0.0250019	-0.0956806	-0.0561811	0.115338	0.556129	0.0360457	0.0634266	0.339313	-0.0598389	0.80592	0.112491	-0.530123	0.487038	0.819374	0.321463	1.9899	-0.0388498	0.557432	-0.23932	-0.267227	-0.106337	0.280787	0.0513916	-0.294211	1.16119	-0.152508	-0.361394	0.694308	-0.101188	0.637783	0.110541	0.0247748	-0.0252222	0.217361	1.12503	0.596888	-0.0988498	-0.167042	-0.302569	-0.0447764	0.0150066	-0.229872	-4.3554	-0.287399	0.0984674	-0.0255018	0.0528328	0.0235358	-0.272989	-0.0258967	0.301885	0.907226	-0.198544	-0.67333	-0.112305	-0.184447	0.322318	-0.145337	-0.00884057	-0.479359	0.370661	0.21077	-0.420777	0.243514	0.333661	-0.531607	0.731034	0.200805	-0.0652341	-0.46045	-0.0621131	-0.0402425	0.121214	0.31536	0.177235	0.117579	0.17273	-0.156326	0.668908	0.160904	-0.377621	-0.1572	0.736275	0.110293	0.571687	-0.0280345	0.0822979	-0.0967484	-0.0840979	1.30113	-0.0618274	0.275992	0.00882889	0.0368172	-0.277237	0.180782	0.277063	-0.203308	0.334698	-0.0439547	0.031851	1.3553	-0.271293	-0.247809	0.234319	0.257258	0.0712769	0.910589	0.525962	-0.0532091	0.31192	-0.296892	-0.192824	0.0591267	-0.281336	0.354122	0.347915	-0.160767	0.226771	0.245717	0.409307	-0.560104	0.657175	0.0880783	-0.0432001	-0.408902	-0.111688	-0.01768	0.0295715	0.128097	0.227547	0.18451	0.0261947	-0.271985	-0.51117	0.0222466	0.0351534	-0.456852	0.0630181	0.363847	1.76443	0.154587	-0.107933	0.376138	-0.082324	-0.0674933	-0.0113467	-0.63978	-0.0550271	0.361311	0.372126	0.156556	-0.174385	1.38583	0.260313	-0.0562403	0.768532	0.438505	-0.560479	0.282724	-0.0714956	-0.168127	-0.115417	-0.653689	-0.249177	0.20286	-0.0339284	-0.29596	0.258615	-0.0207513	0.499553	-0.0259477	-0.0647494	0.424673	-0.144172	-0.0600541	-0.0991272	0.293096	0.167079	-0.190654	0.74834	-0.303749	-0.078967	0.3637	0.204949	-0.279885	-0.0964939	0.183963	-0.0384423	-0.527788	-0.322941	0.0893071	1.73863	0.116197	-0.0285307	0.0500686	0.20792	-0.106931	0.0407939	0.227477	-0.0455914	-0.962212	0.0294352	-0.135279	0.27283	-0.0378392	0.418133	-0.0525135	0.217805	0.0299264	0.619183	-0.217439	-0.0667043	-0.332029	0.149061	-0.100982	-0.101602	-0.256594	0.0127007	-0.100192	-0.212233	-0.0450513	0.193166	-0.244343	-0.0807782	0.161605	0.12781	0.194308	-0.29497	-0.0201046	0.0707538	0.0547414	-0.120496	0.118012	0.471771	-0.188188	-0.200027	0.295229	0.291382	0.262	0.24522	-0.22979	0.155737	0.289858	-0.141708	0.0342319	0.0811551	-0.185202	-0.0745774	0.0652842	-0.435759	-0.0352555	0.239419	0.322715	0.36612	-0.295514	0.190347	0.235967	-0.761845	0.203302	0.780851	-0.00769708	0.298382	-0.236994	-0.259072	-0.086877	0.431464	0.0114249	0.0817185	0.48401	0.226057	0.296287	0.0302981	0.197695	-0.152905	-0.146352	-0.0726087	0.387125	0.0462297	1.62449	1.92002	1.78704	-0.367204	-0.0319027	0.458966	-0.32928	-0.173855	-0.109627	0.0229884	0.422627	-0.471256	-0.134254	0.17562	-0.346245	0.217161	-0.35431	-0.0685282	0.0648662	0.20386	-0.0393301	0.359656	-0.239755	0.0680944	-0.136963	0.182873	-0.394593	0.313133	0.33245	-0.0762222	-0.0789894	-0.235088	0.678693	-0.111701	0.168565	0.536267	-0.312509	-0.22747	0.677475	-0.0920884	0.325515	0.473959	0.0688803	0.108645	-0.113757	-0.0932013	1.34408	0.384043	-0.232955	0.202487	-0.961303	0.197753	0.246984	0.496747	0.358147	-0.323888	0.0441743	-0.25716	0.317972	-0.417344	-0.0519311	-0.0412984	-0.0410367	-0.129187	0.318876	0.149913	0.261087	0.31187	1.56264	0.0429057	0.0780227	0.224718	0.210546	-0.332388	-0.302992	-0.0802005	0.269928	0.39166	1.717	0.277205	-0.127806	-0.267066	-0.169417	-0.252628	0.0414173	-0.0285964	-0.2052	0.279303	-0.324581	-0.137207	0.126333	0.261068	-0.247442	0.243954	0.105327	-0.0467689	0.589119	-0.111986	0.15569	0.388691	-0.044089	-0.242463	-0.193238	0.228873	0.708943	0.419687	0.262429	-0.378871	-0.00632238	-0.253219	1.14158	0.281578	0.379649	0.201852	-0.110085	-0.367395	-0.0103975	-0.13837	0.402461	0.200891	-0.223514	-0.955882	-0.118856	1.45463	-0.14493	-0.0785132	-0.00792174	-0.433034	-0.043411	0.488838	0.117869	-0.286897	0.445149	0.299004	0.327858	0.18892	-0.0841385	-0.178579	-0.0859159	-0.202826	0.294794	-0.0282044	0.207039	0.46284	0.333457	0.290933	0.211218	0.156238	0.198098	-0.0421789	-0.20908	-0.249052	0.284887	-0.10414	-0.031183	-0.100324	0.370995	0.110431	-0.0469879	0.0888302	0.580843	-0.0481239	0.329922	0.0681246	-0.441714	0.277817	-0.0635229	-0.33613	-0.0211988	-0.399216	-0.125285	1.48496	1.56557	0.618014	-0.107045	-0.16986	-0.253152	-0.0893756	0.251628	0.11993	-0.0290588	-0.172174	-0.159703	-0.350024	0.1842	-0.0204582	-0.107269	-0.107993	0.172587	0.123611	-0.0505634	0.328442	-0.02134	0.150158	-0.484326	1.21977	0.037136	0.13332	0.041675	1.62727	0.129759	0.207101	-0.0798417	0.190277	0.0669219	-0.238186	0.101022	0.187139	-0.441286	0.596218	0.333356	-0.35292	-0.0893583	0.27776	-0.0510974	0.307239	-0.131397	-0.0296488	-0.40628	-0.0888097	0.348153	0.21455	0.377052	0.193677	-0.0918415	0.23216	-0.0827605	0.416301	-0.23936	-0.360682	-0.0722292	-0.296763	-0.0352934	-0.0356303	0.232961	-0.155297	0.186077	0.156754	0.170253	-0.20674	0.208864	-0.335245	0.155713	-0.0096221	-0.147848	-0.0462476	-0.0639669	0.102464	-0.015695	-0.102194	-0.164868	0.427396	0.428947	-0.217047	-0.0864832	0.454317	0.200203	-0.289683	-0.071124	0.0914033	0.235224	-0.111457	-0.276306	-0.109435	0.374502	0.475817	-0.195733	0.0211974	0.740139	0.163746	-0.0640235	0.588066	-0.299103	1.11606	-0.110665	-0.099071	-0.0907869	-0.278535	-0.121254	-0.0251615	-0.0938679	-0.262158	0.135851	-0.237696	0.139793	0.686368	-0.60165	-0.223616	-1.07467	0.14213	0.456412	-0.302686	0.0865894	0.643425	-0.0341974	0.569933	0.397888	0.150783	0.444887	0.0154419	-0.21704	0.00856438	-0.408672	-0.287616	0.179408	0.615264	-0.203225	-0.0529231	0.3452	1.26391	-0.158794	0.168164	0.495994	-0.0717161	-0.043234	0.493043	-0.0660744	-0.134802	-0.210371	0.0942916	0.21067	1.17918	0.349875	0.078209	-0.671779	-0.119224	0.244583	-0.0321251	0.26507	0.0259148	0.216649	0.31138	0.354703	-0.195631	0.217819	0.0259423	0.132377	0.559019	-0.832652	-0.303055	0.275039	-0.0525951	-0.0930692	0.50836	1.44919	-0.0688211	0.284583	1.08089	1.39437	0.314436	-0.350684	-0.221082	0.103484	0.17882	0.474599	0.0732164	0.153044	-0.144008	0.391912	0.373409	0.0508487	-0.0667024	0.31378	-0.343719	-0.0427131	-0.0207899	0.186688	-0.116939	0.355719	0.0777201	0.341821	0.230221	-0.06373	-0.26534	0.464266	0.414403	0.205174	-0.104492	0.00492458	0.856338	-0.073335	-0.0696284	-0.141483	0.201655	-0.166933	0.124355	-0.121394	-0.0203479	-0.0242023	0.210513	-0.0284997	0.29411	-0.268366	0.0741953	0.0575673	0.0251539	0.301389	0.37289	-0.075176	-0.0775996	-0.211887	0.246873	0.103466	0.629709	-0.0817256	0.226552	0.24658	0.0914468	0.251982	-0.343532	0.179025	-0.125718	0.317293	0.367721	0.287164	-0.10851	-0.0634178	0.105887	0.342367	0.209836	-0.126716	0.413646	-0.270944	-0.12571	0.27987	0.440135	-0.15319	-0.0256657	0.35359	0.43417	-0.379607	-0.165952	0.218121	0.410762	-0.476865	0.236018	0.118334	-0.0736399	0.130922	-0.0736228	0.25744	0.144899	0.45594	0.445965	0.113721	0.32485	-0.0632477	-0.00572445	-0.292877	0.0617641	-0.10887	-0.0542639	0.377946	-0.101304	-0.154238	-0.368018	0.112718	0.0665742	0.298717	-0.0412087	0.0486097	0.107039	0.219276	-0.444638	0.253799	0.297198	-0.35406	0.724923	-0.232631	-0.0737742	-0.209857	-0.184635	-0.622746	0.0753348	0.210549	-0.34967	-0.0828261	0.916233	0.484698	-0.309273	0.343893	0.288094	-0.166818	-0.0637037	-0.488013	-0.0276802	-0.306648	-0.187727	0.2406	-0.0668668	-0.206965	0.252369	0.286685	0.265066	0.582999	0.157602	0.110771	0.374762	0.259673	0.574116	-0.178771	-0.392845	0.236546	0.528334	-0.508608	-0.0492384	-0.254962	-0.057104	0.27366	0.118642	0.214078	-0.102856	-0.272169	-0.070866	0.598075	1.77055	-0.0749218	1.32013	0.145688	0.112472	-0.0520619	-0.258442	0.235407	0.142498	0.355772	-0.283794	0.983661	-0.0766706	-0.0636007	-0.323843	0.132345	-0.188114	0.881928	-0.045048	-0.072077	0.443231	-0.231515	0.0864984	0.438741	0.197109	-0.0375269	0.131578	-0.198525	-0.387338	-0.00743559	0.479206	1.03622	-0.241643	0.0546841	-0.18116	-0.292515	0.143064	0.546616	-0.0553998	0.468472	-0.0845046	0.169389	-0.144446	0.191385	-0.384853	2.02959	0.00267377	-0.155194	0.0860173	-0.23662	-0.273774	0.410258	-0.135463	0.438662	-0.0679232	-1.30847	-0.146686	-0.162783	0.0627511	-0.10509	0.324424	1.79187	0.370792	-0.0672711	-0.0784859	0.24079	0.30403	0.205508	-0.176674	0.645233	0.191351	-0.1872	-0.52576	-0.41889	-0.106489	-0.0466614	1.37344	0.266653	0.320507	0.338473	1.04109	-0.0434368	-0.299503	-0.185345	-0.473314	0.451871	0.49874	-0.00170895	1.5953	0.122678	-0.716052	0.358072	0.728858	0.15526	-0.137642	0.180575	0.351446	0.829624	0.231008	-0.0766088	0.261241	0.308676	-0.162229	0.0751788	-0.191561	-0.464627	-0.0244112	0.134688	-0.0518942	0.00265538	-0.318548	0.142997	1.3526	0.303054	0.125337	-0.151173	-0.190154	-0.040728	0.0592477	1.24592	0.0310433	0.150571	-0.0461625	-0.340306	0.064772	0.24373	0.29806	-0.0910823	0.37877	0.0101519	0.530543	-0.166676	-0.169443	0.175416	0.0743027	0.273253	-0.073166	-0.172991	-0.043846	-0.0831961	0.346208	-0.0604744	-0.0411277	-0.146094	-0.163887	0.0285605	0.05685	0.209646	0.790809	-0.186845	0.314335	-0.278107	-0.0609234	0.595251	-0.670004	-0.307711	-0.18585	0.439954	0.259091	0.425019	0.188894	0.115356	0.314794	0.642468	-0.0844229	-0.0331528	0.259991	-0.0585543	-0.118712	-0.0214157	-0.020668	0.16873	0.254596	-0.0471762	-0.221743	-0.149877	-0.0617126	-0.282826	0.243492	0.0780318	-0.0339913	-0.110818	0.35048	0.180548	-0.27747	-0.356843	-0.275992	-0.105744	0.150899	0.22354	0.0243771	0.757077	0.268148	0.238263	0.252693	-0.0607976	0.109584	0.134524	-0.524278	0.407068	-0.0652714	-0.107002	-0.16208	0.239622	0.925034	0.245523	-0.177652	0.346263	-0.115166	-0.058246	-0.0195782	-0.99511	-0.0774856	-0.0627385	-0.462043	-0.128504	-0.469871	-0.297735	0.148403	0.443777	-0.143161	0.397736	-0.184764	-0.208387	0.307162	-0.402098	-0.196274	0.184252	0.847398	0.117063	0.165259	0.252512	0.156871	-0.213947	1.49483	-0.000578797	1.81398	-0.0546512	0.541221	0.341	0.223872	-0.302265	-0.050986	-0.285497	0.31224	0.0958609	0.693069	0.0447777	0.292604	-0.0851825	1.05454	-0.0162428	-0.256189	-0.00642796	1.34533	0.0687387	0.0345541	-0.0271413	0.306221	0.196125	0.220141	0.967198	0.0434338	-0.128096	0.153327	0.489863	-0.281887	-0.382156	-0.0601348	-0.261487	1.28092	-0.0713657	0.435959	-0.0169305	-0.0409107	-0.0815288	-1.01263	0.0653017	0.418051	-0.062416	0.606468	-0.329014	1.30642	0.267877	0.302726	-0.125419	0.856598	-0.727884	-0.168938	0.265217	-0.0218943	1.58	0.314407	1.3535	-0.0917011	0.11641	-0.377462	-0.0291273	-0.0477066	-0.159915	0.405491	0.0593021	0.0432954	0.0325613	-0.456981	0.025017	0.184553	0.082596	-0.0670792	-0.273321	0.212869	-0.0840446	-0.143952	0.247806	-0.250326	0.191189	0.555044	0.58207	-0.376936	-0.0791429	-0.0139565	0.222299	0.109466	-0.0324681	-0.154933	0.413064	-0.188426	-0.234168	0.469066	0.304261	-0.128128	-0.164811	0.298487	0.182519	0.161022	1.49431	0.132649	0.189605	0.122453	-0.204384	-0.322418	0.0854759	0.96738	0.841279	0.18019	0.0311448	-0.497998	0.131718	0.56709	0.354644	-0.00170668	0.41425	0.15056	-0.18813	0.538697	0.670892	0.165192	-0.0677036	0.875341	0.120391	-0.175725	0.195726	0.0933215	0.561132	-0.212764	-0.0586152	0.75933	0.288335	-0.143285	-0.232311	0.042328	0.339866	-0.488378	0.233688	0.28174	0.583278	0.00747841	-0.0800658	0.196546	0.0151029	0.963518	-0.314658	-0.24672	0.108257	-0.107251	-0.179571	-0.0460056	1.34266	1.47682	0.214246	-0.161457	0.228314	-0.317459	0.223691	-0.386442	1.11278	-0.0532316	1.30304	0.839966	-0.0444194	-0.0419092	0.611551	0.138045	-0.228932	-0.0687682	-0.0378422	-0.207941	-0.141922	-0.0138753	-0.0208291	-0.13993	0.141149	-0.618397	1.0836	0.315436	0.264333	0.176776	0.151472	-0.487876	0.0470508	0.0962451	-0.209184	0.306493	-0.295104	0.163019	0.485694	-0.0495916	-0.521802	0.298053	0.801046	0.308172	0.387436	-0.0769848	1.73195	0.312434	0.179649	-0.0798699	1.36839	0.204356	-0.0418357	-0.207899	0.433218	0.332487	0.101218	-0.119254	0.537718	-0.242791	-0.279659	0.166754	0.0411088	0.253507	0.226275	0.337059	0.271105	0.968211	0.375492	-0.0132891	0.400533	-0.207695	-0.294684	0.0497496	1.07021	0.38026	0.256751	-0.108703	-0.193946	-0.0248623	1.02684	0.260097	0.929104	0.242018	0.835352	-0.305977	-0.0190549	0.156291	0.0621078	0.187462	-0.0274491	-0.220459	-0.297813	0.269542	0.16994	-0.106082	-0.0751331	-0.0632326	-0.043009	0.358647	-0.109332	-0.151266	0.0945861	-0.247906	0.337115	-0.166994	0.116969	0.286347	1.22991	0.0508262	-0.0381029	0.568332	-0.402082	0.0070588	-0.0691476	0.23566	0.110122	-0.0575051	1.17429	0.0292046	-0.0645429	-0.278819	0.279588	0.0916963	-0.169892	0.0919423	0.0580057	0.84055	0.306692	1.23896	0.49118	1.47094	0.272743	0.200097	-0.1181	0.0444385	0.0913369	-0.0297095	0.685165	0.169053	0.134265	-0.323078	-0.0162794	-0.0848266	0.557262	0.332545	0.754293	-0.0688331	-0.0516057	-0.025255	-0.296691	0.251767	-0.0903925	0.32915	-0.153959	0.410058	-0.403691	-0.0938199	0.256337	0.104507	0.000350612	-0.0933808	-0.0264488	0.0812046	0.938515	0.276318	0.00891713	0.0498244	-0.143779	0.24437	0.0443606	0.271565	-0.0564902	0.542169	0.194631	0.186118	0.0500546	-0.108563	-0.187762	0.812853	0.192175	-0.155255	-0.167388	-0.341442	0.300232	-0.982993	0.175445	0.144353	0.058856	0.153533	0.257694	-0.0495002	-0.0549818	-0.0974515	-0.464634	-0.135298	-0.428778	0.284194	0.0647211	-0.192641	0.60365	-0.118179	0.0861814	0.28272	0.264716	0.158145	-0.0198672	-0.108989	0.345013	-0.357135	0.0100922	-0.113037	0.20284	-0.0292825	-0.156245	-0.31864	-0.214518	-0.0138115	0.151321	-0.332361	-0.250255	0.0358246	0.174357	0.133233	0.0650627	-0.14804	-0.153149	-0.204076	-0.166545	1.09769	-0.0730948	0.128507	-0.291336	-0.43759	0.232698	0.030223	-1.19986	0.264021	-0.242033	-0.0370275	0.529972	0.0721156	-0.194134	0.200102	-0.231087	0.0403465	-0.000312197	-0.0610887	-0.0367008	-0.206722	-0.250572	0.237206	0.994883	-0.0476565	0.462744	0.193906	0.2288	-0.643471	-0.0740742	-0.468036	0.459459	0.543954	0.137323	-0.165563	0.340364	-0.501927	-0.247681	0.0717926	0.017408	0.21945	-0.122718	-0.0162423	0.329859	-0.449221	-0.114288	0.0772148	0.304742	0.145557	0.314241	-0.0348791	0.0199036	-0.0243864	-0.257826	-0.582484	-0.169389	0.38389	0.172679	0.284315	0.59661	-0.0744361	-0.383238	0.541746	0.264609	0.447629	0.301278	-0.125717	-0.302759	0.240021	-0.19254	0.0428195	0.0598039	0.130169	-0.18826	-0.232788	0.209236	-0.00809247	-0.170534	-0.0553667	0.440761	0.0943153	0.207862	0.244578	0.190365	0.298544	0.405751	1.62431	0.285288	-0.186906	-0.0234652	0.0577144	0.767319	0.0932196	0.412411	-0.0556006	-0.0128899	0.257976	0.710365	0.0988343	-0.277237	-0.31744	0.180084	0.163662	-0.250221	0.176016	-0.414035	-0.140714	0.437565	-0.887829	0.335324	-0.198071	0.842099	-0.145317	0.0752461	-0.223224	0.384808	0.0733219	0.0617827	-0.136023	0.312238
10	61086	1279	00-09	Young	PL3-E2	Female	RS	Pyramidal	Yes	Yes		Yes	-59.4138	210.571	0.889282	108.8	-51.7273	732.402	-2.5881	0.388468	-6.24837	-0.512051	19	5	0.940537	119.375	444.946	-99.4873	250702_PLATE_3\Plate_3_E2_RE3_1_10047.d	0.385543	0.167958	-0.31213	-0.321056	-0.0740536	0.229415	0.365284	-0.0556816	-0.153095	0.137499	-0.0742619	-0.0610039	-0.306405	-0.253858	0.214335	0.207581	0.384404	0.22365	0.181889	-0.349574	-0.0796938	0.33142	0.284829	0.00292224	-0.0622001	0.0716491	-0.15763	0.482539	-0.230971	-0.224582	0.477062	-0.183756	-0.0920869	-0.1684	-0.371093	-0.0667666	-0.150627	-0.296907	0.269186	-0.119923	0.365388	0.160676	-0.180105	0.0241461	-0.00285794	0.693553	-0.11058	0.223638	0.238313	0.264467	0.05721	0.389918	-0.0603342	-0.0334863	0.635801	0.355179	0.00945876	0.0193302	0.390269	-0.0398845	0.0527933	-0.295365	-0.0178344	-0.149482	0.196027	0.177612	-0.0976208	0.542175	0.338624	0.320552	0.183676	-0.282717	-0.0651424	-0.182506	0.17091	0.344985	-0.0585477	0.240967	-0.23748	0.0391175	-0.238854	-0.142304	-0.0658006	0.161253	0.593467	-0.777195	0.47362	0.289114	0.342967	-0.46243	0.0882656	-0.161169	0.42882	-0.150655	-0.218343	0.261037	0.507428	-0.279529	0.298824	-0.0609584	0.303665	0.136604	-0.0852802	-0.0612528	-0.103536	-0.173028	0.171875	0.161699	0.362359	0.164407	-0.0611966	-0.116392	-0.642936	0.110657	-0.107516	-0.144768	0.0691511	-0.0871788	0.314863	-0.0345285	0.192343	-0.0109662	-0.0592063	0.248209	-0.685757	-0.331667	0.0956931	0.307488	0.371747	-0.0449772	0.39497	-0.229925	0.429928	0.194863	0.502563	0.320875	-0.0209033	-0.221283	0.244303	-0.137685	-0.1848	0.616131	0.440621	-0.169119	0.521154	0.296887	-0.0877484	0.0899368	0.250066	0.219393	-0.727753	-0.0256549	0.019376	-0.166613	0.672303	0.0629546	-0.352005	0.166508	0.661959	-0.164592	-0.123274	0.0506513	0.272668	-0.0217876	0.289792	0.223282	0.308099	0.292332	-0.0623383	0.224507	-0.056206	0.872577	0.0825015	0.699167	-0.0771631	-0.176907	0.647244	-0.282462	0.214329	-0.0944506	0.195965	0.208594	0.6771	0.611369	0.268013	-0.0214244	0.285711	-0.209518	0.141028	0.397962	-0.0497996	0.246315	0.481622	-0.104106	0.477131	0.405302	0.168845	0.404961	-0.160434	-0.0446602	-0.167371	-0.270814	0.361912	-0.159009	0.312542	0.295363	0.549461	0.0855468	0.257349	0.16281	0.278649	-0.0870006	0.542315	0.603852	0.752303	-0.074976	0.0205745	0.0673998	-0.517385	-0.0299136	-0.100588	0.718251	0.454452	-0.586999	0.564095	0.271097	0.703017	0.399685	0.134084	0.374648	0.0513538	0.600606	0.256989	0.231008	0.170004	0.299021	0.564889	-1.0707	1.00105	0.440894	0.353246	-0.5124	-0.0724425	-0.000400702	0.972378	0.0756289	-0.0162022	0.226699	0.0626811	0.524782	0.213221	-0.192711	0.161567	0.500559	-0.183201	-0.447808	-0.258698	-0.190068	0.174939	0.171087	0.437136	0.0616924	0.242271	0.334429	0.445063	0.380281	0.12077	0.560966	0.453734	-0.147601	0.592726	0.418015	0.274895	0.363277	0.419889	0.0964942	0.641229	0.00613289	0.492165	2.16892	-0.510643	0.4528	0.0762928	0.272342	0.144206	0.302476	-0.0620928	0.840267	0.264965	0.186882	-0.721439	-0.00259388	0.24639	0.0313349	0.367916	0.0116872	-0.263346	-0.179154	0.191074	0.0471361	-0.180126	-0.00300977	0.185724	0.803422	-0.391231	0.251584	-0.0711404	-0.0204832	0.416448	0.372029	-0.129199	0.273146	0.171325	0.222412	-0.0415298	-0.131136	0.422793	0.0315334	0.0821156	-0.0120087	0.21779	0.214441	0.115331	0.0844498	-0.135589	-0.0887621	0.130014	0.316964	0.512734	0.143405	-0.139419	-0.119774	0.502298	0.174562	0.0574509	0.205486	0.372929	-0.306543	0.292686	0.206152	0.176949	0.0469596	0.569445	0.109253	0.523395	0.117297	-0.51424	-0.242803	0.00472702	0.144932	0.47979	0.456969	0.332833	0.153183	-0.152802	0.582666	0.213593	0.431115	-0.023403	0.168255	0.213722	-0.0990228	-0.476127	0.2882	-0.0409074	-0.334717	-0.140814	-0.0544291	-0.617724	0.152631	-0.29936	-0.0516431	-0.588886	0.218744	-0.171189	-0.15664	0.510838	-0.0126131	-0.230346	0.457152	0.229095	0.581707	0.208325	0.297597	-0.652837	1.08274	0.344297	-0.381105	0.202618	0.230165	-0.136705	0.72862	0.379014	0.156856	0.654332	0.0949812	-0.208145	-0.0693297	0.250029	-0.597678	0.229211	2.55489	0.342356	0.218944	0.0919441	0.463823	0.0451927	0.366246	-0.0723143	-0.194592	-0.0270592	0.297541	-0.159679	0.272746	0.440607	-0.00318381	0.415908	0.479533	0.787425	-0.0430016	-0.451833	0.256695	0.0994787	-0.141799	-0.353481	0.159989	0.0787273	0.595013	0.170632	0.0585758	-0.128331	0.151552	0.506917	1.41884	-0.0756731	0.344377	0.444058	1.28878	0.372193	0.421474	0.287913	0.345649	-0.0108702	-0.211212	0.485064	0.308675	0.249094	0.437384	-0.0471617	-0.0450635	0.225275	-0.103673	0.211173	0.106044	1.20924	0.359591	-0.114149	0.116715	0.0217816	0.128838	-0.0802002	-0.0525616	0.455404	-0.132535	0.321649	0.315556	-0.129794	0.220314	-0.0594834	-0.0590291	0.455529	0.0784249	0.290508	0.326299	0.369806	-0.404684	2.09612	0.486834	-0.0691093	0.361064	-0.127355	-0.337933	0.219286	0.211314	0.439423	-0.0413478	0.261014	0.166966	0.300766	0.355661	-0.058785	0.491319	-0.345817	-0.292574	0.436295	0.237141	-0.0377057	0.235738	0.411247	-0.0666651	0.498534	1.20815	0.119801	0.449644	0.373777	0.0315966	-0.0859281	-0.0336879	-0.28181	-0.0735348	0.38614	0.0475059	-0.0519071	-0.129745	0.384821	0.287637	-0.297482	-0.0720644	-0.0458491	0.108901	0.317585	0.426277	0.371203	0.235507	-0.0393992	-0.448449	0.610682	0.14253	-0.285119	-0.700647	0.182642	0.0172855	0.615319	-0.117667	0.115244	-0.301386	0.232928	-0.021216	-0.047595	-0.099034	-0.00964891	-0.392434	0.410495	0.204991	0.358894	-0.631834	-0.235575	0.1801	-0.0170315	-0.247849	-0.0748085	-0.101923	0.251372	-0.0182174	0.110542	-0.296471	0.214595	0.344249	-0.122425	-0.0724937	0.315818	-0.160078	0.178634	0.46973	-0.0714005	-0.191806	0.728131	0.0695438	-0.25595	-0.0604191	0.117894	-0.249511	-0.387243	0.46945	-0.208992	-0.329365	0.539914	-0.199102	0.110553	0.0638288	0.253659	0.387374	-0.781592	0.215833	0.0262236	0.392563	-0.0145443	0.23923	0.311776	-0.154858	0.135151	-0.0604883	0.240608	-0.0952822	0.497184	0.041523	-0.356642	-0.338402	-0.0437849	-0.156587	-0.0534712	0.460511	0.208013	0.25963	-0.104559	0.275763	-0.668026	0.347756	0.084371	0.432467	0.233165	-1.48055	0.363396	0.380388	0.272748	0.226304	0.217516	-0.0833432	0.309384	-0.13122	0.37954	-0.135959	0.180242	0.561851	0.555056	0.301106	0.309059	0.638991	-0.0554321	-0.0563504	0.380547	-0.326529	0.464731	0.196245	0.0432529	0.170505	0.055656	-0.0725793	-0.0616486	-0.0562443	0.547551	0.146653	-0.350257	0.193609	-0.0229499	0.192589	0.133551	-0.144129	0.194778	-0.169291	0.410756	0.0754104	0.00918047	0.0514626	0.168008	0.182604	0.213661	0.109069	-0.0045939	-0.10166	-0.0698919	0.132223	0.0809092	0.415246	-0.148663	-0.0671785	-0.153966	-0.173188	-0.0832382	0.479617	0.314822	0.10356	0.248729	0.129177	0.483217	0.152564	-0.0481723	-0.10545	0.162127	0.174572	0.43488	-0.110072	-0.143862	-0.305915	0.138118	-0.104699	0.820965	0.0207481	0.643907	0.494867	0.718679	0.220798	0.0654527	-0.16034	0.614973	-0.797545	0.0228868	-0.0417404	0.536134	-0.0945972	0.135787	0.425274	0.166033	0.093026	0.167851	0.0494494	0.360259	-0.232311	-0.0204445	-0.0523408	0.0946701	0.221775	0.278139	-0.155851	0.0870367	0.128373	0.0821828	0.625091	0.269605	0.0614422	-0.127244	0.461445	-0.0209687	0.0480495	0.0261258	0.358222	0.365763	0.0166477	0.284084	0.504481	0.353829	0.244887	-0.160739	0.477306	0.139787	0.550135	0.918123	0.223733	0.154778	-0.0429675	0.0284253	-0.149728	0.214657	-0.469421	0.468472	-0.3035	0.0852213	0.626914	0.391786	0.486354	0.260832	0.0328006	0.951423	0.349385	0.314697	0.149846	-0.0226351	0.555959	0.242258	-0.1791	0.566453	-0.101571	0.602112	0.300819	0.483834	0.236262	0.341661	-0.33555	0.350459	-0.378	0.50362	-0.210673	0.36399	-0.495996	-0.338301	0.344172	-0.409508	-0.054896	0.147216	0.221626	0.180441	0.198683	0.131057	0.183774	-0.137236	0.501266	0.650754	0.453169	0.273526	1.0171	0.13958	0.171466	0.229897	-0.00970031	-0.0853045	-0.0755832	0.286523	0.563716	0.23186	0.393147	-0.0446274	-0.251434	0.154102	0.198347	0.184196	0.35187	-0.0385695	0.263651	0.503347	0.509195	0.174712	0.0779892	-0.341213	0.356213	-0.0319006	0.216888	0.396846	0.0612282	-0.189471	0.281401	0.125244	-0.326722	-0.143741	0.317868	0.289209	0.538563	1.17815	-0.15128	0.38222	0.126386	0.278368	-0.0379779	-0.15583	-0.133574	0.257418	-0.271006	0.211054	0.165376	0.584398	-0.425214	-0.28498	-1.13022	0.388381	0.125938	0.126547	0.465109	0.353609	-0.243719	-0.647749	0.136321	0.229661	-0.0721506	-0.0612362	-0.139032	-0.664211	-0.0488893	-0.0694837	0.857989	0.244522	0.349626	0.697641	0.701839	0.41744	0.243039	0.700218	0.980912	0.276344	-0.0617604	-0.14898	-0.108221	0.680584	0.243152	-0.211521	0.047797	1.33717	-0.0927933	0.259688	0.34094	-0.0231772	-0.0569324	-0.170348	-0.131079	-0.0560146	-0.0868706	0.156467	0.35676	-0.167966	-0.425766	-0.267316	0.156537	0.244862	-0.0862908	0.582038	0.503321	0.415285	0.469659	-0.638802	0.586109	0.22378	-0.178275	0.212044	-0.0273948	0.355579	0.0734516	-0.0947464	0.311039	0.136591	-0.0408197	0.237087	0.216066	0.111083	-0.209572	0.213438	0.259647	1.65655	0.496706	0.146561	0.259362	-0.0368545	-0.0590512	0.0446796	-0.0435363	-0.0735436	-0.0936474	0.168612	0.369357	-0.218066	-0.91415	0.496986	-0.182931	0.120672	0.0239418	0.189581	0.438819	0.0898823	0.343516	-0.0176035	0.0996502	0.178337	0.256343	0.568054	0.0258221	-0.171106	-0.191926	-0.0917903	0.197035	-0.516325	-0.493129	0.403143	0.093216	-0.224939	-0.127567	0.111736	0.0627004	-0.163595	-0.0660349	-0.1254	0.320468	0.148199	0.310273	0.462426	0.325492	-0.261111	0.292577	0.333447	-0.711747	0.182145	-0.332279	0.212538	-0.108022	-0.0340437	0.112258	-0.0806312	0.241018	0.440713	0.168769	0.131822	0.290721	0.253959	0.468122	0.317071	0.144823	-0.135863	0.145814	-0.011649	0.208757	0.0649602	-0.72536	-0.0163508	0.312263	0.0761027	-0.569072	0.0106024	-0.155019	0.0741423	0.221172	0.547812	-0.0123	0.441419	0.113016	0.161653	0.278902	0.396459	0.480946	0.279221	0.153201	0.549933	0.196232	-0.21134	-0.199974	0.0947603	-0.20213	-0.022064	0.114183	-0.208978	-0.0679318	-0.0752849	-0.249834	-0.236997	-0.098096	0.351669	0.0239684	0.359561	0.0753792	0.409898	-0.0892105	0.175339	-0.86415	0.34931	-0.00547386	-0.102725	-0.339857	-0.331989	0.167735	0.583241	0.257982	-1.03824	0.38199	0.699462	-0.475139	0.1344	0.405811	0.316264	0.614959	0.0114043	0.199169	-0.0449096	-0.0367112	-0.0361634	-0.114713	0.062377	-0.0309203	0.53547	0.118087	-0.596466	0.163417	0.184382	0.129561	-0.161012	0.229098	0.279886	0.754151	0.432176	-0.0640739	-0.408731	0.189424	0.405283	0.285571	0.165816	-0.223347	-0.0877808	-0.0978144	0.131294	0.441499	0.0167193	-0.121824	0.314578	0.189262	0.6313	0.205776	0.24874	-0.0425554	0.0393764	-0.0997273	-0.635772	-0.141441	-0.0397359	-0.21413	-0.171924	0.250424	-0.062675	0.625988	0.116768	0.0620524	-0.24761	-0.225804	0.20844	0.0490084	-0.0933973	0.405005	-0.0979591	-0.346154	-0.0149964	0.7702	0.592148	-0.109913	0.322055	-0.780898	-0.108713	-0.321405	-0.129718	-0.0711924	-0.00815155	0.488409	-0.0387598	-0.448401	0.389372	-0.0242285	-0.177767	-0.0869462	0.32768	0.271725	-0.112548	-0.165535	-0.0787111	-0.17748	0.33242	0.0381855	-0.323613	0.345325	0.533015	0.259141	-0.648903	0.387647	0.191441	-0.0364092	0.221106	-0.218809	0.444362	0.339385	-0.0269489	-0.0905916	-0.280947	-0.108741	-0.0412024	0.177507	0.297913	0.261924	0.345137	0.116452	0.36833	-0.217335	-0.0554989	0.0757902	-0.0255041	0.178903	0.318965	0.13275	0.0222093	-0.0557927	-0.09378	0.0828008	-0.223962	-0.0810825	0.236964	0.539769	0.262773	0.060315	-0.138778	0.299901	0.377988	-0.0214379	-0.0938253	-0.0938788	0.422366	0.0795451	-0.0439513	0.405053	0.00640018	0.0352891	-0.149337	1.2853	0.245561	0.424513	0.293791	-0.193328	0.372094	-0.31014	-0.0711986	0.0717025	-0.0865368	0.335609	-0.148831	0.281403	0.463631	0.395122	0.0524973	0.211514	-0.0800392	0.399304	0.0936962	-0.765909	0.689647	0.242629	-0.363714	-0.184158	-0.126406	0.450386	0.162848	0.0769292	0.19046	0.426648	-0.0725579	0.377163	-0.213202	-0.329473	-0.0628174	0.192216	0.521702	-0.0423522	-0.646121	0.0538003	0.247332	0.0296112	0.197475	-0.183739	-0.441344	0.540066	0.405762	0.0463731	0.274639	0.149566	-0.0556366	0.0764158	-0.0135794	-0.0899313	-0.147634	0.36666	0.312368	-0.191219	-0.0757204	0.0660342	0.0377265	0.420128	0.247287	0.163717	0.40528	-0.102023	-0.25895	0.526387	0.301802	-0.230932	0.247743	-0.772716	0.684399	0.343061	-0.0576678	0.197438	0.423802	0.420935	-0.0975561	-0.0888441	-0.0815422	0.593887	0.335086	0.0706047	-0.0824222	0.0256363	0.318152	-0.0141592	-0.453662	0.159403	-0.544012	-0.201583	-1.03158	-0.257742	0.389855	0.0426014	0.139728	-0.0382368	-0.0302727	0.196399	-0.202882	-0.249887	0.120547	0.0833111	0.2154	0.218042	0.278206	-0.256521	0.383182	0.534741	0.340264	-0.0458645	-0.296257	-0.219883	-0.140232	0.3327	-0.417741	-0.0659705	-0.0397652	0.695955	-0.063409	-0.12378	-0.184793	-0.062166	0.507639	0.033473	0.350276	0.0875015	0.47342	0.17763	0.329859	0.0738994	-0.269099	0.108997	-0.198632	0.360757	-0.0592555	0.407939	0.19412	0.188561	0.230643	-0.0388323	0.943109	-0.270587	0.0980769	-0.0476047	0.349776	0.342106	0.612323	-0.0603843	0.314586	-0.273396	-0.321985	0.300084	0.11023	0.47391	0.34862	0.226282	-0.186046	0.182824	0.439261	0.143975	-0.478118	-0.218893	0.411176	0.157096	1.18755	0.0184762	-0.0432976	0.208594	0.0226013	0.0853072	-0.204519	0.0794728	-0.0571388	-0.26274	-0.0616991	0.00759389	-0.0897704	0.117574	0.385249	0.446549	0.352811	-0.56187	0.228033	-0.0604219	-0.124883	-0.0851285	-0.149079	0.209299	-0.0263826	-0.0182643	0.386667	-0.22401	0.369912	0.356449	0.410597	0.0387096	-0.0152815	0.221323	0.503101	0.313864	-0.0657472	-0.0724001	0.0274056	0.341568	0.315466	0.696724	-0.0717279	0.132382	0.159706	0.349515	-0.214791	0.2784	-0.141945	0.0964387	0.291238	-0.297507	0.470488	-0.0972184	0.478374	0.080221	0.0845389	0.01271	0.0719725	-0.212831	0.0115267	-0.110334	0.556356	0.737275	-0.136756	0.0445696	-0.184691	0.382132	0.240316	0.181866	0.236128	0.0469773	0.87886	0.374175	0.236992	0.80932	0.1359	-0.0644166	0.234366	0.150168	0.383155	-0.341739	0.457827	0.269946	0.304328	0.601233	0.593971	0.31992	-0.0992824	0.0810053	-0.674961	-0.0889175	0.628867	0.545409	-0.340965	0.459678	-0.0315376	-0.0398401	-0.0379581	0.306699	-0.547261	0.737264	0.565996	-0.157078	0.440646	0.0992882	0.459202	0.329432	0.193156	0.51771	-0.56741	0.286576	-0.164155	-0.304015	-0.0739229	-0.282339	-0.196595	0.545849	0.180678	-0.408068	-0.150219	-0.0570724	0.214034	-0.0241198	0.308084	-0.167253	0.252515	-0.0576274	-0.188792	0.229231	-0.170749	-0.111601	-0.048965	-0.251063	-0.113669	0.304555	0.701828	-0.566602	-1.05454	0.703587	0.120812	-0.140253	0.386154	-0.0453899	0.259231	-0.0493264	-0.139159	0.192942	-0.345311	0.436772	-0.253966	-0.0621378	-0.188604	-0.174384	-0.0139907	-0.123238	0.263496	0.25359	-0.0455174	0.154305	-0.0948089	0.224085	0.163593	-0.253514	0.76695	-0.0674631	0.274059	-0.287691	0.3232	-0.177227	-0.550618	-0.0402245	-0.0626801	0.701009	0.13875	-0.535336	0.0503817	-0.147706	-0.256205	0.25653	-0.17411	-0.346914	0.330293	-0.449126	-0.490489	0.354756	0.326084	-0.161923	0.660602	0.250637	-0.212158	0.0414741	0.459576	0.482024	0.198456	0.00196183	0.245006	0.357487	0.0481956	0.216956	-0.325788	0.205832	0.215163	0.290016	-0.208044	0.0235502	0.0763385	-0.0586775	-1.20244	-0.10598	0.892997	0.255182	-0.0911045	0.290307	0.0134864	0.405829	-0.0601436	0.127482	0.345507	0.41392	-0.07031	-0.159294	0.163628	0.204422	-0.166927	-0.493266	0.372734	0.149756	0.273854	-0.178739	0.154595	0.15349	-0.277328	-0.207778	-0.0383208	0.172489	0.296372	-0.424086	0.313369	0.285999	0.513009	-0.556167	0.238491	0.216742	0.0820777	0.568533	0.417998	0.203452	0.264672	0.219332	-0.0765021	0.103549	0.502719	0.390601	-0.502763	-0.143115	0.133096	0.586594	0.395513	-0.0214174	0.495134	-0.0462294	0.336506	0.507449	0.203676	0.125788	-0.613989	0.290989	0.434035	0.203576	0.157718	0.0835063	-0.116588	0.360194	0.245584	0.333174	0.687983	0.186724	0.321595	0.531188	-0.081842	0.217716	0.262168	-0.0742705	0.115591	-0.149988	-0.214017	0.368904	0.130694	-0.0651787	0.325624	0.511271	-0.0784911	0.411956	0.359545	0.202671	-0.129325	0.45199	0.202289	0.362073	0.515097	-0.0986515	0.11768	0.678076	0.140921	-0.113759	-0.0763613	-0.569302	-0.273554	0.117132	-0.332377	0.201697	0.405601	0.206312	0.385963	0.776943	0.364156	0.0126613	-0.0291635	0.364333	-0.0514026	0.628608	0.170958	-0.0240348	0.138837	0.243913	-0.0434131	0.808608	2.19858	0.407334	0.301565	-0.00108655	0.233054	0.104182	-0.0975963	0.548807	0.0159515	0.10517	0.332293	0.255382	-0.0974852	0.0385069	-0.307119	0.0688879	-0.06805	0.101823	0.0599074	-0.200868	0.0351061	0.338214	0.235028	0.578639	-0.371753	-0.0602035	0.0598062	0.220902	0.327992	-0.114779	0.0462146	-0.15606	0.11732	-0.112567	0.170861	-0.0186331	0.35809	-0.07264	-0.0579471	0.385261	-0.115618	0.239906	-0.3086	0.0869904	0.349402	-0.127696	0.221441	-0.165255	0.479202	0.156525	0.491946	-0.172544	-0.0219884	0.194984	-0.169253	0.285841	0.262894	0.88894	0.475668	-0.188189	-0.0073128	-0.360382	-0.215595	-0.227647	0.159605	0.180388	-0.269493	-0.134944	-0.255236	-0.200667	0.445386	-0.0399114	0.287587	-0.30163	-0.0782534	-0.178415	0.396669	-0.225727	0.212102	-0.117669	0.462741	-0.0620446	-0.0237687	0.401295	0.186422	-0.0644437	-0.0883553	0.150444	-0.0746122	0.42983	-0.23612	-0.251027	0.60325	0.383197	0.3748	-0.214107	-0.0624674	-0.0383466	-0.0147859	-0.0475231	-0.072722	0.371056	0.256831	0.52368	-0.0568484	-0.113752	0.685881	0.118692	-0.27023	0.226294	0.437487	-0.0401348	0.416915	-0.14929	0.124027	-0.0694973	-0.28319	-0.133852	0.32252	-0.0817003	0.349534	0.628685	-0.0261625	-0.0481603	-0.140585	0.241343	0.651383	0.163533	0.117016	0.0128308	-0.0276433	-0.242612	0.343585	0.469426	-0.249023	0.124888	0.286155	0.185927	0.138413	0.211983	0.198188	-0.746866	0.499514	0.453375	0.188678	-0.101458	0.118489	-0.0560784	-0.030765	-0.370767	0.0636393	0.370308	0.367021	-0.353812	-0.271335	-0.11488	0.592078	0.179707	0.186182	0.107176	-0.299946	0.535372	-0.23714	0.155192	0.0606614	0.183614	-0.0121493	-0.225701	-0.370261	0.162867	0.231326	-0.195496	-0.331972	-0.10697	-0.328694	0.0777457	0.341034	0.354729	-0.168692	0.676766	0.221052	0.348018	0.0439086	-0.101552	0.42889	0.323793	0.034754	-0.164787	0.276421	-0.196787	-0.0529505	0.301473	0.276913	0.547756	-0.21096	0.470882	0.401882	0.483717	0.215988	0.161723	0.255809	0.329411	0.407201	-0.280389	0.041227	-0.25731	0.239201	0.440549	0.192298	-0.100552	0.205897	0.346637	-0.103488	0.234539	0.343429	-0.14145	0.166134	0.350751	0.236056	0.343017	0.453994	-0.0481686	0.447203	0.221938	-0.0391035	-0.0373746	-0.517626	0.370637	-0.149533	-0.0604069	-0.0358943	0.928184	0.159015	-0.0122	0.211615	-0.131592	0.399995	0.174024	-0.132147	0.759031	0.168623	0.499572	0.421372	0.701358	-0.142464	0.110697	-0.20121	0.278842	-0.264681	0.377706	-0.157404	-0.047294	0.5447	0.709197	0.21619	0.461106	0.323341	-0.0550368	-0.342932	0.725867	-0.244991	-0.0757805	-0.274389	-0.103235	-0.0146693	-0.192242	0.256417	0.095024	0.124609	-0.109942	0.431749	-0.216762	0.453843	0.103781	-0.400677	0.217645	0.496393	-0.290223	-0.0297067	-0.0952987	0.771895	0.593811	-0.405851	0.254637	-0.262222	0.205083	-0.158885	0.387781	-0.687646	0.246811	-0.174403	-0.024957	-0.16162	0.0530744	-0.168399	0.215299	-0.0708273	0.283421	-0.0169002	0.439807	0.120092	-0.284155	-0.0244728	-0.195802	-0.261771	0.296703	-0.0236481	0.232229	0.282883	-0.0555697	0.388207	0.142574	0.123258	-0.13233	-0.0424031	0.425676	-0.379398	0.615843	0.432869	-0.159729	-0.184537	0.376228	-0.0332704	-0.406232	0.211256	0.131284	-0.0603343	0.326662	0.368028	-0.0505138	-0.129917	0.613304	0.374629	-0.249777	-0.764332	0.0848145	-0.154007	0.211148	0.0814336	-0.069969	0.565856	-0.128022	0.0682203	-0.127472	0.313055	0.395253	0.405321	-0.348497	0.184121	-0.358091	0.522244	0.024839	1.20703	0.268652	-0.015402	0.557761	-0.11026	-0.517873	0.274255	-0.0623146	0.523623	0.22943	0.269729	-0.478281	-0.0119711	0.192789	-0.149738	-0.323184	0.167698	0.319314	0.0972849	0.465776	0.21939	0.118021	-0.023804	0.324715	-0.637303	0.523834	0.275205	0.186888	0.0882249	0.376052	0.13941	0.188996	0.250475	0.229977	0.265024	0.281786	0.667853	-0.132971	-0.118608	-0.0496785	0.273943	-0.0352294	-0.150937	0.199543	0.142568	-0.871002	-0.336067	-0.427764	0.217008	0.3262	0.10058	-0.0430114	0.0341772	0.164648	0.058614	-0.120734	0.73217	0.262715	0.053855	0.500772	-0.0586864	-0.107835	0.408152	-0.0406433	0.0959427	0.121943	0.123672	0.41349	0.578915	-0.317296	0.123981	0.809479	-0.0561191	-0.0814488	-0.140841	-0.0262296	-0.188416	0.0694882	0.203045	0.402002	0.154476	0.139355	0.354013	0.496453	0.139686	-0.138516	-0.138368	-0.180183	0.320758	0.1159	-0.0641715	-0.159785	0.137842	0.535713	0.285642	0.140725	0.14137	0.19298	0.31647	0.500161	-0.256482	0.378749	-0.180898	0.227479	-0.204207	0.0021385	-0.0394768	-0.231342	0.0361081	0.373701	-0.167155	0.395772	0.34553	-0.0429099	0.317341	-0.425697	0.796465	0.222482	-0.0649883	0.387587	-0.0537255	0.219303	0.236828	-0.0866503	0.244682	0.132313	-0.220979	0.26089	-0.102278	0.233298	-0.111003	0.312792	-0.0528912	-0.399401	0.399769	0.583657	0.826747	0.350743	0.150687	-0.0392231	-0.148664	0.113743	-0.235162	0.418787	0.264055	0.253048	0.332069	0.367336	-0.266445	0.256003	-0.35105	-0.536112	0.238342	0.409072	-0.226968	-0.113191	0.278187	0.243396	-0.169629	0.1793	0.251822	-0.20435	-0.10003	0.0591384	0.364659	0.216008	0.277364	-0.0483338	0.334685	0.1337	0.407019	-0.00655115	-0.0738619	0.222925	0.301971	-0.412501	0.601079	-0.169115	0.0812066	0.052039	0.241256	0.302701	0.0763101	0.263018	0.264453	0.317384	-0.0509024	-0.104785	-0.246259	-0.295999	-0.0431084	0.156188	-0.220828	0.026823	0.666015	-0.131303	0.14932	-0.846076	-0.237615	0.339265	0.332996	-0.105693	0.0079511	-0.197791	0.601472	0.228439	-0.037524	0.40674	-0.136655
11	61086	1281	16-25	Young	PL3-G2	Female	RS	Pyramidal	Yes	Yes		Yes	-60.7707	285.034	0.848111	61.1	-43.7927	1465.13	-2.33929	-0.257931	-4.34668	-1.46631	22	2	0.858373	117.238	330.2	-115.967	250702_PLATE_3\Plate_3_G2_RG3_1_10053.d	-0.0244512	0.0102137	-0.237046	-0.242978	-0.0625396	-0.0196832	-0.409352	-0.0467339	-0.11513	-0.0285832	-0.0543994	-0.0441748	-0.235299	-0.194753	-0.250193	0.128938	-0.116833	0.110424	0.343217	-0.282766	-0.056355	-0.347865	0.352616	-0.15371	-0.0442623	-0.359613	-0.112788	-0.132645	-0.172801	-0.237704	-0.050083	-0.133086	-0.0637843	-0.125898	0.347186	-0.0794519	-0.108881	-0.215885	-0.222327	-0.550859	0.0578048	0.160684	-0.131772	0.495232	-0.172198	-0.360495	-0.0822477	-0.138198	-0.25683	-0.238019	-0.291639	-0.124404	-0.0409557	-0.42759	-0.214229	-0.129048	-0.0226599	0.0541246	0.058695	-0.0297441	-0.13458	-0.278834	-0.0152332	-0.123653	0.164402	-0.104321	0.440633	-0.146427	-0.16843	0.278664	-0.592081	-0.260619	-0.0456925	-0.135115	0.150285	-0.397772	-0.0404023	-0.483862	0.753779	-0.191232	-0.169582	-0.1293	-0.0479813	-0.285187	-0.441301	0.231808	-0.0964443	-0.553142	-0.40623	-0.362035	-0.341545	-0.130811	-0.387838	-0.127964	-0.158471	-0.0319452	-0.173957	-0.217432	0.115346	-0.0416551	0.162777	0.17293	-0.0628315	-0.344543	-0.0793372	-0.124611	-0.405234	-0.148033	-0.0629435	-0.0409403	0.573349	-0.102294	-0.503722	-0.462417	-0.0842347	-0.105612	0.0958463	-0.332872	-0.252606	-0.0228596	0.107996	-0.575863	-0.0428648	0.126957	-0.550249	0.274695	-0.000972355	0.400879	0.136812	-0.0322048	-0.13915	-0.18497	0.0893263	-0.351356	0.156774	-0.0238112	-0.202549	-0.186748	0.244509	-0.101371	-0.127072	0.139438	-0.197661	-0.315935	-0.0433074	0.0868444	-0.104687	-0.319878	-0.0453563	0.108309	-0.646546	-0.171441	-0.245995	-0.124764	-0.16114	-0.261002	-0.259931	-0.168785	0.344018	-0.120362	-0.35612	-0.065236	0.0316592	-0.0168917	-0.680311	-0.0715568	0.108014	-0.0010898	-0.0442521	-0.242086	-0.00112561	0.131569	-0.143744	-0.438223	-0.0545541	-0.160517	-0.427709	-0.217515	-0.273721	-0.372965	-0.303815	-0.100402	0.263067	-0.112505	-0.141751	-0.0148764	-0.342135	-0.154319	-0.283115	-0.167821	-0.0340944	-0.0628075	-0.306502	-0.0128112	-0.110185	-0.0634582	-0.426931	-0.452622	-0.144799	-0.0328254	-0.116303	-0.197942	-0.0897586	-0.278776	-0.391314	-0.540427	-0.196618	-0.294919	0.182281	0.0580228	-0.110049	-0.0715474	1.2304	-0.271431	0.118345	-0.223605	-0.273069	0.135572	1.77663	-0.0217428	-0.0784248	-0.0979392	-0.292189	1.5447	-0.0852159	0.153558	-0.0369261	-0.210079	-0.0777749	-0.0353979	-0.228055	0.292556	0.0916201	0.0139495	0.0909146	-0.359315	-0.212	0.106945	0.450386	-0.46632	-0.389413	0.167571	-0.0556727	-0.123269	0.121144	-0.44377	-0.618373	-0.108139	-0.134053	-0.20773	0.451062	-0.0259252	-0.255736	-0.105812	0.275762	0.0755848	-0.218923	-0.357324	-0.42689	0.0797904	-0.393904	-0.257971	-0.486005	-0.110919	-0.0621711	0.0124082	0.391699	-0.193298	0.139451	-0.179383	-0.0423522	0.0060119	-0.346565	0.062585	-0.0534983	-0.323657	0.14142	-0.298585	-0.0212827	-0.0629635	-0.436987	0.210005	-0.373719	-0.10961	-0.172813	-0.0101672	0.0799653	-0.0983802	-0.477096	0.763178	-0.602482	0.0119086	-0.0364953	-0.186165	-0.378935	-0.365839	0.182704	0.380597	-0.305106	-0.0735027	0.246128	-0.164195	-0.485544	0.0982941	-0.302214	-0.174873	-0.191953	0.228165	-0.190731	0.00507984	-0.108047	-0.147084	-0.0735145	-0.204663	-0.0284504	-0.716143	-0.409216	-0.654833	-0.302431	-0.155607	-0.272287	0.232463	-0.426594	-0.285824	-0.103435	-0.085959	-0.337136	-0.138036	0.00408993	-0.236589	-0.464404	-0.090673	-0.136857	0.383829	-0.132117	-0.151459	-0.335408	-0.191538	0.371415	-0.398122	-0.174494	-0.0382675	-0.0477266	-0.548916	-0.468166	-0.609511	-0.140295	-0.471639	-0.0271653	0.0779082	0.179445	-0.0852068	-0.214891	-0.371347	-0.125808	-0.4314	-0.404298	-0.250542	-0.0165692	-0.248084	-0.304877	0.190391	0.991355	-0.0728214	-0.0313292	0.526313	-0.111023	-0.0528213	0.55202	0.0920962	-0.25187	-0.0407477	0.23162	0.0620928	-0.120482	-0.115751	0.16942	-0.322427	-0.1743	0.123716	-0.129349	0.204733	-0.319017	0.199063	0.46244	0.0903908	-0.102016	-0.394779	-0.0447897	-0.158108	-0.284421	0.0301987	-0.142129	0.370335	0.0510813	-0.0986624	-0.00947089	-0.0519997	-0.111061	0.0175742	-0.173284	0.539055	-0.15856	0.099946	0.0877844	0.223686	-0.208826	-0.124607	-0.235382	-0.157899	0.117773	-0.0420074	-0.325243	-0.0586952	-0.276159	-0.39999	0.701231	0.075704	-0.317272	-0.031266	-0.280054	-0.201889	-0.0630333	-0.519639	-0.280656	0.659097	0.60578	-0.169707	-0.249241	0.274476	-0.100484	-0.279127	-0.301049	0.0162392	-0.111879	-0.0063205	-0.253521	0.456486	-0.0894539	-0.223359	-0.274144	-0.391942	-0.206125	0.273164	-0.317175	-0.267498	-0.176376	-0.134519	0.0244666	-0.0385496	0.162928	0.0906683	-0.433289	-0.36486	2.01263	0.309941	-0.118774	-0.238717	-0.335897	-0.139878	-0.0609403	-0.23406	-0.299451	-0.103466	-0.110197	-0.435182	-0.102438	0.0602332	-0.0410565	-0.054059	0.232094	-0.378446	-0.288136	1.10095	-0.291902	-0.383891	1.89914	0.00769605	-0.0506703	-0.187665	-0.189172	-0.255267	-0.109524	0.573374	-0.269816	-0.44388	-0.216519	-0.505775	-0.252841	-0.340027	-0.044247	-0.233425	-0.269434	-0.231204	-0.10465	-0.121659	-0.28767	-0.16714	-0.0304923	-0.048394	-0.339721	-0.174631	-0.15715	-0.204591	-0.381055	-0.117563	-0.311571	-0.0330948	-0.229539	-0.065043	0.145177	-0.537871	-0.0626607	-0.505165	-0.303563	-0.198847	-0.239909	-0.0950386	-0.00560927	-0.485732	-0.0729071	0.169928	-0.524365	-0.343681	-0.229675	-0.366583	0.0947479	-0.210449	-0.677502	-0.523023	-0.349179	-0.52256	-0.303815	-0.0928603	-0.490661	-0.422299	-0.317328	-0.107909	-0.0364282	-0.0892187	0.0727372	0.0815983	-0.16401	-0.458151	0.0233994	-0.516721	0.262669	-0.292379	-0.0123062	-0.184659	-0.219518	0.395798	-0.140016	-0.0154431	-0.269695	-0.214317	-0.342873	-0.0921782	-0.0913537	-0.0521339	0.0655895	-0.11858	-0.274438	0.169944	-0.0838214	-0.136966	-0.163291	-0.128455	-0.198033	0.179866	-0.483206	-0.183304	-0.402167	-0.00737087	-0.154706	-0.243291	-0.0478246	-0.152167	-0.228403	-0.302771	0.643707	-0.172235	-0.631609	-0.223096	-0.287881	0.0151459	-0.551702	0.355413	-0.160355	-0.509694	-0.0796069	-0.0546715	-0.58123	-1.08512	-0.126006	-0.311367	-0.322692	-0.24148	-0.0296498	-0.112214	-0.038735	-0.0237858	0.017669	0.0649522	-0.0781467	-0.24024	0.769142	-0.366736	-0.529494	-0.907329	-0.245089	0.237283	0.0388041	0.0578374	-0.298866	-0.281005	-0.970595	-0.314259	0.220887	0.475766	-0.0661767	-0.104113	-0.0236866	0.219494	-0.396525	-0.255874	-0.290565	-0.251643	-0.402189	-0.0232676	-0.267923	0.168768	-0.359693	-0.368098	0.168224	-0.176495	-0.359006	-0.0530539	-0.290063	-0.0461716	0.0842606	-0.328593	0.313652	-0.0856223	-0.0154303	-0.171743	-0.529236	-0.102568	-0.207193	0.0177075	-0.366481	-0.263905	-0.129309	-0.153998	-0.338819	-0.455353	-0.184619	-0.151448	-0.217232	-0.416263	-0.0517221	-0.287345	-0.494186	0.014972	-0.3842	-0.0237921	-0.221396	-0.0513599	-0.0701731	-0.12821	-0.0861622	-0.341849	-1.0002	-0.145272	-0.421801	-0.0475866	-0.0190873	-0.135347	0.06155	-0.171223	-0.425135	-0.571404	-0.142434	0.261725	-0.306287	-0.106362	-0.110025	-0.672751	-0.124776	0.303107	0.131453	-0.379143	-0.205687	-0.0920626	-0.109755	-0.0611229	0.0466799	-0.0286606	-0.341816	-0.117132	-0.25401	0.0128936	-0.0242842	-0.476263	-0.141924	0.563088	0.176708	-0.634237	0.00718403	-0.416043	-0.480077	-0.161606	0.293386	-0.114461	0.0145501	-0.357394	0.0573131	-0.163801	-0.178679	0.180799	-0.225238	-0.31078	0.571431	-0.319695	-0.243496	-0.447665	-0.309713	-0.316504	-0.261059	-0.203432	-0.217985	0.240409	-0.178274	-0.148672	-0.128943	-0.0146893	0.590217	0.0605754	-0.0481233	-0.27164	-0.427156	-0.122485	0.408602	-0.318701	-0.199406	-0.434158	-0.31535	-0.28567	-0.201812	0.618487	-0.327446	0.0731388	-0.268158	-0.313334	-0.228454	-0.151494	-0.0156877	0.162688	0.295809	-0.137684	0.374652	-0.0787086	-0.120342	0.0978065	0.315057	0.094766	0.225941	-0.264904	-0.0422935	-0.28688	-0.0309402	0.208719	-0.379293	-0.412245	-0.245028	-0.219819	-0.300997	-0.0395229	-0.312398	-0.234855	-0.330801	-0.25312	-0.23549	-0.470964	-0.0965735	0.288209	0.011094	-0.122717	-0.111862	0.232347	-0.373373	-0.369668	-0.0177557	-0.39199	-0.0609282	-0.0574462	0.622645	-0.0411152	-0.138722	-0.0483894	-0.0843962	-0.196471	-0.0185196	-0.180188	-0.168472	-0.167288	-0.0270984	-0.14759	0.140555	-0.189654	0.106368	0.235827	-0.421587	-0.0860508	-0.0283752	-0.585905	-0.0230328	-0.466651	-0.0138954	-0.476577	-0.372319	-0.411621	-0.122909	0.0751603	-0.253888	0.0344343	-0.0485663	-0.114331	-0.40417	-0.208036	-0.503413	-0.0268542	-0.470199	-0.180192	-0.155565	-0.198005	-0.379269	-0.44967	-0.326052	-0.323991	-0.207324	0.255618	-0.359505	0.0968147	-0.316552	0.0320679	0.124345	-0.125676	-0.522226	-0.0575424	0.198688	-0.0504804	-0.0479081	-0.207694	-0.722731	-0.0358153	-0.058633	-0.224998	-0.230566	-0.194465	-0.36809	-0.260514	-0.103131	0.381254	-0.199999	-0.246686	-0.228323	-0.0410236	-0.108194	-0.0928924	0.179674	-0.120719	-0.18056	0.00302268	0.261077	-0.416385	-0.0984032	-0.412907	-0.017276	-0.0402816	0.00739608	0.128359	0.113896	-0.0607631	-0.116166	-0.109128	0.308348	-0.316617	-0.18971	-0.0439541	0.0939081	-0.0631138	-0.180707	-0.0655645	-0.238283	0.182505	1.47056	0.17316	-0.106729	-0.127995	-0.283126	-0.0249751	-0.139485	-0.163186	-0.068793	-0.0683044	0.12266	-0.0306555	-0.739535	-0.150596	-0.209156	-0.102556	-0.0221011	-0.184545	-0.401863	-0.13875	-0.0484651	-0.314198	-0.361109	-0.0427494	-0.0249057	-0.0295388	-0.243732	-0.0767035	-0.171863	-0.475521	1.68447	-0.755563	-0.0383782	-0.132486	-0.169864	0.043167	-0.171199	-0.245042	-0.264097	0.243953	-0.0122759	-0.315729	-0.140786	-0.0757803	-0.612772	0.0748673	-0.13472	-0.17467	0.144407	-0.0806338	-0.382729	-0.0179723	-0.146866	-0.242477	-0.161425	-0.0974449	-0.13795	-0.178302	-0.117569	-0.0478387	-0.294616	-0.380939	-0.257274	-0.0890326	-0.24651	-0.0802491	-0.187828	0.234226	0.0172805	-0.605034	-0.247422	-0.264108	-0.344648	-0.158677	0.236209	-0.351144	-0.0673271	0.0218718	-0.208958	-0.297858	0.0589537	0.00283733	-0.0779501	-0.0615558	-0.406524	-0.271318	-0.113521	-0.0065218	-0.384333	-0.148164	-0.0142447	-0.588428	0.0220005	0.0820198	-0.204163	-0.45236	0.123141	-0.114898	-0.101349	0.0609754	-0.36923	-0.13208	0.336182	0.0349201	-0.25031	-0.248285	-0.266846	-0.0434897	-0.0241152	-0.289454	0.133331	0.202146	-0.150815	-0.430792	-0.247676	-0.168887	-0.581682	0.00120834	-0.151444	-0.0502727	-0.0673942	0.0368931	-0.172456	-0.389193	-0.348863	0.0345326	-0.215606	-0.289401	-0.161217	-0.0830805	-0.332894	-0.769665	-0.391697	-0.191625	-0.0792264	0.102252	0.543382	0.385634	-0.238731	-0.106113	0.576215	0.10905	-0.967406	0.0732736	-0.244377	-0.315637	-0.0743862	-0.170282	-0.28901	-0.450097	-0.0299532	-0.0269402	-0.0257828	-0.0838814	-0.695243	-0.223661	-0.156082	-0.474678	0.502729	-0.227331	-0.694502	-0.0436623	-0.11678	-0.0653033	-0.374511	-0.0479271	-0.376265	-0.0436979	-0.308435	0.384121	-0.0827651	0.0689313	-0.737069	0.229959	-0.00227362	-0.216075	-0.151471	-0.340048	-0.349161	-0.0890587	0.00809227	-0.0802872	-0.00882193	-0.323197	-0.0798489	-0.0335803	0.0522335	-0.0736158	0.444151	-0.368392	-0.0304634	-0.153777	-0.126521	0.275148	-0.0724988	0.147585	0.115898	-0.291866	0.165695	-0.0663824	0.054455	-0.338376	-0.0630837	-0.208663	-0.0721308	-0.300908	-0.0247926	-0.0879757	-0.183613	-0.193253	-0.145488	0.684921	-0.0871092	0.817053	-0.0973133	-0.0555983	-0.00864104	-0.303596	-0.0288523	-0.340362	-0.00952464	-0.136366	-0.140951	0.0103197	-0.209115	0.0556534	-0.269798	-0.13775	-0.0633644	-0.123492	0.127167	0.0218316	-0.244017	-0.199202	-0.0614896	-0.356426	0.316996	-0.650873	-0.00865548	-0.0241195	-0.144183	-0.154388	-0.0525173	-0.0632784	-0.0179297	-0.0698611	-0.200418	-0.0317294	-0.0288787	-0.345166	-0.345628	-0.390724	-0.184401	-0.11862	-0.295444	0.209032	-0.0384072	-0.409022	-0.0346748	-0.30049	-0.263257	0.55296	0.885817	-0.0395187	-0.0655243	-0.207592	-0.161782	-0.0634175	0.012602	0.0384627	-0.0190579	-0.213337	-0.0942068	-0.221822	-0.184588	-0.0235248	-0.0651882	-0.0638152	-0.324728	-0.20716	-0.0298672	-0.478711	-0.111956	-0.176328	-0.395795	0.871392	-0.149472	-0.517438	-0.257355	-0.172279	0.0467811	-0.235487	-0.0527879	-0.393636	-0.25896	-0.15015	-0.113155	0.184358	-0.301018	-0.0578685	-0.215497	-0.167904	-0.0601889	-0.16838	0.0784622	-0.0525289	-0.0879687	-0.450906	-0.273044	-0.380257	-0.0904829	-0.417978	-0.15197	-0.543842	-0.493162	0.0174578	-0.0508255	-0.406626	-0.157483	-0.262996	-0.0427695	-0.192394	-0.466765	-0.0566703	-0.505291	-0.49149	-0.151234	-0.074626	-0.265248	-0.134746	0.383163	-0.211777	-0.270073	-0.468747	-0.689893	-0.344655	-0.0378925	0.0567892	-0.00907299	-0.0638101	-0.110925	-0.085858	0.129048	-0.136201	-0.0527947	-0.506998	-0.023116	-0.161744	-0.044038	0.0241825	0.183585	-0.0819297	-0.22198	-0.0724184	-0.14892	-0.181675	-0.13036	-0.175944	-0.200093	0.106907	-0.0441295	0.126872	-0.301709	0.652728	0.200894	-0.06706	-0.0618501	-0.0952094	-0.17058	-0.303962	-0.0580419	-0.176659	-0.285967	-0.200721	-0.345206	0.118967	-0.421237	0.46129	-0.939777	-0.237267	-0.174708	0.07224	-0.211031	-0.0276301	-0.0219129	-0.132872	-0.145359	-0.186036	0.134497	-0.242486	0.00474583	0.0621219	-0.392382	-0.190286	0.155351	0.259291	-0.757009	-0.0308291	0.0261521	-0.186679	-0.100692	-0.181617	-0.31149	-0.0537317	-0.0323763	0.293708	-0.0577313	-0.100302	-0.130311	0.0964497	-0.472566	0.210244	-0.275449	0.186251	0.204831	-0.439334	-0.060749	-0.0873293	0.15554	-0.145347	-0.148421	-0.104297	-0.0646582	-0.0584504	-0.160454	-0.0263686	-0.336942	-0.0375509	-0.566896	-0.201427	-0.305581	-0.0369746	0.168434	0.112781	0.521246	-0.0424132	-0.17663	-0.203107	0.267607	-0.140965	-0.230427	-0.138857	-0.115749	-0.224941	-0.130385	-0.308256	0.0593889	-0.244996	0.403349	-0.160756	0.231244	-0.254625	0.805957	-0.186993	-0.0445425	-0.117118	-0.57529	0.0365296	0.873502	0.038582	-0.04492	-0.209016	-0.120999	-0.364286	-0.0617873	-0.304946	0.18242	-0.265122	-0.0225771	-0.48506	-0.0118926	-0.0408114	-0.0895241	-0.0757493	-0.111048	-0.22584	-0.0800435	-0.013826	-0.219593	-0.155788	0.0226703	0.0256165	-0.166111	-0.172012	-0.222969	-0.119015	-0.0536491	-0.114945	0.206483	-0.0613247	-0.094333	-0.154587	-0.542	-0.0297713	-0.0504322	0.0328496	0.272435	0.128195	-0.155286	-0.244894	-0.103347	-0.0530383	-0.101124	-0.225357	-0.367931	-0.073167	-0.0375291	-0.0352882	-0.291717	-0.102651	-0.0577866	-0.151475	-0.466758	-0.0775829	0.310479	-0.354219	-0.101751	-0.0876038	-0.127949	0.145644	0.0532221	-0.416868	-0.288856	0.241184	-0.31366	-0.409535	0.199409	-0.0470501	-0.0786113	-0.0448067	-0.440348	-0.41886	0.0772057	-0.295494	0.20456	-0.436073	0.0923283	-0.420845	-0.195879	-0.313818	-0.0788588	-0.0905428	-0.610886	-0.0625336	-0.095427	0.274919	-0.264744	-0.431163	-0.0243197	-0.0369248	-0.266762	-0.546225	0.0969459	-0.317515	-0.204494	-0.111386	-0.241848	-0.242822	-0.144288	-0.350799	-0.0291075	-0.114548	-0.00236321	-0.245684	-0.209727	-0.206765	-0.0549585	0.0849189	-0.145439	-0.20258	-0.239697	0.373867	-0.114861	-0.0429473	-0.0341763	-0.0165359	-0.214287	-0.123642	-0.120868	-0.0379466	-0.150084	-0.00856336	0.347528	-0.0823992	-0.0407602	-0.198047	-0.0545018	-0.465501	0.289863	-0.433315	0.749614	-0.446661	-0.351692	-0.790956	0.286241	-0.0371922	0.171228	-0.0327593	-0.90042	-0.0803606	-0.273485	-0.0703568	0.211557	-0.0435462	-0.16024	0.125711	-0.202655	-0.087316	-0.282632	-0.423291	-0.031577	-0.642	-0.0682276	-0.567306	0.0682394	-0.189015	0.802691	-0.0478503	0.00597336	-0.210685	-0.0103602	-0.154037	-1.31083	-0.0299501	-0.042664	-0.820161	-0.218677	-0.405588	-0.180534	-0.131129	-0.136445	0.211654	-0.122105	-0.260807	-0.0934216	0.238458	-0.37751	-0.154336	-0.549304	-0.120947	-0.194405	0.0867925	-0.14707	0.11788	-0.504955	0.118864	-0.419953	-0.131104	-0.198938	-0.272767	0.455791	-0.14638	0.1943	0.157693	-0.121933	-0.180224	-0.151197	-0.231392	-0.141481	-0.0389832	5.32874	-0.0159305	-0.106003	-0.223674	-0.061314	-0.0596367	-0.626958	0.0804831	-0.0449615	-0.125391	-0.106247	-0.144069	-0.0579606	-0.000213622	-0.159358	-0.177695	-0.123743	0.172768	-0.347386	-0.375749	-0.262383	-0.14354	-0.173786	-0.242394	-0.105865	0.23664	-0.0274234	0.124213	0.306836	0.166068	-0.321418	-0.440428	-0.0135183	-0.468415	-0.165746	-0.210357	-0.829808	0.192131	-0.710404	-0.0503244	0.015935	-0.0947151	-0.0540628	-0.0688184	-0.0457965	-0.129815	0.0960799	-0.102401	-0.330241	-0.151079	-0.255717	-0.0150404	0.158399	-0.0341629	-0.786314	-0.47521	-0.502338	0.208287	-0.478384	0.0825542	-0.109601	-0.120532	0.112271	-0.319875	-0.0827654	0.0480116	-0.0620291	-0.0196574	-0.296968	-0.463058	-0.241261	-0.528136	0.203885	0.00580358	0.0630218	-0.0504476	-0.227478	-0.108549	-0.155297	-0.154166	-0.188334	-0.048165	-0.533482	-0.0595911	-0.0684692	0.0202393	0.0773798	-0.025272	-0.0936045	-0.100624	-0.00544881	0.167882	0.343088	-0.0760264	-0.0409233	-0.335225	-0.108068	-0.18196	-0.0549086	1.41116	-0.200796	-0.162389	-0.350095	0.100383	0.271648	0.151262	0.102295	0.0301297	0.0536414	-0.15225	-0.0206662	-0.166534	-0.036169	-0.0817012	0.186388	-0.0312064	-0.473598	0.00129108	-0.0353976	-0.136229	-0.0996716	-0.302412	-0.189758	-0.035102	-0.0866515	-0.182392	-0.0694323	-0.106612	-0.365905	-0.304865	-0.229475	-0.186547	-0.0798934	-0.193976	-0.259452	-0.117128	-0.285021	-0.127671	0.129985	-0.168202	-0.0554154	0.216425	0.292922	-0.349958	-0.301618	-0.0494084	-0.372502	-0.4085	0.183719	-0.082213	-0.242775	-0.110065	-0.177865	-0.10703	-0.399305	-0.01662	-0.232102	-0.0623185	-0.047741	-0.280445	-0.088169	-0.341698	-0.331743	-0.217115	0.0318112	-0.0947536	-0.457555	-0.1237	-0.142176	0.0160656	-0.280055	-0.121999	-0.804068	0.359144	0.160955	-0.274927	-0.306829	0.139633	-0.143229	-0.141239	-0.0216568	-0.29869	-0.149466	-0.192944	-0.260992	0.150085	-0.199685	-0.302131	-0.190779	0.141872	-0.248966	-0.030598	-0.291849	0.224603	-0.0634936	-0.138872	-0.103569	-0.16084	-0.189319	-0.0827135	-0.460331	-0.437766	-0.0165847	0.0939122	-0.101034	-0.062452	-0.0689454	-0.0786812	-0.168746	0.198778	-0.187385	-0.185293	-0.239307	-0.0833493	-0.136292	-0.162046	-0.0435134	-0.508696	-0.0102178	-0.0616082	-0.0539628	-0.153583	-0.272407	-0.29585	-0.044989	-0.0818528	-0.212304	-0.138467	-0.209933	0.339012	-0.194029	-0.0292104	-0.133491	-0.107438	-0.070035	-0.237902	-0.227033	-0.108658	-0.2755	-0.060398	-0.00147266	-0.149298	-0.0198471	-0.0491269	-0.099409	0.15632	0.237904	0.083288	-0.555395	-0.121069	0.0846816	-0.177998	-0.51424	-0.174312	-0.197266	-0.303566	-0.0344187	-0.127429	-0.102477	-0.180292	-0.0959514	0.309021	0.110507	-0.0296301	-0.119729	-0.132759	-0.0463158	-0.0402989	-0.0271373	0.248854	-0.107409	0.146216	-0.192903	0.129354	0.0987879	0.188074	-0.11186	-0.130062	-0.459471	-0.0885379	-0.235133	-0.231362	-0.18912	-0.408592	-0.252311	-0.0858329	-0.149222	-0.163652	-0.297289	-0.106817	0.0284003	-0.101059	-0.25036	-0.106795	0.143489	-0.309943	-0.142772	0.0498534	-0.127286	0.56599	-0.596476	-0.243481	0.0499455	-0.0886178	-0.51196	-0.595993	0.0758565	-0.137999	0.129546	-0.162756	-0.0408841	0.327105	0.159	-0.0897535	-0.165481	0.294536	-0.582628	0.0271181	-0.219219	0.0468959	0.250445	-0.258582	-0.492785	-0.214647	-0.535904	-0.205715	-0.16503	-0.157101	0.0925031	-0.0862835	-0.0357996	-0.298488	0.713908	-0.576122	-0.602822	-0.098834	0.176918	-0.352691	0.206256	-0.202279	-0.346966	-0.0373842	-0.124765	-0.253692	-0.0277803	-0.0277155	-0.391331	-0.421592	-0.218894	-0.0425966	-0.0317453	-0.130125	-0.101056	-0.00863164	0.061988	-0.113833	0.0449529	-0.000373089	-0.132884	-0.344412	-0.131418	0.10187	-0.362285	0.0744992	-0.206601	-0.423753	-0.184226	0.0747635	-0.199878	-0.0732892	-0.109156	-0.0423998	0.0530652	0.351312	-0.216296	-0.159243	-0.0979818	-0.0887524	0.000782962	-0.60738	-0.182535	-0.0670699	-0.248462	-0.0810225	-0.139063	0.261216	-0.42449	-0.32438	0.294062	-0.0901058	0.0936424	-0.161319	-0.100042	-0.0712904	-0.296126	-0.736476	-0.874379	-0.208572	-0.0199237	-0.0771632	-0.0568564	0.346432	0.273808	-0.0496067	0.608072	-0.133639	-0.137473	-0.243357	-0.55299	-0.0810374	0.323635	-0.0251586	-0.123828	-0.757515	-0.149398	-0.54942	-0.0483648	-0.422783	-0.0123104	0.186144	-0.0416433	0.221902	-0.0181332	-0.143279	-0.184999	0.262177	-0.209977	-0.169546	-0.0467566	-0.0392472	0.309774	-0.262031	-0.834929	-0.0919936	-0.164541	-0.206142	-0.302283	-0.102465	0.106941	-0.113273	-0.139067	0.0892758	-0.0229767	-0.329485	0.09541	-0.258404	-0.0415612	0.188133	-0.0401432	-0.0356217	-0.103765	-0.268995	-0.0403162	-0.187917	-0.112342	-0.37037	-0.120171	0.0619886	-0.426022	-0.0481469	-0.285457	-0.0916143	0.0262559	0.290255	-0.163096	0.205709	-0.0736681	-0.257146	-0.0308245	0.0345618	-0.431958	-0.121949	0.311786	-0.223348	-0.0135329	-0.0542959	-0.0847318	-0.410804	-0.837069	-0.0484296	-0.0337112	-0.287865	-0.367319	0.190673	-0.604692	0.00908554	-0.140745	0.159373	-0.280357	-0.201856	0.191503	-0.294935	0.0517749	-0.379463	-0.0181704	-0.727661	-0.117959	0.00816473	-0.153761	-0.342242	-0.403587	-0.00972378	-0.475643	0.0551884	-0.180065	-0.230061	0.0114665	0.191048	0.124711	0.56543	-0.155113	-0.0345086	0.22977	-0.23831	-0.115897	-0.134726	-0.0452747	1.48002	-0.265626	0.0301569	-0.395152	-0.116992	-0.7626	-0.0291897	-0.635409	-0.547868	-0.469223	-0.089711	0.0365166	0.0751499	-0.330851	-0.0201275	-0.046248	-0.0858006	-0.183982	-0.456986	-0.324165	0.106545	-1.29525	-0.471774	0.0576448	-0.232437	-0.573317	-0.0722295	-0.0399939	0.045918	-0.108031	-0.191152	-0.132817	-0.197431	-0.451495	0.203201	-0.146988	-0.205361	-0.3747	0.211018	0.249792	-0.11823	-0.106885	0.0733609	-0.10992	0.275799	-0.0451642	-0.121374	-0.0755608	-0.144328	0.0947512	-0.307716	-0.924488	0.193159	-0.16902	-0.0495955	-0.0606952	0.00803509	-0.152704	-0.103985	-0.14695	-0.130304	-0.263019	-0.359653	-0.517996	-0.373525	-0.253703	0.0246531	-0.0665379	0.22374	0.0272769	-0.334765	0.324868	0.138706	-0.0456347	-0.333382	-0.0386597	-0.420713	0.0317087	-0.278078	0.111482	-0.0152924	-0.164102	0.0241363	-0.301203	-0.067673	-0.0860496	-0.0106956	0.221685	0.283101	-0.0582833	0.0062678	-0.131934	-0.142765	0.0820168	-0.0484761	-0.394133	-0.485242	-0.186886	-0.311296	-0.471156	0.159435	0.0418477	-0.41879	-0.195245	-0.133201	-0.282488	0.219062	-0.0573163	0.24869	-0.170511	-0.0865093	-0.275467	0.340728	-0.120826	-0.0811144	-0.621666	-0.150509	-0.296014	-0.504318	0.0835735	-0.0794914	-0.114806	-0.0333533	-0.339564	-0.09698	0.260566	-0.410051	-0.0902578	-0.753286	-0.137189	0.312256	-0.0880487	-0.13122	-0.332175	-0.0433692	-0.0479261	-0.289931	-0.352015	-0.19066	-0.059438	-0.0637181	-0.0361645	0.0673418	-0.180274	0.165631	-0.0305715	-0.404605	-0.158219	-0.324011	0.420342	-0.111258	0.203642	1.04813	-0.174653	-0.144478	-0.036397	-0.323257	-0.163138	-0.143616	-0.112224	-0.147828	-0.332872	-0.205289	-0.142898
12	61086	1282	26-35	Young	PL3-H2	Female	RS	Pyramidal	Yes	Yes		Yes	-54.225	117.188	0.851404	127.2	-53.48	555.667	-11.7112	0.2153	-12.9078	-0.760546	33	11	0.744578	112.396	400.391	-142.212	250702_PLATE_3\Plate_3_H2_RH3_1_10056.d	-0.295928	2.11561	0.0724607	0.0788725	-0.0150774	-0.0782588	-0.735761	-0.00985031	0.0413633	0.00925675	0.027477	0.0251971	0.0578092	0.0488837	0.0483262	0.0602963	-0.00503209	-0.182556	0.0744952	-0.0073719	0.0398506	-1.19946	-0.00925025	-0.428441	0.0296794	-0.246164	0.0720598	-0.030869	0.0669852	-0.291794	-0.221768	0.0757859	0.0528829	0.0493016	-0.384415	0.626593	0.0631993	0.118101	1.68367	-1.34596	-0.096899	0.0339969	0.0674642	-0.487491	-0.107668	0.123935	0.0345431	-0.263616	1.77608	-1.9486	-0.930518	0.908983	0.038925	0.135898	0.0731668	-0.866785	-0.159215	0.0671979	0.0765598	0.0120561	-0.263836	-0.21069	-0.00451093	-0.0171836	-0.0502392	-0.159106	-0.023816	0.0140012	0.031999	0.0460451	0.0218039	-0.699813	0.0344829	0.0602394	0.0699948	-0.0102588	0.0343954	0.133044	0.0720902	-0.1608	0.11597	-0.0756955	0.0254721	-0.200376	-0.0932694	0.0340751	-0.197909	-0.301815	0.123238	0.0518087	-0.0137154	-0.00566991	-0.804519	-0.0344293	0.0883308	-0.117034	-0.370243	0.0385378	-0.217098	0.0379157	-0.0502185	0.0427679	0.029705	-0.283673	0.0204144	0.0749735	1.62909	-2.16058	-0.292686	0.128432	0.0137338	-0.0441818	0.0701385	0.0234982	0.0117333	0.0557929	-0.129082	-0.166602	0.0444553	0.0252412	0.207563	0.125574	0.0244972	0.0825503	0.00833577	0.0401032	0.047862	-0.671186	0.0637722	0.0204449	0.10788	0.000343663	-0.238465	0.114916	0.089009	1.44135	2.16231	-0.0443883	0.104868	0.0483238	0.110889	-0.0550317	1.20667	-0.106877	0.0268276	0.11801	-0.229764	-0.670334	1.69995	0.118786	-0.311798	-0.00835742	-0.294772	0.0477419	0.107348	-0.568974	0.119612	-0.277285	0.083972	0.06196	-0.793381	-0.0485429	0.0256343	0.00328991	-0.0564666	-0.276986	0.102231	0.0391525	0.0303017	-0.0111732	-0.05485	-0.0731393	-0.219418	0.231901	0.0386431	-0.0929525	-0.193554	0.0502072	-0.0857647	1.80093	1.74298	-0.408642	0.132204	0.532865	0.0457774	0.0121152	-0.656339	0.073219	-0.283478	1.74973	0.0306445	-0.0113211	0.137829	2.16421	0.0138438	1.35483	0.178674	1.93852	-0.0803519	0.0159592	0.0942034	0.102447	0.0591501	-1.41779	0.212343	-0.328483	1.62013	-0.102942	-0.0828826	-0.431718	-0.386412	-0.00784726	-0.543105	-0.109779	0.0530466	-3.31475	-3.8077	-1.5209	-0.836976	0.0119384	0.0129332	0.00919246	0.544781	-3.51708	1.32356	1.77517	-1.53625	1.13065	0.0189957	1.65866	-0.647869	0.0462438	-1.77841	-1.04101	-0.154853	-0.345259	0.0198843	-1.26591	0.875493	-0.0782007	1.00838	-0.250202	0.0134547	-1.08216	0.900194	1.67446	0.499853	0.0233213	0.87041	1.25707	-0.290978	-0.42525	0.980111	1.75176	-0.0859114	-0.18401	-0.0549688	-0.190785	-1.92519	0.0501875	0.0852163	-0.917607	0.928569	1.27628	1.54952	-0.300764	-0.0165479	1.88325	-2.05582	-0.310393	-0.261163	-0.111472	1.58213	1.78957	0.0323654	-0.93674	-1.01734	-0.195623	-0.220941	-1.09205	-0.133369	0.0166306	0.0153867	-1.37836	-0.176446	-0.0850976	1.98095	-0.223542	-0.21353	-1.311	-0.112124	-0.016779	-0.164513	-0.818564	0.571192	-0.554081	-0.735984	0.0132256	-0.364104	-0.635236	0.0415739	-0.267637	-2.31093	0.825823	0.0647276	0.0988519	1.14291	-0.566234	-0.250173	0.123	-0.0208575	-1.88432	0.114766	-0.747453	0.0254646	-0.144562	1.04632	1.04304	-0.158926	-0.347519	1.0098	-1.86529	1.4382	-0.52084	0.0291083	-0.0744045	-0.862041	1.15779	1.69007	0.0968677	-0.587479	0.0292855	0.990476	-1.58975	-0.123403	-0.383477	0.987569	-0.162171	0.00519835	0.0282091	0.896261	-0.0020525	-0.0580657	-0.106343	1.68345	0.76544	-0.0504544	-1.69095	-0.0853687	0.0532376	-0.226947	0.0432207	-0.423347	1.58328	-0.0145333	-0.202369	0.0908389	0.156437	0.0116003	-0.413708	-0.5586	0.0188877	-0.346437	-0.428357	0.0081533	0.0730709	0.0117821	-0.0461937	-0.369718	-0.039818	-0.47588	0.00416456	-0.0689713	-0.128098	0.0885426	0.0527975	0.0121224	-0.394086	0.0567324	0.0348183	-0.0552305	-0.00329308	-0.51387	0.143915	0.0331985	0.808345	-0.4136	-0.728258	-0.129421	-0.157451	-1.47233	-1.4393	-0.671253	0.0544025	0.107004	-0.381486	1.25128	0.0194371	-0.471941	0.0730227	-0.0340698	0.0608593	-1.90416	0.207125	0.108885	0.0424815	1.99511	0.0995248	1.4072	-0.00664742	-0.307196	0.137122	-0.200522	0.0490099	0.07217	-1.22745	-1.2337	-0.49777	0.0463295	0.0171096	-0.708034	-0.49487	0.0202816	-0.695879	-0.564012	0.0128278	-0.131982	-0.369318	-0.863986	0.101129	0.0143026	1.4432	0.0774543	-0.477553	-0.026928	0.0370463	0.127738	0.110554	1.54101	0.112189	1.4299	0.05072	-0.53352	-0.168718	-0.448902	0.154797	0.0161643	-0.0181346	-0.376926	-0.0116982	-0.127476	-0.293334	0.0117457	-1.64821	-1.32635	-0.221677	-0.137839	-0.0930345	-0.31967	0.0655072	0.0184517	-0.338581	-2.59565	0.0163629	-0.241611	-1.11629	0.01033	-0.277187	0.0349016	-0.0335715	0.0917663	1.17961	-1.45852	-0.604402	-1.57254	-0.298181	-0.0203329	-0.509271	0.0253378	-0.625679	-0.328871	0.0854918	-0.350399	-0.299659	1.21452	0.13428	-1.28807	1.86426	1.3251	0.110363	0.0156809	0.0841963	0.0454291	0.0217728	0.143521	-0.511701	-0.8407	0.0216486	1.62338	0.0269224	1.27851	0.0399377	-0.143584	-0.186673	-0.00943587	-0.49661	1.90483	-0.03065	-0.0140734	-0.0300388	0.00636086	2.077	-0.266574	1.77129	-1.0061	-0.7305	-0.0025858	0.0178726	-0.41759	0.0661531	1.60807	-0.0282279	-0.377131	-0.341033	-0.645706	-0.0291202	-0.00296959	-0.756918	-1.1972	-1.43148	1.45741	-1.39116	-0.0396735	0.00939518	-0.733588	-0.564486	0.0580547	-0.0546657	0.00960299	-0.0487589	0.0417407	-0.0673947	-1.21718	-0.0680421	-0.191185	-0.0422112	0.0999226	1.05244	0.0071722	0.0758193	-0.0469977	0.0435836	-0.41489	-0.00400729	-0.472237	-0.676869	1.28135	-0.864192	0.0367278	0.031792	0.0353218	0.052479	-0.13969	-0.441875	-0.135022	0.0890938	0.118509	-0.122184	0.0407117	0.00712383	-0.230264	0.0896079	1.87521	-0.291317	0.0690687	0.111517	-0.0247464	0.0413065	1.75457	-3.06094	-0.0662675	-0.165375	-0.0133619	-0.103233	-2.20649	0.0100209	0.0372678	-0.159626	-0.382117	-1.10353	-0.30967	-0.0306939	1.18728	-0.198874	-0.290327	-0.556787	-0.182745	0.158049	0.0286169	0.0706976	0.0220099	0.0934031	0.149789	-0.0572781	0.0307274	-0.369903	0.0473907	1.57717	0.0825402	-0.436886	-0.272605	0.212734	2.20013	-0.962593	1.40507	-0.023091	0.0536069	-0.155304	-0.844614	0.0619617	-0.0791288	0.0271628	-0.0691415	-0.0682566	1.96939	-0.0155353	1.76387	0.144108	-0.137264	-0.0577919	-0.222084	0.0916155	0.108013	-0.0991071	-0.453931	-0.184642	-0.255234	0.0274326	-0.0619258	-0.0046503	-0.119262	0.0117959	-0.0166004	-0.429514	0.0155663	-1.08383	-0.0516551	0.0687503	0.030909	-0.0381168	0.30557	0.636576	-0.014422	-0.293946	1.79111	-1.03825	-0.0971434	-0.100025	-0.297618	-0.196902	0.0231762	1.12973	1.65035	0.965477	-0.696429	0.0498511	-0.428841	-0.380228	-0.0163172	-0.368341	-0.037593	-0.57202	0.955723	-0.686118	-0.282952	-0.0341581	0.117315	8.5008e-05	-0.0695818	-0.230639	0.887478	-0.432019	-0.301043	0.0603441	-0.462233	-0.113219	-1.88522	0.0953443	0.858353	-0.530052	1.87101	-1.57573	-1.1368	-0.505158	-1.96277	-0.247989	-0.204497	0.0252565	0.176456	-0.145951	-0.0198719	-0.323137	0.054824	-0.375151	-0.32026	0.992492	-0.0692992	-2.03031	-0.0799199	-0.565415	-0.971003	0.0577876	-0.641726	-0.241577	-0.356562	-0.696333	-0.496168	0.698303	-0.61101	0.0106863	1.90907	1.32828	-0.21916	0.0820809	-0.566015	-0.427339	1.15462	-0.456664	0.925423	1.52975	-0.00415922	-0.373399	-0.250553	-0.423769	0.271704	1.98701	-0.420429	0.0612612	-0.169972	-0.0712958	1.06506	-0.0101845	0.123553	-0.258537	1.8966	-0.552345	-1.26672	2.09631	1.26892	-0.7836	-1.53926	-0.145473	0.771737	0.0967786	1.40076	-0.261845	0.0129506	1.59293	-0.0399517	0.0330417	0.0134201	0.0155354	0.0594839	-1.73287	0.193043	-0.0551829	0.106494	0.0263108	-0.499176	0.088729	1.95207	-0.03424	0.0479783	-0.0670159	0.139457	-1.17033	0.1463	0.023847	-0.479201	-0.683404	1.39434	1.90468	-0.517058	-0.815718	0.0710442	0.0939798	0.0212196	-0.153827	1.73453	-0.877043	2.24563	1.4889	0.0110784	-1.09471	0.0395544	0.0173169	-0.286307	-0.131169	-0.440797	0.0815701	0.00883309	0.0300938	0.00612135	1.38869	-0.090964	1.73184	0.0201867	0.0856534	0.0335041	0.0393593	0.0872158	-0.0287979	-0.753381	-0.0695593	-0.0877102	0.0297098	0.00574622	-0.164082	-0.0943881	0.917377	2.02552	-0.462693	-0.0370381	-0.675336	-0.217665	-0.0432787	-1.89597	0.0379768	0.0332578	-0.00725476	1.93402	0.0189991	-0.785665	-0.37236	-0.567937	0.102915	1.80454	1.54781	-1.50885	0.0932618	-0.377877	-0.616941	0.0948313	0.0637396	0.077015	-0.0635388	0.0611757	-0.470446	-0.00480334	0.0889865	-2.02303	0.0388473	0.00703201	-0.354114	1.484	0.0180775	-0.0139049	0.0958428	0.0420396	-0.381757	0.0628543	0.0978893	-0.612119	-0.135914	0.041258	2.02185	0.0504524	0.0444563	0.0599286	-0.0297065	0.0434267	1.52676	-0.0529363	0.0340795	0.0371286	0.106231	-0.108172	0.765317	0.00704956	0.0283552	0.0304267	0.0117702	-0.0119417	0.0468558	0.0484868	-0.356176	0.0795754	0.133311	0.130193	-0.163222	0.0759488	0.0324251	0.0975069	0.0211986	0.124387	0.0829794	-0.349138	0.0960908	-0.0793597	0.0792677	0.0634219	-0.0150011	-0.714498	-0.41474	0.0381905	-0.479703	0.00395347	0.0112428	-0.114883	-0.130647	-0.464442	-1.58695	-0.0784912	1.85042	0.0870154	-0.214626	-0.590819	2.40625	1.00988	0.0244489	-0.0216748	0.0281608	0.0380488	-0.0068583	0.0658257	-0.0839037	1.59939	-0.101847	-0.195717	0.0754531	0.0390647	0.0307693	1.32269	0.0231202	-0.56776	0.0417211	0.00968515	1.58348	-0.196753	0.0496571	0.00551449	-0.128177	0.0152677	-0.103539	0.0282916	1.36362	0.167971	0.0469643	0.085752	0.113059	0.10039	0.0267232	-0.305164	-0.450825	0.0721539	0.0271685	-0.466288	1.98275	-0.0800795	0.146932	0.0261308	-0.0157178	0.114253	0.0534084	0.170231	-0.16515	-0.34916	0.0169032	-0.330106	-0.145162	-0.188601	-0.410589	-0.0124859	1.65365	-0.0135568	1.60739	-0.056076	2.10687	-0.0883958	-0.736219	0.695068	-0.112189	-0.0214247	0.0226616	0.0553631	-0.375308	-0.151295	-0.0239743	-0.190933	0.0543381	-0.234321	0.0287439	0.0691317	0.0504887	-0.162871	0.0966387	0.125343	0.0217901	0.0409997	0.0406842	-0.537042	2.00937	-0.0214941	0.0267482	-0.131269	0.00780528	-1.09811	0.0261692	0.0986778	-0.34386	-0.586125	-0.0318578	1.65466	-0.434178	0.0857151	0.0225208	-0.0348674	-0.216724	0.0935909	-1.37011	0.860018	-1.00412	0.0562243	-1.8225	0.900099	-0.0578117	1.32074	-0.380186	-1.52536	2.33716	0.0176386	0.0964521	-0.00280201	0.110917	-0.173763	0.0749044	-2.35424	-0.464823	-0.0491335	-0.00109348	2.36538	-1.22839	2.21916	0.073428	-1.28254	2.04217	0.0316994	0.0133372	0.0170073	0.0432105	-0.171939	-0.824558	0.0397071	-1.67927	-0.157751	-0.665514	-0.100554	-0.437771	0.0655516	0.0162873	-0.578834	0.0426059	-1.49907	0.0402945	0.104999	0.0755164	0.0435832	-0.300122	-0.819934	0.0961268	0.0136631	-1.07291	-0.338709	0.0771629	-0.518574	0.046006	0.0492899	-0.307494	-0.335025	0.187705	1.95615	0.00341621	-0.508121	0.0340195	-0.0694018	-0.631827	0.00775886	0.0950052	0.0606324	0.118782	-0.112994	-0.232879	-0.026976	-0.538999	0.0905842	0.073312	-0.916968	0.0554755	0.0618732	0.099181	0.0343373	-0.114401	-0.0651738	0.053389	0.00599414	-0.400631	0.073392	-2.82287	0.00194595	-0.13177	0.0362623	0.00868229	-0.0106588	0.0595056	0.0119878	0.104988	-0.277582	-0.108049	0.0108097	0.0404197	-0.384542	0.0637414	-0.18648	-0.0232158	-0.000103198	0.0990531	-0.072309	-0.147091	0.0840872	-0.182095	0.0293582	-0.127608	0.204867	-0.120837	-0.464526	0.0265406	0.037865	0.111164	-0.184584	0.0513468	0.0192484	0.015593	0.131537	-0.450744	0.021921	-0.142141	1.80476	-1.14388	0.107482	0.119575	0.114872	0.0418756	0.032047	-0.346019	-0.0724775	-0.0235433	1.87265	-1.44696	-0.884202	0.0275648	0.0509495	-0.421671	0.0945284	0.00939989	-0.259469	-0.266481	0.00899674	0.200617	0.0895231	0.137811	1.63406	-0.0321272	0.0528577	0.0601112	-0.0931927	-0.315839	0.0281896	-0.102503	-0.128887	-0.232602	-0.253353	-0.0425992	-0.294584	0.0121411	1.50898	-0.0855115	0.0251065	0.0722449	0.0231033	-0.29505	-0.247784	-0.440748	0.0339077	0.0491697	0.0924616	-0.105011	-0.839042	-1.72255	0.0216368	0.0948638	0.0205956	-0.356283	0.0338555	0.179255	0.100709	-0.692534	0.0575949	1.30748	-1.18064	-0.107783	0.0791666	-1.06179	0.0387584	0.880722	0.0721977	0.0110324	0.0398708	0.100379	-2.07108	-0.115692	0.0752298	0.014794	-0.156145	-0.077845	-0.838297	0.0672128	0.113361	0.134575	0.0499455	-0.178984	0.0211425	-0.618176	0.0352514	-0.0378858	0.00950295	0.0438653	0.0403927	0.060702	0.0776807	0.0905893	0.0417083	0.125483	-0.230175	-0.195229	0.0319435	-0.0421204	-0.299128	0.000899406	-0.069586	0.0314211	0.0859705	0.0213677	0.0530248	0.0294828	1.84333	0.0698926	0.011677	0.0138873	-0.130926	0.0967674	0.0454724	0.022737	0.0193232	-1.76876	1.45933	-0.499372	0.0424568	0.0631817	0.0657959	-0.127667	0.101868	0.0670835	0.0848565	0.0388078	-0.561373	-0.152865	1.29012	0.107193	-0.0985866	0.0160921	0.0125477	0.0689776	0.0917576	0.0771692	-0.079197	-0.338494	-0.343555	0.075376	-0.801098	0.082743	0.0291699	1.89138	-0.17197	0.0311486	-0.0254238	-0.049806	0.0622964	0.0214361	0.126494	-0.00328183	-0.00191836	0.028992	-0.0343271	-0.00352328	0.0942719	-0.152234	0.0382962	-0.10519	0.132998	0.0628441	0.0919381	-1.55435	0.00284354	-0.296798	-0.12308	0.00223249	0.0585568	0.0812582	-0.0869288	2.01432	-0.363271	-0.0124205	-1.51298	-0.0322684	0.178601	0.0836589	1.75461	0.00684386	0.106743	-0.235728	0.083765	0.031666	0.0855852	0.0866343	0.0632044	0.0734955	0.106918	0.0917976	-0.361326	-0.0425013	0.0990569	0.103348	-0.0592568	-0.0595848	-0.0315421	0.0788968	0.0369284	-0.141575	-0.113557	-1.86003	-0.0496743	0.0987644	-0.267369	-0.0166205	0.0157324	-0.0471008	0.00544725	0.0124421	0.0331584	-0.89609	0.0535628	1.24354	-0.0818232	-0.940347	0.198118	-0.168438	-0.00045907	0.040026	0.0562309	-0.0370871	0.0457205	0.0951433	0.0359513	0.0044692	-0.696727	0.125435	0.145544	-0.0586043	0.120734	-0.126024	-0.125402	-0.15548	3.89445e-05	0.0616873	0.0371267	-0.0156705	-0.277815	-0.307777	0.131683	-0.162692	0.0373519	-0.833043	0.114757	0.110345	0.0900031	0.0318059	0.0557585	-0.429661	0.0396853	0.0720526	1.16999	0.0259762	0.0350935	-0.644217	0.0894348	-0.143908	0.0149785	0.101445	-0.527546	0.057422	-0.382621	0.988864	0.0425448	-1.00754	0.105949	0.0604604	0.00360393	-0.501846	0.164652	-0.0319094	0.144163	0.00372175	0.000867812	0.0275395	-0.110993	0.0360283	1.6559	0.11803	0.041189	-0.104864	-0.129353	0.15328	0.133858	0.190515	0.0762184	-1.27842	0.0053297	0.0854258	-0.34676	0.0462245	0.0695487	0.099102	0.049447	-0.035646	0.00543346	-0.0249075	-0.095758	-1.15956	-0.00675721	0.0390898	-0.149458	0.0769586	-1.31419	-0.61183	0.103528	-1.52975	-0.589476	0.0820584	0.036343	-0.66566	-0.197807	0.194109	0.0232153	0.0826358	0.0654366	0.0967148	1.24589	0.0918865	0.0308899	0.0152784	-0.00401709	0.0147262	0.0448054	0.0561279	0.0799155	0.0431805	0.00947961	-0.161774	0.0575675	0.0379744	-0.296268	0.0204907	-0.130352	-0.00532734	0.262771	0.116112	-0.46643	-0.482067	1.56458	1.73145	0.174707	-0.00340023	0.0217507	0.0355326	-0.383521	0.0603581	0.0225922	-0.161672	-0.0553624	0.0330912	-0.0433183	-0.0599205	-0.142051	0.0607616	0.103121	0.0665429	0.0258869	0.00310274	0.0413442	0.0627287	-0.313768	0.0768602	-0.0287968	0.0329965	0.148757	0.106745	0.0344462	-0.0584457	-1.03773	0.0124025	0.0398451	0.262161	-0.0565126	0.129251	0.0503082	-0.0627983	0.0712333	0.0855118	0.0922669	0.0941375	-0.0173999	0.164511	0.0882034	0.0905769	-0.0610714	0.0479602	0.0808121	0.0312543	0.121233	-0.109762	0.0119316	0.110753	-0.310904	-0.00661148	-0.329107	0.0416539	1.77147	-0.15785	-0.14697	0.0743549	-0.20911	0.0822036	0.0831364	-0.526181	2.12314	0.0421991	-0.0455553	-0.144662	0.0532777	-0.0760935	0.0614865	-2.10916	-0.430591	-0.104993	0.0176214	-0.0517252	0.00356907	0.0636414	-0.00705437	0.0303339	1.15791	0.0153361	0.0542676	-0.13874	-1.01988	-0.895788	-1.18271	0.00155315	0.0707535	-0.644332	1.67619	0.00547389	0.0174973	0.0704315	-0.0129581	0.113017	0.112903	1.39035	-0.0400197	-0.106691	-0.678378	-1.17855	-0.230221	3.32335	0.0844201	-0.00757044	0.000442661	0.0352013	0.0384353	-0.732609	0.0406381	-0.0269331	0.0198964	0.0654272	-1.01889	-0.0375186	-0.748588	0.0112463	-0.00816263	0.015577	-0.114394	-1.36497	-0.0527454	1.19408	0.0805959	0.0901936	0.0070175	0.0747706	-0.0520422	-0.206874	0.056656	-0.760111	-0.00497958	0.126924	-0.175398	0.0457553	0.0515441	0.162524	0.0189743	-1.03578	0.0299755	0.0477539	0.0436251	0.0622699	0.086756	1.46946	-0.790185	0.0219677	-0.0619117	0.0282803	-0.0271575	-0.154155	-0.49192	0.0192065	0.0536391	0.0768389	0.0645153	0.213771	0.054984	0.0172374	0.0839608	0.132186	-0.210811	-0.332295	0.0335227	-0.138312	0.0991211	-0.222857	-0.423131	0.00842792	0.0794593	0.0893206	-0.113768	-1.22096	2.00425	0.0483746	0.0143612	-0.135347	0.0266264	0.0221222	-0.250027	-0.0607688	1.13517	0.0163833	-0.00235637	0.103653	0.0411654	0.0647005	0.0713166	-0.104063	0.0682846	-0.269338	0.0466637	-0.047333	-1.47105	-0.278099	0.127817	0.0643634	-0.00737798	0.016527	-0.0629647	0.00402199	0.819539	-0.232141	-0.113155	-0.0335469	0.109723	-0.00369662	-0.0625378	0.139044	-0.0125135	-0.00490961	-0.168083	-1.03009	-0.0489717	0.0520292	0.00197049	0.079532	1.41414	-0.0842043	-0.900299	-0.0083219	-0.152483	-0.0197717	-0.00567009	-0.955664	0.0249776	0.0178533	-0.42714	-0.026986	-0.0661583	0.0410378	-0.372418	0.047596	0.0435602	-0.510745	0.0622995	0.0863583	-0.12434	-0.126368	0.0739508	0.120202	-0.899935	0.118319	0.055147	0.0522952	-0.0807846	-0.0443851	-0.217015	-0.0498935	-0.693894	-0.0656347	0.0880725	-0.256327	0.0749239	-0.00164723	0.0938687	0.00779289	0.00359816	0.0704764	-0.00265195	0.0241328	0.0611759	0.106635	1.08366	0.0613771	-0.0495065	-0.00471037	0.0130287	-0.125043	-0.616974	-0.0542421	0.0110653	-0.145876	-0.424683	-0.715803	0.0135058	0.0856737	0.161413	-0.153099	-0.206342	0.0525574	0.0346178	-0.127462	0.00861278	-0.119669	0.0233651	-0.082467	1.47725	0.16244	0.00389712	0.049639	0.115089	0.00332276	0.0386229	0.0348945	-0.657603	0.0158218	0.0331604	0.0650808	0.0854773	-0.348654	0.00445589	-0.00480588	0.0994467	0.0274133	-0.291625	-0.340481	0.00618553	-0.0531111	0.0703226	0.109275	-0.074076	0.0341146	-0.830859	-0.0320469	-0.0158505	0.0883504	0.161954	-0.808309	0.0160826	-0.512248	-0.423483	1.72146	0.0832675	0.0161673	-0.548636	0.134663	1.61055	-0.0839028	-0.0822593	-0.0324753	-0.497829	0.0247466	-0.0121831	-0.0467619	1.51623	-0.133855	1.84098	0.0163242	-0.103354	0.0296633	0.0366763	-0.55	0.139421	-0.0670229	0.0320351	1.4698	0.00882872	2.44434	2.02899	-0.0803889	-0.108103	0.0921219	-0.715997	0.0259475	0.0370866	-0.426835	0.0860577	-0.227314	0.114012	-1.02493	-0.299399	0.0299446	0.0433933	1.81536	-0.11487	1.74267	0.0277553	-0.0353003	0.157037	0.150938	-0.323492	-0.0275751	0.00466472	-0.0224757	0.00885528	-0.0938111	0.039883	0.060412	0.0219898	0.0260498	0.059173	0.114457	0.113734	-0.600353	0.183955	0.0625744	-0.00727715	0.0563515	0.0601951	0.00696619	-1.22614	0.0942972	0.114447	-0.0274657	-0.179667	1.43757	0.0399991	-0.306391	-0.108501	0.0768346	0.0605653	-0.451523	0.13804	-2.25236	0.0846969	0.00707096	0.0547993	-0.661494	0.0188956	0.0121007	0.129271	0.121062	-0.213566	0.0308201	-0.0146424	0.0881632	0.0135828	0.00607783	-0.139989	-0.0406272	-0.147338	-1.57048	-0.135924	0.0854635	1.60218	-0.350789	-0.0851696	0.13726	-0.302983	-1.52484	-0.114216	-0.00833199	0.067249	-1.14934	0.0897295	-0.0222252	1.7018	0.00250569	0.0560432	0.0713895	-0.00355921	-0.614286	0.0239161	0.172035	0.0749159	-0.0311633	-0.141586	0.0105411	-0.649917	-0.0214177	0.0269762	-0.924824	-0.0454226	-0.00834039	1.22548	0.067226	-0.497482	0.0503792	0.134851	0.235206	0.00131023	0.128006	0.0204033	-0.00240598	1.95832	0.128483	0.109263	0.00865724	0.0919519	0.00801119	-0.0492079	0.09491	0.00208113	-0.00342883	0.0388178	-0.0259899	0.0319555	0.0904954	-0.0710708	0.00659892	0.0442287	-0.433135	0.00660929	-0.139763	0.070063	0.0541078	0.00799975	0.0732279	0.131467	0.132379	-0.229712	-0.112117	0.0328451	0.0280366	0.121315	-1.48606	-0.489893	0.0742773	-0.288623	-3.66986	0.0155992	0.0785529	-0.123863	0.0782229	0.0483658	0.0769261	0.0194555	-0.0131238	0.0293508	-0.781957	0.0358239	0.0212796	0.033747	0.0257654	0.00403842	0.11234	0.0276444	0.067079	-0.00154672	-0.871503	0.0193048	-0.297516	-0.0218671	0.0418072	0.109961	0.0584619	-0.114061	-0.0315604	0.0110321	-0.00282903	0.0509709	0.119419	-0.043264	0.141827	0.0646979	-1.11299	0.0824293	0.0564126	-0.00582829	0.0313485	0.0204983	0.0305488	-0.984436	0.00880601	0.0164864	1.19951	-0.622981	-0.0100028	-0.165677	0.966664	-0.103678	0.143584	0.0656157	-0.120205	0.0483951	-0.017564	-0.00435604	-1.34186	0.00505223	0.0226693	0.225836	0.0219341	-0.274618	-0.4108	-0.946858	-0.388234	0.0548499	-0.0126924	-0.12333	-0.854756	0.0455139	0.0645759	-0.133524	-0.399276	-0.671105	0.0280237	0.0177678	0.0403806	0.0285466	-0.24055	0.0193024	-4.17357	0.0247396	-0.0181332	-0.00388333	0.104492	0.0737708	0.0277851	-0.00302007	1.3888	-1.05797	0.0381694	-1.32371	0.0692354	0.0830246	-0.509491	0.0050248	0.00502775	-0.294633	-1.36209	-1.39596	0.0681513	-0.705658	-0.106806	-0.029984	0.117366	1.20541	0.0422445	0.0264762	0.0444063	0.0272189	-0.365305	0.0963723	-0.210262	0.10018	0.0539672	-0.211796	-0.0843078	0.0562603	-0.271336	0.00145949	-0.0346071	0.0228953	0.0805071	0.0489255	-0.334776	0.0331866	0.0369608	-0.10888	-1.19345	1.16266	-0.275746	-0.152002	-0.445382	0.0357963	-1.25744	1.89166	-0.0872411	-0.0364835	0.0267574	0.0890688	-0.709042	-0.428595	1.44071	1.19748	1.64566	-0.103474	-0.143767	0.0931706	0.0088775	-0.113427	0.040067	0.00851428	0.0539423	0.0341437	0.0443476	0.0234438	-1.00834	0.0581612	-0.666326	0.147857	0.0837332	0.0703542	0.0548619	-0.00495055	-0.405524	0.0168131	-0.0383316	-0.0163906	0.144159	-0.630382	-0.0349397	-0.22395	2.36261	0.0245535	-0.0866184	-0.0133727	-1.03441	0.0121124	-1.16925	-0.329622	-0.153095	0.09358	-0.944301	0.0982531	-0.645375	0.000134132	0.169675	-0.331443	0.1256	0.0622102	0.0234762	1.44652	-0.210558	0.080346	-0.659787	2.20028	0.0714295	-0.22544	-0.861247	0.110514	-0.013815	0.0415229	0.0283986	0.126157	-0.359007	-0.385642	-0.948758	-0.195617	1.95962	-0.962882	-0.0145855	1.93933	0.0249897	-0.629383	-0.0236367	-0.274079	0.10671	1.1994	-0.101961	-0.0100744	1.29868	0.0245874	0.0395935	0.0917246	-0.0620565	0.0211073	1.15386	0.099866	-1.01153	0.0229549	-0.0286292	-0.0066086	-2.16539	0.0848863	0.00586079	-0.100277	-0.732158	-1.03296	0.0796982	0.0414443	-0.133813	-1.23562	0.0400861	-0.168634
13	61086	1283	36-45	Young	PL3-I2	Female	RS	Pyramidal	Yes	Yes		Yes	-60.9646	127.563	0.781677	115.6	-48.3093	556.241	-5.66701	-0.0237312	-8.91565	-0.735262	29	6	0.695959	117.638	509.644	-152.588	250702_PLATE_3\Plate_3_I2_RI3_1_10059.d	-0.335844	-0.258652	0.0529733	0.0586079	-0.0180657	-0.11116	-0.788392	-0.0121726	0.0315099	-0.0242512	0.0223218	0.0208292	0.0393542	0.0335436	0.0295305	0.0186451	-0.0120714	-0.219542	0.054215	-0.0247115	0.0337932	1.44353	-0.0158144	-0.442481	0.0250238	-0.27237	0.0604212	-0.0720748	0.0518875	-0.288389	-0.254868	0.0626347	0.0455372	0.0382705	-0.412544	-0.12845	0.0523646	0.0970725	-1.12126	-1.36995	-0.121831	0.00742795	0.0549197	-0.505468	-0.149244	0.0934339	0.0271896	-0.302374	-0.860386	1.98818	-0.993673	0.665508	0.0338955	0.100419	0.0550715	1.7236	-0.186667	0.0369452	0.0345014	0.00942428	-0.290863	-0.21498	-0.00518604	-0.0238873	-0.0694586	-0.195659	-0.0275557	0.00390012	0.0193794	0.0252183	-0.0168481	-0.760716	0.0294348	0.0479394	0.0577489	-0.0346578	0.0296859	0.094202	0.0564041	1.59058	0.0979911	-0.0790706	0.0208472	-0.254071	-0.115183	-0.00703253	-0.247505	-0.341538	0.089901	0.0257519	-0.0343565	-0.0135491	-0.88516	-0.0403186	0.0727915	-0.160631	-0.412823	0.0224212	2.13941	0.0329056	-0.0915058	0.0303796	0.0238786	-0.348995	0.0141338	0.0624071	-0.888924	-2.22182	-0.366771	0.095351	0.009937	-0.0478407	0.0340066	-0.00709646	0.00569085	0.0456304	-0.147616	-0.218776	0.0257515	0.0222127	0.149249	0.0814099	0.0202559	0.0577682	-0.0268344	0.0212653	0.0318473	-0.721721	0.00557707	0.0171299	0.0923265	-0.0113242	-0.286407	0.0855585	0.0667706	1.01161	-0.444967	-0.0533517	0.0843612	0.0388986	0.095906	-0.0872572	-1.45832	-0.134028	0.0224117	0.0741607	-0.257827	-0.708609	-0.90818	0.0953592	-0.332875	-0.0742688	-0.389776	0.0368804	0.0904436	-0.586334	0.0957146	-0.319024	0.068519	0.0504805	-0.833669	-0.0856136	0.00731562	0.00201922	-0.0957457	-0.305904	0.0855462	0.00232571	0.0256076	-0.0257122	-0.0972065	-0.108195	-0.231267	0.189708	0.0327751	-0.0972066	-0.208297	0.0333506	-0.13352	-0.735429	-0.797839	-0.449821	0.0913121	0.0835667	0.0339701	0.0104158	1.76932	0.0588925	-0.343687	-1.07223	0.0265684	-0.0145628	0.109853	-0.646699	0.0060346	1.10646	0.140543	-0.501285	-0.0844097	0.0128876	0.0809492	0.0835338	0.0497744	1.19602	0.174335	-0.341827	-0.97163	-0.11503	-0.139158	-0.464934	-0.396189	-0.011858	-0.581957	-0.119957	0.0367025	2.2594	1.76888	3.34925	-0.0266439	0.00981771	0.00718102	0.00244714	0.772472	2.88457	1.34606	-1.58182	1.16187	0.335076	-0.049591	1.56811	1.70031	0.00280958	0.991015	1.49725	-0.191528	-0.346144	0.00528418	1.13304	1.06517	-0.102638	0.989146	-0.263488	0.0091022	2.48865	0.927883	0.131772	0.567135	0.0150441	0.6381	0.881413	1.9485	-0.451416	0.422166	1.58858	-0.0908411	-0.197377	-0.0652919	-0.227171	1.12298	0.0277866	0.0550495	-1.02334	0.6298	0.829874	1.12573	-0.332669	-0.0295066	-1.73404	1.57873	-0.302144	-0.315516	-0.174064	1.36499	0.919649	0.0269592	-0.964527	-1.04368	-0.261738	1.44553	-1.12835	-0.152485	-0.00793945	-0.0335796	0.715882	-0.233174	-0.114176	-0.842247	-0.271453	-0.230125	1.09311	-0.142998	-0.0904495	-0.242266	-0.912863	0.570138	1.07457	-0.776465	0.00347761	-0.412672	-0.65677	0.0303403	-0.310853	1.08513	0.177982	0.0416239	0.0816173	0.853422	-0.648054	1.44578	0.0830061	-0.0263473	1.4712	0.0649194	-0.79675	0.0220699	-0.18055	1.10413	0.683616	-0.187151	-0.387667	0.461572	1.44671	0.614706	-0.581952	0.020763	-0.075132	1.56442	0.808483	-2.2786	0.0758722	2.12512	0.0217326	1.7328	1.25506	-0.169919	-0.434827	0.625148	-0.213884	-0.0336311	0.00136599	1.15047	-0.055218	-0.0574147	-0.134209	1.47466	0.34383	-0.0739547	1.39735	-0.113486	0.0120869	1.63986	0.0351345	2.35458	-1.46826	-0.0215395	-0.231164	0.0596636	0.130813	0.00982664	-0.445521	2.26413	0.0129131	-0.353009	-0.470703	0.00566737	0.052408	0.00404996	-0.046611	-0.382284	-0.062145	2.71713	0.00133675	-0.0953157	-0.162207	0.0753818	0.0421852	-0.00713003	-0.451402	0.0421859	0.0166458	-0.0826508	-0.0283026	-0.549853	0.110819	-0.0015634	1.30263	-0.477892	-0.75341	-0.172222	1.51262	0.888085	1.603	1.50655	0.0441567	0.0781647	-0.43289	0.85814	0.0149393	-0.535607	0.0390378	-0.0847772	0.0458882	0.924662	0.159347	0.0691717	0.010718	-0.680526	0.0854128	-1.41612	-0.0161707	-0.307627	0.0921984	-0.244074	0.0422285	0.0502382	1.18355	-1.26402	2.03802	0.0234361	0.0140637	1.83943	-0.529297	0.0150359	1.6196	-0.632433	-0.00253043	-0.130406	-0.445373	-0.908668	0.0627392	0.00707524	-1.23563	0.0536226	1.6289	-0.0901642	-0.0113843	0.103732	0.0813953	-0.644137	0.0910615	0.404736	0.0228487	-0.592289	-0.170871	-0.452448	0.128208	0.00404141	-0.0603135	-0.398847	-0.0133889	-0.165351	-0.327012	-0.016275	0.746874	2.8481	-0.223658	-0.136638	-0.155825	-0.385385	0.0525755	0.0134529	-0.41538	0.822872	0.00881819	2.58508	1.01136	0.00322977	-0.299478	0.030119	-0.0348615	0.0687371	0.664223	1.22641	-0.614162	-1.63016	-0.303578	-0.0542562	-0.536433	0.0205521	-0.668117	1.90303	0.0640366	-0.378023	-0.323073	0.53933	0.0978778	-1.38713	-1.12787	0.921428	0.082005	0.0119077	0.0641979	0.0256044	0.00584466	0.110778	1.70905	-0.887761	0.00976194	-0.386421	0.0221803	0.753238	0.0264279	-0.200787	-0.187801	-0.0328341	-0.516003	-0.875443	-0.0308039	-0.0276397	-0.0322428	-0.00969487	-0.239479	-0.311151	-1.62253	-1.03181	-0.795552	-0.0175284	-0.0401187	-0.449536	0.0314048	0.601465	-0.0584393	-0.386402	-0.395622	-0.685716	-0.0503679	-0.0449169	-0.806433	1.31507	1.08386	0.848979	-1.4247	-0.0563046	0.00295687	-0.774042	2.00546	0.0344195	-0.108404	0.00670473	-0.0513064	0.019232	-0.0838647	-1.24498	-0.0926045	2.13035	-0.0720878	0.0829227	0.85258	0.00594579	0.0594188	-0.0994616	0.0362107	-0.444859	-0.00472732	1.657	-0.748828	1.72303	-0.90261	0.0286634	0.0265078	-0.00405723	0.0417086	-0.205711	-0.458772	-0.131798	0.0748605	0.0523017	-0.140769	0.0256796	0.00370138	-0.24619	0.0724246	-0.459812	-0.333458	0.0549792	0.0891776	-0.0499059	0.0291248	-0.906351	1.40399	-0.082513	1.9041	-0.0522886	-0.149045	0.657195	-0.0372074	0.000184544	-0.203759	-0.444508	1.45538	-0.345025	-0.0322036	0.919207	-0.254674	2.12495	1.4779	-0.191557	0.132893	0.0249483	0.0591809	0.0181852	0.0273009	0.123445	-0.086785	0.0238724	2.26626	0.0111401	-1.56661	0.0440047	-0.466507	-0.32564	0.126934	-1.81014	1.79255	0.975491	-0.03933	-0.0108799	-0.210389	-0.850843	0.0521731	-0.101405	0.0188973	-0.119617	-0.0801336	-0.969044	-0.060652	0.574157	0.11919	-0.218377	-0.113679	-0.265283	0.0704278	0.0785647	-0.154735	-0.50117	-0.228777	-0.305032	0.0223649	-0.127724	-0.0072646	-0.129802	-0.009636	-0.033507	2.36261	0.0136146	1.18636	-0.081725	0.0579636	-0.000544031	-0.0896256	-0.410698	0.37927	-0.0483266	-0.340342	1.54662	1.42673	-0.150112	-0.14307	-0.364091	-0.250572	0.0184604	1.17836	1.57098	-0.49886	-0.723805	-0.00765395	1.71596	-0.457824	-0.0197081	1.78578	-0.0924397	-0.609282	-1.8049	1.15498	-0.331038	-0.083953	0.0869165	-0.0445279	-0.100427	-0.278019	0.791622	-0.512246	-0.373732	0.0417855	-0.55474	-0.112787	1.13045	0.0469828	0.747361	-0.59701	-0.78009	1.04428	1.35026	1.89182	1.75936	-0.275836	-0.265236	0.0218617	0.143824	-0.221058	-0.0346139	2.60051	-0.0164022	-0.43023	-0.352071	-1.58886	-0.122994	1.34994	-0.13149	1.06871	0.946715	0.0439739	1.94798	-0.326974	-0.433373	1.26885	-0.543011	0.654849	1.82509	-0.0285751	-0.610833	1.1033	-0.247328	0.0567839	1.586	-0.462472	0.442177	-0.519922	0.422738	-1.55374	-0.0176224	-0.393766	-0.246002	-0.488426	0.31732	-0.822622	-0.444324	0.0249234	-0.242425	-0.141589	0.672338	-0.0172553	0.0872684	-0.320945	-0.930813	-0.604321	1.72814	0.479235	1.35575	4.00485	1.86922	-0.189369	0.676385	0.0709567	-1.13369	-0.309138	0.0111474	-0.553011	-0.0596226	0.0222923	-0.0184564	0.00960154	0.0481615	1.07387	0.123003	-0.103983	0.0793012	0.00797506	-0.561174	0.0650796	-1.08448	-0.04318	0.021076	-0.0887526	0.115249	0.996051	0.118137	0.019857	1.83887	1.51251	1.21076	-0.828241	-0.561761	-0.849416	0.0604905	0.0462004	-0.0236445	-0.211028	1.55966	-0.874596	-1.51971	1.15116	0.0092629	-1.17	0.0332277	0.0126096	-0.317294	-0.179121	-0.484629	0.0592141	-0.0334534	0.0158286	0.00456989	-1.08838	-0.11759	1.44196	0.0172095	0.0709677	-0.0024475	0.02494	0.0552912	-0.101433	-0.778039	-0.110358	-0.137672	-0.00905108	-0.0141926	-0.183133	-0.136934	0.726159	-1.38248	-0.551257	-0.0424448	2.35696	2.24854	-0.0678618	1.10916	0.0283871	0.00571604	-0.0198966	-2.32382	0.016112	1.05862	-0.36026	-0.586286	0.0839686	-1.1233	1.01672	1.19944	0.0669903	-0.436269	-0.64295	0.066225	0.0292259	0.0522349	-0.108139	0.0335371	-0.528931	-0.0373818	0.0486256	2.05414	0.0332229	0.00357282	-0.385725	-1.97822	0.0146842	-0.0167212	0.0756417	0.0248755	-0.420345	0.0357208	0.0753232	-0.648009	-0.157817	0.0260677	1.48206	0.0328999	0.0390742	0.0493431	-0.0336849	0.0110691	0.338826	-0.0609719	0.0143611	0.0216678	0.0733259	-0.162964	0.850513	0.00551795	0.0240337	0.0202533	0.00453198	-0.0141749	0.0400798	0.0381198	-0.400234	0.0670323	0.104982	0.110051	-0.229875	0.0368779	0.0264096	0.0799898	0.0157357	0.101552	0.0604118	-0.906049	0.0766408	-0.123338	0.0662179	0.0416022	-0.0156291	-0.771118	-0.464226	0.0314545	-0.5139	-0.00601767	0.0086048	-0.154213	-0.169418	-0.505991	-1.64018	-0.129449	-0.791209	0.0562342	-0.255368	-0.639669	-1.60123	-1.2824	0.0202179	-0.0761231	0.0245279	-0.0019568	-0.011256	0.0508601	-0.108561	0.707213	-0.143007	-0.259364	0.0623606	0.02591	0.0255917	-0.588334	0.00623588	-0.6032	0.0260931	0.00830242	-1.30557	-0.223652	0.0417592	-0.0334147	-0.165706	0.00582402	-0.108017	0.022207	-0.38192	0.133298	0.0195974	0.0711057	0.090673	0.0839049	0.0189052	-0.358928	-0.489818	0.0602084	0.0224458	-0.501881	-0.993778	-0.140049	0.116328	0.00896451	-0.0406867	0.0952334	0.0430755	0.126325	-0.192846	-0.377124	-0.000790137	-0.382255	-0.189513	-0.238486	-0.450512	-0.0159389	1.07213	-0.0613468	-1.31412	-0.0828604	-1.44898	-0.129785	-0.738518	0.862921	-0.178604	-0.0272233	-0.03753	0.0276786	1.51064	-0.18058	-0.0595139	-0.222638	0.0347716	-0.2919	-0.0015478	0.0506389	0.0400755	1.7726	0.062951	0.0942035	-0.044579	0.032865	-0.0114107	-0.616755	1.06492	-0.0369422	0.0223258	-0.168415	-0.0109111	1.68514	0.0108733	0.082969	-0.390822	-0.64809	-0.0404856	-1.2257	1.81805	0.0707829	0.0179375	-0.0369154	-0.268278	0.0768398	-1.41711	0.756301	-1.03773	0.039109	1.03768	0.380786	-0.0594027	-0.236917	-0.404709	-1.54136	-0.715863	0.0115397	0.0743441	-0.0194821	0.0940697	-0.218449	0.063507	0.744389	-0.506781	-0.106951	-0.0251136	-2.53403	-1.2905	-0.992883	0.0580833	-1.35397	1.47218	0.0278176	0.0108012	0.0143131	0.0352085	-0.219315	-0.873798	0.0273796	1.39525	-0.179981	-0.720024	-0.137951	-0.506138	0.0540715	-0.0211702	-0.608939	0.0369057	1.30731	0.0350061	0.0789683	0.0415238	0.0356279	-0.349597	-0.855335	0.0799388	-0.0213007	1.99853	-0.360924	0.0508941	-0.568317	0.0375019	0.0107609	-0.332071	-0.379462	0.155537	-0.574008	0.0010868	1.9513	0.0272425	-0.0981002	-0.730489	0.00535227	0.0793411	0.0488486	0.094958	-0.110444	-0.275617	-0.0637742	-0.562265	0.0734477	0.0581556	1.78573	0.0306774	0.0540056	0.0591208	0.0276338	-0.126144	-0.0626313	0.0444882	-0.00594409	-0.445213	0.0596107	0.985822	-0.00366123	-0.141379	0.027852	0.00463499	-0.0105318	0.0366436	0.00941634	0.0769473	-0.316736	-0.149013	0.00125441	0.033966	-0.401973	0.0426727	-0.247802	-0.0304272	-0.00408631	0.085041	-0.107562	-0.171723	0.0634288	-0.19614	0.0236382	-0.142015	0.161606	-0.15421	-0.497262	0.0233509	0.0264028	0.0944444	-0.25051	0.0441296	0.0169076	0.0102126	0.110636	-0.483162	0.0187225	-0.154924	0.963036	1.49217	0.0891041	0.0704691	0.0890374	0.0287412	0.027611	-0.396623	-0.0700974	-0.0409806	-0.843955	-1.45673	1.79381	0.023341	0.043616	-0.448881	0.0783903	0.00481509	-0.262077	-0.30537	0.00723034	-0.363123	0.0779549	0.115168	1.39329	-0.0315856	0.0454251	0.0523084	1.72801	1.72845	0.0245341	-0.12619	-0.154796	-0.288166	-0.306418	-0.0600896	-0.315189	-0.0212028	-1.54641	-0.0909747	-0.0070779	0.0528692	0.0183249	-0.335639	-0.298691	-0.462414	0.0246482	0.0249976	0.0676869	-0.102043	1.76635	1.91638	0.0164848	0.0782891	-0.00874193	-0.377039	0.0261851	0.139578	0.0771763	-0.738111	0.0482715	0.871468	1.12378	-0.135239	0.0431312	1.35533	0.0331179	0.231902	0.0577363	-0.00622123	0.0346676	0.081945	-2.08751	-0.111975	0.0386785	-0.0170831	-0.205232	-0.115654	-0.865889	0.0544969	0.0852534	0.112767	0.0297962	-0.197228	-0.0236264	-0.651099	0.0306461	-0.0819198	0.00833335	0.0370858	0.0308653	0.0514742	0.0559795	0.0763099	0.0357581	0.0856605	-0.30814	-0.24607	0.0271595	-0.0718868	-0.322608	-0.00431576	-0.0791812	0.0248831	0.0711811	0.00858358	0.0414784	-0.0111651	0.615858	0.0447591	0.00816329	-0.0172476	-0.18249	0.0772743	0.0382251	0.0170831	0.0142123	1.2085	-0.766835	-0.533232	0.0361291	0.0480806	0.0436478	-0.153145	0.0737185	0.0409868	0.0529913	0.026627	-0.585199	-0.158179	-0.152873	0.0584063	-0.142215	0.0133392	0.0103779	0.0562685	0.076828	0.060597	-0.1028	-0.370869	-0.383497	0.0472924	-0.857648	0.0655522	0.0178104	-1.32577	-0.208806	0.0272463	-0.0391471	-0.058424	0.0520342	0.00865129	0.0989168	-0.0064583	-0.00383608	0.0163478	-0.0358007	-0.00961675	0.0801315	1.47718	0.00613082	-0.131526	0.107281	0.0336196	0.0564891	0.933669	-0.00116044	-0.340466	-0.130479	-0.0409998	0.0455249	0.0397618	-0.0855266	-0.765307	-0.387099	-0.0558654	1.24913	-0.032601	0.131662	0.065709	-1.65443	0.00408492	0.0775627	-0.263109	0.0641251	0.0270017	0.0690754	0.0683913	0.0436866	0.0599925	0.0856773	0.0772749	-0.375908	-0.0539883	0.0846106	0.077432	-0.109298	-0.123206	-0.0541704	0.0638076	0.0127328	-0.195459	-0.165588	1.39282	-0.0493512	0.0625819	-0.286757	-0.045282	0.00457214	-0.0844185	0.00227597	-0.00150153	0.00727974	1.64794	0.0463	-1.11501	-0.114455	1.01173	0.147108	-0.188373	-0.0433166	0.0349362	0.0470538	-0.0395214	0.0358499	0.0749332	0.0286479	0.00331728	-0.735161	0.107729	0.0695956	-0.10442	0.102673	-0.160305	-0.172878	-0.20111	-0.042989	0.050566	0.031914	-0.018545	-0.310091	-0.338592	0.0892664	-0.211939	0.0318247	-0.841537	0.0765373	0.0755558	0.074559	0.0143841	0.0457407	-0.500346	-0.0089488	0.0533268	-0.956111	0.0197339	0.0305209	1.73504	0.0592249	1.69415	-0.0404694	0.0855204	-0.57931	0.0489216	-0.445065	0.709163	0.0334595	-1.05927	0.0912218	0.0401344	-0.0141833	-0.527364	0.136098	-0.0819237	0.115337	-0.0222981	-0.00395538	0.0228432	-0.145251	0.0309387	1.23767	0.0842263	0.00332769	-0.116867	-0.157915	0.116172	0.102317	0.152022	0.0590864	1.00284	2.89379e-05	0.0449887	-0.36339	0.0393767	0.0591614	0.07742	0.0296646	-0.0605489	0.00356011	-0.0256641	-0.136596	-1.18495	-0.0341449	0.0166369	1.83029	0.0650998	0.609001	-0.631097	0.0879251	1.08379	-0.636869	0.0696795	0.00575045	1.29512	-0.237294	0.168869	0.0182932	0.0641423	0.0521592	0.0778703	-2.15941	0.0665535	0.021713	0.0116124	-0.0264824	0.0127579	0.0284922	0.0448091	0.0672736	0.0380725	-0.000566961	-0.209575	0.0459986	0.0303953	-0.334889	0.00673088	-0.165487	-0.0343012	0.203811	0.081518	-0.49623	-0.529403	-2.46888	-1.0597	0.14299	-0.00552787	0.00890675	0.0312327	-0.416067	0.051498	0.00395031	-0.209177	-0.0654258	0.0282659	-0.05068	-0.0657204	-0.190713	0.0514382	0.0788324	0.0357015	0.0222688	-0.0375148	0.0344453	0.0230598	-0.42135	0.0601199	-0.0429837	0.0279062	0.108161	0.0867586	-0.00660063	-0.0644644	-1.05493	0.00973588	0.0346501	0.194015	-0.0950604	0.0955758	0.0114475	-0.0671006	0.0114171	0.0569747	0.0787694	0.0717892	-0.0585677	0.133418	0.0588807	0.0751565	-0.091812	0.0373252	0.0634836	0.0240036	0.10434	-0.144856	-0.0206131	0.0695028	-0.31777	-0.042044	-0.366165	0.021857	-0.00947134	-0.206325	-0.15603	0.0460503	-0.246667	0.0656804	0.0683821	-0.569331	-1.94919	0.0370876	-0.104175	-0.183633	0.0432489	-0.108575	0.0537546	0.518262	-0.442955	-0.1397	0.013681	-0.0992959	-0.00334525	0.0505634	-0.0102596	0.0207254	0.0556067	0.00318226	0.0430595	-0.156704	2.08573	-0.931572	1.30786	-0.00758238	0.0553566	1.38574	-0.948038	-0.00533174	0.0146689	0.0532605	-0.0209597	0.0858019	0.0855564	0.446259	-0.0774688	-0.129466	-0.7296	3.30769	-0.267973	-1.70182	0.0343757	-0.0444887	-0.0178907	0.0270214	0.0326114	-0.767417	0.0351959	-0.0334109	-0.00658705	0.0548602	-1.04575	-0.0446687	2.31733	0.00959125	-0.0267536	0.0124452	-0.1567	1.5604	-0.0810531	0.714054	0.0454008	0.0716459	-0.000325137	0.0624737	-0.0703005	1.93277	0.0478776	-0.802688	-0.0322668	0.0901542	-0.183052	0.0137189	0.0331082	0.119038	0.0138659	1.61786	0.00467718	0.0415708	0.00161781	0.0515146	0.0715156	-1.49827	-0.810299	0.0175519	-0.0916031	-0.0113621	-0.0297586	-0.184305	-0.545357	0.016406	0.0443682	0.0656653	0.0128744	0.166977	0.0400078	0.0113653	0.034295	0.102756	-0.258099	-0.363937	0.0279548	-0.423575	0.0802375	-0.248825	-0.418532	0.00041562	0.0630618	0.0515338	-0.144321	0.975903	0.782349	0.00371339	0.0121558	-0.184459	0.0226726	0.0155852	-0.300522	-0.0589075	0.236364	-0.0233525	-0.00443674	0.0885494	0.0322979	0.041586	0.0548786	-0.130737	0.0026196	-0.297623	0.0393539	-0.0510654	-1.49991	-0.32078	0.105321	0.0485654	-0.0119438	0.00327307	-0.0753361	-0.044028	0.980647	-0.266724	-0.169106	-0.0420252	0.0688167	-0.0278382	-0.140875	0.108255	-0.0307164	-0.00771139	-0.208156	-1.06365	-0.0850715	0.0435769	-0.0134394	0.0675945	-0.647813	-0.0856414	-0.940307	-0.00884437	-0.191595	-0.0224506	-0.008319	-1.01153	0.0178536	-0.00478507	-0.421134	-0.071916	-0.103967	0.032488	-0.377778	0.0368107	0.0318657	-0.53221	0.0407439	0.0732395	-0.167138	-0.167816	0.0616275	0.0953237	1.80025	0.0823989	0.0426566	0.0401097	-0.0770617	-0.0603968	-0.261093	-0.0589003	-0.752048	-0.103542	0.0699544	-0.332922	0.0581945	-0.0117317	0.0722829	0.00537568	-0.0150041	0.0516216	-0.00648272	0.0138695	0.0508031	0.0897935	-0.668826	0.0523048	-0.0753732	-0.0319768	0.0111642	-0.172257	-0.67025	-0.054759	0.00602762	-0.17623	-0.47205	-0.758068	0.000857143	0.0686128	0.136183	-0.195998	-0.252085	0.0390454	0.0296984	-0.151465	0.00742715	-0.116013	0.0184963	-0.177385	0.156054	0.133585	0.00081911	0.0413599	0.0944751	-0.00560471	0.0229731	0.0177934	1.57562	0.0129865	-0.0021645	0.0542185	0.0387386	-0.401324	-0.0101193	-0.0113447	0.0758389	0.0218844	1.96572	1.35502	0.00454643	-0.0528602	0.0596358	0.0784135	-0.102885	0.0107127	-0.886276	-0.0946299	-0.0324935	0.0715803	0.119379	1.5992	0.00264954	-0.562956	-0.511099	-0.845347	0.0587301	0.00379762	-0.628843	0.089995	-0.786049	2.42041	-0.162383	-0.092431	-0.584261	0.0206511	-0.0131246	-0.0631794	-1.60017	-0.179506	-0.672676	-0.00243081	-0.111866	0.0223392	0.027324	1.72913	0.101713	-0.125349	0.0152134	1.15153	-0.00363469	-1.125	-1.31998	-0.132087	-0.127362	0.0760176	-0.74862	-0.0264209	-0.0245077	-0.430138	0.0648758	-0.265406	0.0915798	-1.08712	-0.325622	-0.00273552	0.0326468	-0.554798	-0.145193	-1.23871	0.0233244	-0.0386573	0.114915	0.103909	-0.376695	-0.0345277	-0.0242528	-0.0313082	0.00572354	-0.112122	0.00588745	0.0509571	0.0101861	-0.0150506	0.0187634	0.0864757	0.0927704	-0.637653	0.084612	0.0423534	-0.0378462	0.0392887	0.0226629	-0.00642488	2.09932	0.0784684	0.0824958	-0.031169	-0.253178	-1.02108	0.0327285	-0.323374	-0.139625	0.065774	0.0349903	-0.4453	0.0998006	1.93755	0.0575181	0.00427194	0.0434934	-0.688255	0.0159567	0.00959374	0.0964926	0.0868948	-0.249424	0.0261975	-0.0157192	0.0744191	0.00636479	0.00515168	-0.179107	-0.0452365	-0.233486	4.44884	-0.135733	0.0583972	-0.596385	-0.379728	-0.14135	0.108244	-0.354685	1.33474	-0.118624	-0.0488167	0.0504299	-1.21491	0.0772071	-0.0234955	-0.405172	-0.0274924	0.0388959	0.0568682	-0.00950434	-0.659687	0.00532765	0.122961	0.058706	-0.033424	-0.148315	0.004776	-0.684064	-0.0300734	-0.0014495	1.87313	-0.0577724	-0.0134886	-1.77666	0.0528361	-0.575225	0.0138351	0.107715	0.174026	-0.0538258	0.106814	0.0178642	-0.00711292	-0.75782	0.100989	0.0831621	-0.0420384	0.0740057	-0.0412124	-0.0547653	0.0736117	-0.0328678	-0.00831529	0.0280138	-0.0259376	0.0221469	0.0371022	-0.0760025	-0.0284097	0.0383987	-0.485568	0.00541805	1.90688	0.0180493	0.0369678	0.00635435	0.059596	0.111541	0.0830225	-0.26402	-0.178409	0.0278332	0.0238002	0.0940065	1.25173	-0.511618	0.0638084	-0.334303	1.36307	-0.00441556	0.0671555	-0.163819	0.0661658	0.0365645	0.0534219	0.0167838	-0.0330429	0.00932522	-0.815626	0.0309515	0.00361994	-0.00382802	0.0219003	-0.00274918	0.0883296	0.0233654	0.0510237	-0.0401975	-0.908348	0.010523	-0.369355	-0.0473139	0.0361434	0.0850643	0.0490126	-0.170154	-0.0364203	-0.0218814	-0.0199971	0.0431233	0.0957092	-0.0907326	0.116495	0.033427	-1.19609	0.0620854	0.038798	-0.00631339	0.0259561	0.0138727	0.00275988	-0.975157	0.00520228	0.0133258	1.18467	-0.663854	-0.0337308	-0.193318	-0.1589	-0.106012	0.119932	0.0438322	-0.178533	0.034388	-0.0350281	-0.0377793	0.674357	0.00359007	-0.0245737	0.1821	-0.00185746	-0.318368	-0.466489	-0.977514	-0.427105	0.0214485	-0.0518406	-0.155443	-0.928076	0.0210948	0.0501268	-0.174956	-0.385782	-0.733288	0.0240865	-0.00770298	-0.00477353	0.019452	-0.292191	-0.0255325	-4.22603	0.00645726	-0.0388895	-0.0285188	0.062551	0.0211104	0.0241978	-0.0428371	-1.66448	1.86283	0.0301176	2.28472	0.0226476	0.0569658	-0.567631	0.00179651	-0.000691075	-0.330514	1.18426	1.00724	0.0450545	-0.742781	-0.129785	-0.0774854	0.0953412	0.939035	0.0350368	0.022291	0.0101248	0.0187032	-0.398473	0.0819419	-0.249673	0.0654447	0.0360352	-0.252786	-0.125716	0.0291258	-0.335658	-0.0516193	-0.0398723	0.014724	0.0672978	0.0389242	-0.354816	0.0282534	0.0269916	-0.171569	-1.24157	1.38942	-0.363286	-0.20064	-0.475287	0.0229005	1.77176	-0.769676	-0.106437	-0.0438011	0.0185255	0.0742084	-0.752605	1.53425	0.953429	-1.48081	0.80706	-0.144566	-0.194847	0.0526828	0.0062534	-0.154281	0.0164665	-0.0240878	0.0215709	0.0291206	0.0205646	0.0195335	-1.05159	0.0266152	-0.732873	0.118266	0.0565489	0.0555922	0.0238017	-0.0639976	-0.437974	0.0103366	-0.0721485	-0.0182401	0.116617	1.8651	-0.0726035	-0.254893	2.01618	0.00117585	-0.0842168	-0.0859689	1.92545	-0.000417187	1.33816	-0.384622	-0.188815	0.064539	-0.971571	0.0797735	-0.687835	-0.0176606	0.133913	-0.374221	0.0929489	0.0475574	0.0165512	1.24572	-0.230571	0.0676796	-0.713463	-0.229225	0.0574556	-0.266417	1.61391	0.0617788	-0.0525068	0.03168	0.0245105	0.0968336	-0.453399	-0.43226	-0.989084	-0.228174	-0.687444	-0.994594	-0.0347481	0.886739	0.0151543	-0.664897	-0.0634093	-0.307728	0.0817364	-1.49423	-0.138631	-0.0411816	0.575732	0.0207623	0.0200749	0.0745987	-0.0739105	0.0178534	-1.44788	0.0836162	-1.02035	0.00267146	-0.0338318	-0.0566494	-2.19822	0.0685449	-0.00360499	-0.154879	1.26632	0.956001	0.0656376	0.0317688	-0.189257	-1.26562	0.00490317	-0.167014
14	61144	1285	07-106	Aged	PL3-J2	Female	RS	Pyramidal	Yes	Yes		Yes	-57.1189	89.7217	0.828232	181.6	-44.0674	353.992	-2.45104	0.0791798	-6.12799	-0.148565	35	4	0.783739	115.367	443.726	-126.343	250702_PLATE_3\Plate_3_J2_RK1_1_10062.d	-0.909933	-0.362061	-0.227302	-0.232846	-0.0610455	-0.293319	-0.60673	-0.0455727	0.0538702	-0.214974	-0.0518218	-0.0419908	-0.226072	-0.187083	-0.240795	-0.211668	-0.113314	-0.215117	-0.237462	-0.274096	-0.0533263	-0.271004	-0.110222	-0.374066	-0.0419346	-0.253249	0.358057	-0.266249	-0.165252	-0.239407	-0.730916	-0.0257968	-0.0601115	-0.120383	0.880399	-0.0810981	-0.103464	0.124895	-0.854169	-0.912365	0.0241337	-0.374696	0.208687	-0.220718	-0.318735	-0.0180714	-0.0785709	-0.255731	-0.410628	-0.716421	-0.633005	-0.7984	-0.038441	0.0655806	-0.205182	-0.39972	-0.281555	0.128368	-0.241677	-0.0284281	-0.335005	0.0633962	-0.0148957	-0.120302	-0.100758	-0.721386	0.366353	-0.141377	-0.16212	-0.274321	-0.572755	-0.0728781	-0.0431684	-0.128965	-0.118376	0.0363571	-0.0380476	0.0904313	-0.169199	-0.453819	-0.160592	-0.127613	-0.0456689	-0.337874	-0.430344	-0.598257	-0.626343	-0.912851	-0.0646854	-0.197802	-0.204394	0.184721	-1.034	-0.12502	-0.150701	-0.0909051	-0.329479	-0.209374	0.143747	-0.0391501	-0.294088	-0.147793	-0.0599183	-0.498466	-0.0761968	-0.118327	-0.582901	-0.706871	-0.433681	-0.112654	-0.0446695	-0.100465	-0.485656	-0.44712	-0.0812135	-0.100531	-0.00457842	-0.969161	0.0411991	-0.0213453	-0.0156639	-0.0821629	-0.0407442	-0.298655	0.369358	-0.249667	0.105317	-0.7037	-0.402345	-0.0305473	-0.131373	-0.179136	-0.539998	0.1262	0.112519	-0.935727	-0.368534	-0.182266	-0.210581	-0.0966579	-0.119581	0.0596723	-0.53262	0.117997	-0.0410995	-0.329455	-0.266382	-0.206816	-0.470219	-0.0151805	-0.636008	-0.399487	-0.315306	-0.119334	-0.152688	-0.617824	-0.247982	-0.421408	-0.153732	-0.114622	-0.237155	-0.210474	-0.0869627	-0.0162564	-0.108702	-0.72181	-0.154427	-0.28996	-0.041905	-0.234817	-0.22994	-0.210616	-0.401677	-0.417127	-0.0516201	0.104858	-0.073627	-0.209086	0.105328	-0.468472	-0.390278	-0.38843	-0.496806	-0.600226	0.0904429	-0.0140267	-0.677036	-0.147156	-0.556578	-0.654462	-0.0320563	-0.0611867	-0.292513	0.00145583	-0.10628	-0.569412	-0.0562812	-0.454256	-0.14277	-0.0312896	-0.109676	-0.188485	-0.0850707	-0.527365	0.0760608	0.140995	-0.67594	-0.0334666	-0.282977	-0.282477	-0.29651	-0.069542	-0.0456282	-0.266342	-0.198363	-0.629615	-0.769881	-0.514884	2.10004	-0.0206824	-0.0755487	-0.0945665	-0.115772	1.63239	-0.517982	-0.617665	-0.837109	-0.962038	-0.519301	-0.0235162	-0.377623	-0.621876	-0.480646	-0.222331	0.0810496	-0.358872	0.268357	0.619823	-1.2845	-0.454102	-0.855282	0.155699	-0.0534965	-0.743892	-0.355472	0.0236141	-0.873621	-0.104001	-0.534544	-0.686668	-0.118398	-0.125875	-0.645786	-0.618655	-0.161742	-0.0714538	0.109954	-0.109521	-0.878864	-0.143286	0.405863	-1.11805	-0.86075	-0.452794	-0.670978	-0.290685	-0.215883	-0.203639	-0.655594	-0.183507	-0.360192	-0.393232	-0.787268	-0.636785	-0.0507952	-0.552066	-0.587719	-0.573505	-0.506309	-0.800888	-0.427429	-0.361315	-0.23629	-0.427919	-0.211925	-0.0439136	-0.193574	-0.335628	0.358548	-0.605226	0.65847	-0.149823	-0.163405	-0.517916	-1.03104	-0.402321	-0.347592	-0.136721	-0.468133	-0.435461	-0.131226	-0.157096	-0.740882	-0.748059	-0.290662	0.237186	-1.29538	0.376745	0.0707295	-0.4922	-0.105302	-0.833674	-0.20925	-0.00184093	-0.0267531	-0.698148	-0.541941	-0.792466	-0.593082	-0.41725	-0.348327	-0.917919	-0.727902	-0.624478	-0.0992624	-0.0855953	-0.524423	-0.88932	0.104516	-0.226092	0.256554	-0.0868966	-0.685392	-0.594787	-0.466015	-0.559549	-0.569983	-0.143721	-0.592089	-0.384701	-0.384436	0.153426	-0.0480521	-0.0885851	-0.704262	-0.992449	-0.242957	-0.557354	-0.132971	-0.182053	-0.418912	-0.0811637	-0.0723587	-0.14995	-0.122305	-0.645311	-0.38871	-0.23773	-0.0156824	-0.470964	-0.362252	-0.0730157	0.988128	-0.557214	0.129913	0.155748	-0.107157	-0.0526127	1.17199	-0.38326	-0.0600725	-0.0393338	-0.47421	-0.374618	-0.113901	-0.110445	-0.284025	-0.364984	-0.167026	0.00505817	-0.0541332	0.0433723	-0.329352	-0.365167	-0.501521	-0.0576241	-0.0937865	-0.553678	-0.249245	-0.347597	-0.82749	-0.938166	-0.48048	-0.103202	-0.336606	-0.315538	-0.431424	-0.0497508	-0.504974	-0.449744	-0.520276	-0.169432	-0.812285	-0.107049	-0.18397	-0.446115	-0.566946	-0.117551	-0.850943	-0.153137	-0.120397	-0.19503	-0.388322	-0.0553045	-0.265193	-0.567003	-0.649401	-0.501052	-0.305825	-0.0297431	-0.741978	-0.576381	0.0157743	-0.654531	-0.778692	-0.223418	-0.107744	-0.483592	-0.989086	0.134535	-0.0968705	-0.490421	-0.289134	-0.757122	-0.34247	-0.29331	0.091326	-0.337968	-0.401907	0.100717	-1.64728	-0.167008	-0.675782	-0.201839	-0.409097	-0.254204	-0.170315	-0.104395	-0.386899	-0.0377042	-0.158913	-0.3109	-0.419279	-0.67956	-0.105439	-0.252138	-0.119374	-0.363595	-0.530872	-0.133412	-0.0584409	-0.454079	-0.712492	-0.0996932	-0.335874	-0.339832	-0.0988877	-0.0402033	-0.0386652	-0.053414	0.0660626	-0.626301	-0.515578	-0.252872	0.0393324	0.072255	2.56614	-0.538479	-0.0482774	-0.503143	-0.252793	0.078157	-0.399396	-0.230495	-1.03417	-0.425678	-0.697827	-0.718314	-0.613943	-0.325848	-0.0423603	-0.223426	-0.259521	-0.223239	-0.360143	-0.65146	-0.768494	0.208964	-0.666009	-0.0460229	-0.771313	-0.167876	-0.167078	-0.204026	-0.123115	-0.192948	-0.433688	-0.0330178	0.353133	-0.0639411	-0.240614	-0.527846	-0.379378	-0.283482	-0.677113	-0.874927	-0.232438	-0.283024	-0.575828	-0.468358	-0.774407	-0.227867	-0.205517	-0.546845	0.0130288	-0.355959	-0.648218	-0.680506	-1.31595	-0.8213	-0.73094	-0.843663	0.362025	-0.0896411	-0.427082	-0.469531	0.13187	-0.178465	0.116722	0.0933565	0.771219	0.682182	-0.984184	0.0422054	-0.318417	-0.174171	0.17949	-0.889766	-0.011693	-0.176459	-0.254296	-0.069829	-0.428247	-0.0150831	-0.452841	-0.0910387	-0.901916	-0.592383	-0.0873215	-0.0494918	-0.0777673	-0.113195	-0.579643	-0.18236	-0.0854333	-0.129849	-0.37874	-0.141392	-0.190517	-0.0455214	-0.172384	-0.174713	-0.404103	-0.398733	-0.147661	-0.232121	-0.411759	0.152733	-0.64352	-1.04147	-0.0276345	-0.024679	0.407876	-0.263488	-0.835451	-0.303245	-0.205606	-0.15443	-0.327335	-0.588912	-0.234863	-0.0539166	-1.03524	-1.05722	-0.549316	-0.337248	-0.318286	-0.228902	-0.0278155	-0.106456	-0.0368226	-0.458501	-0.255441	-0.20867	-0.0747192	-0.485208	-0.510229	-0.947586	-0.2277	-0.892519	-0.516545	-1.10707	-0.090045	-0.468105	-0.524537	-0.272885	-0.938352	-0.267278	-0.494838	-0.0886105	-0.421789	-0.0999801	-0.343145	-0.250953	-0.664979	-0.368576	-0.803711	-0.239185	-0.755522	-0.276956	-0.464841	-0.234301	-0.344969	0.0752613	-0.543095	-0.504637	-0.368088	-0.0505201	-0.217412	-0.0448644	-0.2814	-0.317877	0.338529	-0.152571	-0.0144545	-0.596347	-0.191573	-0.0971749	-0.195071	0.567542	-0.931694	-1.00001	0.040537	-0.365791	-0.825091	-0.716394	-0.377468	-0.394686	-0.401082	-0.509598	-0.0493642	-0.932859	-0.632118	-0.135838	-0.320747	-0.187174	-0.586001	-0.20127	-0.0684776	-0.280615	-0.195374	-0.525643	-0.381402	-0.160846	-0.597969	-0.402698	-0.119341	-0.34267	-0.54406	-0.293038	-0.86049	-0.581218	-0.448549	-0.225131	-0.454048	-0.106578	-0.597763	-0.0910448	-0.986094	-1.56002	0.211098	-0.619909	-0.761583	-0.447996	-0.868579	-0.311317	-0.382431	-0.0269632	0.0276603	-0.35259	0.107111	-0.10563	-0.215847	-0.500098	-0.429659	-0.811678	-0.895254	-0.711114	-0.0861612	-0.248384	-0.298753	-0.154699	-0.607524	-0.260063	-0.64693	-0.726969	-0.590566	-0.814001	-0.812121	-0.246768	-0.483646	-1.06725	-0.652446	-0.307046	-0.826077	-0.448409	-1.04842	-0.862195	-1.01731	-0.755001	-0.211254	-0.686699	0.164039	-0.930251	-1.00501	-1.15994	-0.787995	-0.497698	-0.0299999	-0.455493	-0.82338	-0.118949	-0.434591	-0.372008	-0.61473	-0.363159	-0.693897	-1.13582	-1.20757	-0.547349	-0.94717	-0.403545	-1.10807	-0.0629968	-0.724411	-0.405756	-0.0147861	0.3124	-0.112574	-0.132309	-0.476915	-0.0757416	-0.114681	-0.803567	-0.15075	-0.297661	-0.311801	-0.0171298	-0.675165	-0.275055	-0.344856	-0.171758	-0.365842	-0.21234	-0.232924	-0.487741	-0.286915	-0.037528	-0.382996	-0.457031	-0.53844	-0.468235	-0.367536	-0.484691	-0.0912966	0.334927	-0.668896	-0.657113	-1.04588	-0.839402	-0.337548	-0.561121	-0.016848	-0.390879	-0.0577649	-0.0550926	-0.149232	-0.187882	-0.363357	-0.0585883	-0.312069	-0.189338	-0.0177439	-0.527105	-0.192654	-0.675159	-0.0256098	-0.140248	-0.519516	-0.182444	-0.149736	-0.0510973	-0.521955	-0.274246	-0.370733	-0.207269	-0.30096	-0.0862825	0.410936	-1.62614	-0.189718	-0.353626	-0.120206	-0.61167	-0.135744	-0.154511	-1.41486	-0.109536	-0.390399	-0.201715	-0.871862	-0.0254107	-0.899502	-0.186242	-0.406444	0.169759	-0.519987	-0.653095	-1.00426	0.436889	-0.496049	-0.41368	0.0792086	0.0952551	-0.304162	-0.333986	-0.363971	-0.641145	-0.0195088	-0.26312	-0.922896	-0.0476682	-0.0461785	-0.333273	-0.219361	-0.0341187	-0.0572249	-0.214897	-0.221984	-0.583121	-0.354523	0.101281	-0.16564	0.0473022	-0.192404	-0.939077	-0.219547	-0.0383325	-0.102901	-0.0909032	-0.0042452	-0.357118	0.654014	-0.0204243	-0.200695	-0.0654517	-0.450727	-0.541092	-0.0165102	-0.0381208	-0.126064	-0.0995712	0.245496	-0.0573751	-0.110982	0.0568807	-0.113367	-0.302453	-0.179639	-0.477339	-0.165729	-0.0601061	-0.171948	-0.0628331	-0.226866	-0.264163	1.53591	-0.203095	-0.345065	-0.12147	-0.272216	-0.0246612	-0.50745	-0.440073	-0.065425	-0.286843	-0.0514405	-0.0293364	-0.37986	-0.268152	-0.605717	-0.699747	-0.50552	-0.426926	-0.386472	-0.333737	-0.512333	-0.647046	-0.426259	-0.0406339	-0.332895	-0.0277224	0.0642622	-0.0745047	-0.16438	-0.463192	2.44828	0.0274358	-1.17476	-0.12594	-0.163286	-0.0488748	-0.311512	-0.0280634	-0.410923	-0.198674	-0.0115845	-0.787235	-0.234766	-0.0718313	-0.0173276	-0.195661	-0.129998	-0.0690426	-0.0653043	-0.259191	0.100788	-0.374003	-0.139543	-0.231284	-0.153183	-0.0935359	-0.439418	-0.555478	-0.111596	-0.0454774	-0.558222	-0.729476	-0.314142	-0.0283162	-0.237927	-0.399798	0.243088	-0.105535	-0.505138	0.12712	-0.317676	-0.0355022	-0.160124	-0.09482	-0.208176	-0.541097	-0.0656007	-0.408539	-0.423289	-0.444507	-0.468083	-0.539667	-0.202445	-0.321019	-0.801933	-0.45271	-0.110622	-0.223977	-0.370491	-0.333897	-0.601772	0.200283	-0.221509	-0.24664	-0.170444	-0.437214	-0.215332	-0.109691	-0.36035	-0.101284	-0.35366	-0.41989	-0.0841304	-0.334677	-0.568909	-0.753731	-0.259122	-0.0412785	-0.345267	-0.14724	-0.681392	0.406983	-0.142961	-0.542007	-0.673131	-0.164573	-0.258598	-0.190712	-0.143978	-0.047981	-0.0663702	-0.576701	-0.16408	-0.963321	-0.921254	-0.611122	-0.207049	-0.907793	-0.822847	-0.082285	-0.762205	-0.757404	-0.828129	-0.375419	-0.0761769	0.0802943	0.0151905	-0.148236	-0.451106	-0.100414	0.0371265	-0.496742	-0.938497	-0.37058	-0.642069	-0.846977	-0.606566	-0.162609	-0.249908	-0.514249	-0.0280122	-0.0256722	-0.0244357	-0.0798804	-0.440129	-0.63527	-0.149918	-0.575079	-0.4997	-0.401661	-0.335375	-0.47023	0.182727	-0.264812	-0.292563	-0.045077	-0.690369	-0.0410537	-0.295419	-0.119694	0.102972	-0.309825	-0.868765	-0.152882	-0.210643	-0.721987	-0.457168	0.189179	-0.572975	-0.0848066	-0.543376	-0.101942	-0.608339	-0.307113	-0.439145	-0.0324156	-0.471486	-0.0702273	0.187519	-0.416221	-0.0292602	-0.145945	-0.12063	-0.247681	-0.0737736	0.0676147	-0.260716	-0.365473	-0.173016	-0.159829	-0.393621	-0.0769538	-0.0591499	-0.255127	-0.068779	-0.295037	-0.0260639	-0.0835253	0.331604	-0.186478	-0.138597	0.0171605	-0.0843056	-0.279578	-0.0931081	-0.0535747	-0.00870457	-0.292165	-0.0275666	-0.326342	-0.411103	-0.33126	0.273565	-0.0588536	-0.344367	-0.260346	-0.525028	-0.069611	-0.0613729	-0.116486	0.257458	-0.132831	-0.233688	-0.39813	-0.0586295	-0.0771205	-0.46059	-0.229087	-0.293077	-0.0225246	-0.138452	-0.146028	-0.372866	-0.0596698	-0.0167593	-0.0671709	-0.189967	-0.407956	-0.0272795	-0.0736902	-0.338854	-0.724094	-0.175212	-0.270857	-0.282527	-0.160162	-0.0361892	-0.558168	-0.0358649	0.00442735	-0.328378	-0.861698	-0.605981	-0.0374068	-0.0618575	-0.487423	-0.153713	-0.0611251	-0.299576	-0.272872	-0.0181747	-0.430297	-0.0884227	-0.2105	-0.684847	-0.0237956	-0.061472	-0.0599138	-0.0472551	-0.126526	-0.0280395	-0.466867	-0.173086	-0.430259	-0.594777	-0.311642	-0.248752	-0.152152	-0.865242	0.195108	-0.200186	-0.225799	-0.0503988	-0.279347	-0.372486	-0.37969	-0.108525	-0.322653	-0.288631	-0.0593526	-0.53443	-1.12935	0.0820012	-0.160093	-0.430685	-0.31393	-0.0841335	0.00512633	-0.261278	-0.453356	-0.0858212	-0.65266	-0.584682	-0.339898	-0.210308	-0.708039	-0.0480053	-0.685433	-0.150252	-0.254369	-0.0401679	-0.183178	-1.08917	-0.0585284	-0.487015	-0.220741	-0.514753	-0.288694	-0.605146	-0.128388	-0.318995	-0.200873	-0.04159	-0.459625	-0.142747	-0.558162	-0.0355898	-0.715233	-0.0084882	-0.0604203	-0.106162	-0.0812441	-0.0190918	-0.129061	-0.0498196	0.104105	-0.431792	-0.468028	-0.041646	0.0620882	-0.660312	-0.0793221	-0.217182	-0.0691494	-0.141525	-0.175283	-0.124586	-0.253629	-0.934313	-0.31672	-0.0423726	-0.46504	-0.252543	-0.203083	-0.0660088	-0.0642331	-0.0592947	-0.721441	-0.380792	-0.365986	-0.0548781	-0.169109	-0.274893	-0.519587	0.126712	-0.334345	-0.405304	-0.148561	-0.927865	-0.23461	-0.871335	-0.320729	-0.353304	-0.0262536	-0.020828	-0.126518	-0.137895	-0.17775	-0.442273	-0.343422	-0.484617	-0.356616	-0.884379	-0.181691	-0.145567	-0.8176	-0.270364	-0.028878	-0.125314	-0.0162311	0.0387717	-0.175225	-0.297702	-0.0521435	-0.0314174	-0.165506	-0.0569945	0.0172308	-0.123241	-0.0138821	-0.456483	0.548805	-0.26259	-0.0231418	-0.45335	-0.739473	0.0674398	-0.385775	-0.236892	-0.340614	-0.141905	-0.02613	-0.0653593	-0.706106	-0.411998	-0.311035	-0.450777	-0.0373846	-0.543427	0.102475	-0.230657	-0.0355952	-0.342116	-0.139695	-0.218343	-0.0400811	-0.168375	-0.193986	-0.237026	-0.0210167	-0.219807	-0.131596	-0.58563	-0.219197	-0.123162	-0.295298	-0.167143	-0.610746	0.0863477	-0.153211	0.0803087	-0.509007	-0.913913	-1.07876	-0.0447041	-0.457808	-0.220768	-0.182351	-0.155939	-0.157422	-0.0433344	-0.202044	-0.0878283	-0.538185	-0.0581559	-0.519588	-0.583775	-0.751399	-0.229419	-0.136303	-0.422257	-0.0382665	-0.0849355	-0.0745322	-0.106113	-0.0582818	-0.0763918	-0.0132501	-0.273492	-0.146934	0.108346	-0.319887	-0.157081	-0.248236	-0.371589	-0.424163	-0.243192	-0.109384	-0.0430567	-0.0598875	-0.47306	-0.268579	-0.26815	-0.920223	-0.0476686	-0.414891	-0.473151	-0.0498633	-0.147564	-0.236183	-0.0983385	-0.377253	-0.708421	-0.215994	-0.411146	-0.0700458	-0.0352429	-0.655556	-0.0394143	-0.337121	-0.372344	-0.143512	-0.251972	-0.0733328	0.194147	-1.07476	-0.0972082	-0.378953	-0.120586	-0.252201	-0.270006	-0.350637	0.0728244	-0.0976966	-0.299247	-0.117566	-0.0733242	-0.0447019	-0.18114	-0.0422619	-0.587588	-0.120177	-0.0901575	-0.289492	-0.200315	-0.41752	-0.117709	-0.401598	-0.187313	-0.435993	-0.0762085	-0.231192	0.0286899	-0.0591097	-0.0902333	0.163955	0.0556341	-0.418712	-0.0233831	-0.0365465	-0.346853	-0.764473	0.0220294	-0.306289	-0.716546	-0.105457	-0.841248	-0.521513	-0.136487	-0.770878	-0.772237	-0.108359	-0.142897	-0.527668	-0.397353	-0.194145	-0.0524975	-0.201837	-0.1388	-0.193157	-0.493781	-0.297795	-0.110272	-0.0411142	-0.349587	-0.0155517	0.0107322	-0.117983	0.0950559	-0.0353926	-0.14506	-0.316839	-0.12039	-0.0786096	-0.384599	-0.191167	-0.318845	0.195548	-0.644167	-0.416018	1.99224	-0.550966	-0.805182	-0.473075	-0.313175	-0.0361284	-0.17582	-0.0306093	-0.884147	-0.0759305	-0.264164	-0.273543	0.919061	-0.0411335	-0.156559	-0.149137	-0.364559	-0.0826543	-0.270488	-0.40787	-0.029768	-0.621691	-0.0647781	-0.182936	-0.372851	-0.180645	-0.247024	-0.0453051	-0.475702	-0.200692	-0.290398	-0.151028	-1.30223	-0.0286168	-0.0400665	-0.786088	-0.291872	0.0581001	-0.0672489	-0.128978	-0.27138	-0.353456	-0.115356	-0.249633	-0.650657	-0.313778	-0.362849	-0.146626	-0.533934	-0.11563	-0.185741	-0.0802779	-0.138623	-0.303252	-0.488682	-0.523767	-0.41652	-0.327084	-0.481602	-0.262869	-0.762147	-0.221904	-0.0299708	-0.126926	-0.359144	-0.171962	-0.14382	-0.513236	-0.41009	-0.0364275	4.92143	-0.367993	-0.100988	-0.402782	-0.0574481	-0.452397	-0.366738	0.0961921	-0.0429913	-0.324231	-0.102789	0.0960358	-0.056358	-0.117468	-0.807906	-0.171619	-0.118139	0.901426	-1.11176	-0.496381	-0.693704	-0.138973	-0.166087	-0.498164	-0.380647	-0.160742	-0.0260092	-0.193699	0.318973	-0.305619	0.122194	-0.31799	-0.220588	-0.0731738	-0.502584	-0.575113	-0.262211	-0.0326394	-0.157366	-0.243441	-0.281568	0.0358561	-0.0511508	-0.567659	-0.0430754	-0.126576	-0.387482	0.304064	-0.653702	-0.147504	-0.311106	-0.0142129	-0.294135	-0.032597	-0.316022	-0.658425	-0.263683	-0.68267	-0.460787	-0.195113	-0.10593	-0.00675054	0.0318985	-0.4801	-0.0783762	-0.45721	-0.131943	-0.438684	-0.293141	-0.17095	-0.232043	-0.506393	-0.0596053	-0.591514	-0.177512	-0.047356	-0.291594	-0.103171	0.116431	-0.654761	-0.43357	0.133954	-0.518636	-0.581513	0.167925	-0.617935	-0.606886	-0.0238717	-0.088969	-0.0950374	-0.349057	-0.0704469	-0.175386	0.239847	-0.192895	0.108393	-0.257323	-0.340692	-0.0521246	1.33643	-0.191354	-0.6223	-0.121446	-0.11482	-0.172773	0.116194	-0.256593	-0.0293112	-0.67543	-0.178527	-0.0195634	-0.454083	-0.0341921	-0.0784327	-0.343869	-0.0321371	-0.559172	-0.380768	-0.0343574	-0.128678	-0.0952379	-0.290854	-0.181539	0.0707361	-0.414922	-0.0318689	-0.0657774	-0.104746	-0.921299	-0.419514	-0.218227	-0.178648	-0.0776106	0.0288127	0.0757243	-0.39486	-0.836907	-0.292178	-0.249954	-0.163962	-0.138563	-0.119701	-0.0315705	-0.334564	-0.292517	-0.0480075	-0.301885	-0.816011	-0.263635	-0.0779868	-0.0708705	-0.104096	-0.329048	-0.106311	-0.685241	-0.0163588	-0.316398	0.192497	-0.0464166	-0.281982	-0.084607	0.0754045	-0.334746	-0.718115	-0.0583417	-0.0904787	0.0568167	-0.118308	0.0328131	-0.308367	-0.269277	-0.115439	-0.181966	-0.0384556	-0.11561	-0.0973758	-0.593324	-0.434221	-0.136984	-0.135146	-0.0235182	-0.290684	-0.481711	0.375199	-0.681352	-0.077064	0.0200408	-0.361795	-0.182414	0.0532947	0.0146341	-0.0293894	-0.282548	0.182435	-0.0615782	-0.13374	-0.0983822	-0.152419	-0.475523	-0.0781773	-0.21347	-0.138155	-0.0156524	-0.182091	-0.390951	-0.0621936	-0.0664265	-0.612804	-0.44938	-0.483448	-0.181061	0.168123	-0.226692	-0.312215	-0.499208	-0.15529	-0.0410537	-0.496694	-0.00962498	-0.063436	-0.0515284	-0.83487	-1.17493	-0.281423	-0.04345	-0.0777133	-0.201998	-0.134003	-0.202108	-0.22816	-0.645453	-0.0277927	-0.322994	-0.102007	-0.0572657	-0.210365	-0.219745	-0.105389	-0.263697	-0.0576335	-0.350948	-0.26596	-0.0190276	-0.0492523	-0.0940656	-0.069023	-0.219424	-0.168481	-0.770517	-0.710745	-0.271859	0.0486682	-0.0660254	-0.536742	-0.19055	-0.194225	-0.813623	-0.513928	-0.294175	-0.174107	-0.224834	0.183011	-0.232622	-0.494539	-0.440571	-0.0949632	-0.262798	-0.0382511	-0.0266665	0.635341	-0.700389	-0.300638	-0.323512	0.0898439	-0.234284	-0.0829984	0.18429	-0.343726	-0.121371	-0.370149	-0.226722	-0.516052	-0.182888	-0.56201	-0.910258	-0.431929	-0.197708	0.167515	-0.664963	-0.779602	0.0736484	-0.477645	-0.239769	-0.41848	-0.231048	-0.603428	-0.234921	-0.168334	-0.121913	-0.198796	-0.0762463	-0.650299	0.0415216	-0.0869393	-0.490899	-0.217972	-0.16462	-0.134522	-0.187294	0.294795	-0.0393182	-0.375471	-0.128425	-0.085026	-0.159579	-0.193743	-0.171453	-0.315963	-0.208737	-0.384316	-0.0403697	-0.248472	-0.477501	-0.206116	-0.177716	0.0453612	-0.828558	0.0371482	-0.377045	-0.0844319	-0.565286	-0.7126	-0.0718393	-0.567631	-0.58726	-0.0933037	-0.332839	-0.355802	-0.450177	-1.19882	-0.102082	-0.0359846	-0.119112	-0.514452	-0.0263109	0.0190126	-0.374942	-0.120254	-0.765143	-0.0402853	-0.0312069	-0.123253	-0.0974468	-0.00816856	-0.354493	-0.111528	-0.581279	0.0471209	-0.13298	0.141281	-0.589928	-0.348053	-0.368855	-0.309082	-0.213558	-0.703806	0.708744	-0.262102	-0.191468	-0.652075	-0.102895	-0.0417647	-0.486821	-0.231705	-0.207722	-0.151982	-0.0950093	-0.650649	-0.262017	-0.0236717	-0.17443	-0.0659395	-0.245097	-0.07814	-0.428692	0.0608746	0.374878	-0.604362	0.0564421	-0.0875317	-0.65589	-0.154124	-0.738269	-0.511756	-0.282558	-0.0759049	-0.13796	-0.197976	-0.0186541	-0.0748097	0.0332557	-0.29443	0.0399446	-0.771162	-0.184103	-0.26082	-0.134694	-0.232708	0.132044	-0.0785941	-0.127374	-0.0251848	-0.118924	0.124021	-0.146932	-0.249511	-0.0454498	-0.630133	-0.0117148	-0.250204	-0.369861	-0.209545	-0.0173105	-0.136463	-0.175036	-0.0647283	-0.484468	-0.461098	-0.0442506	-0.037129	-0.298749	-0.741552	-0.230068	-0.0867591	-0.396655	-1.27032	-0.292275	-0.0967662	-0.391542	-0.107245	-0.133166	-0.139209	-0.0216408	-0.0717505	-0.27869	-0.562981	-0.039125	-0.250367	-0.544245	0.166089	-0.100371	-0.25699	-0.0381767	-0.17989	0.545554	-0.528876	-0.11578	-1.40257	-0.0714068	-0.045315	-0.273009	-0.0868897	-0.506003	-0.106317	-0.100179	0.0282901	0.0938259	-0.245291	-0.480189	-0.247826	0.157063	-1.47369	-0.230508	-0.214541	-0.0132903	-0.0515997	-0.081419	-0.39691	-0.398444	0.338574	-0.0321309	-0.48925	-0.599548	-0.374995	-0.590872	-0.219703	-0.139578	-0.220231	0.00902969	-0.40334	-0.00959328	0.0070942	-0.0383096	-0.740502	-0.0174393	-0.336896	-0.0102881	-0.344036	-0.361389	-0.449843	-0.660939	-0.294641	-0.158888	-0.230564	-0.230448	-0.48207	-0.330109	-0.0271954	-0.507003	-0.191709	0.131051	-0.03254	0.0511099	-0.265197	-0.111349	-0.296975	-0.220897	2.32988	0.485708	-0.337413	-0.172226	-0.260656	-0.287437	-0.0273961	-0.6155	-0.516375	-0.558146	-0.0856851	-0.315442	-0.119794	-0.317822	-0.626085	-0.0446339	-0.0829412	-0.346073	-0.537696	-0.551023	-0.0851253	-0.00131508	-0.235681	0.132508	0.036621	-0.671155	0.145239	-0.0379013	-0.147245	-0.103773	-0.875508	-0.125601	-0.340169	-0.0996928	-0.221869	-0.528907	-0.43426	-0.139221	-0.126687	-0.815017	-0.115597	-0.102799	-0.122683	0.197078	-0.643035	-0.0426976	-0.116389	-0.541859	-0.854511	-0.857486	-0.490943	-0.900169	-0.257126	-0.162572	-0.909501	-0.475543	-0.121896	-0.149045	0.204587	0.217479	-0.082946	0.0282383	-0.220354	-0.144039	-0.801963	-0.371451	-0.929489	-0.309942	-0.0314874	0.0640512	-7.65713e-05	-0.492983	0.0233038	-0.0431231	-0.321491	-0.0367046	-0.566395	-0.427091	-0.494213	-0.307328	-0.120522	-0.156721	-0.422917	-0.468145	-0.603321	-0.0828113	-0.16144	-0.0448404	-0.27951	-0.454716	-0.365017	-0.102589	-0.451427	-0.33505	-0.0496769	-1.13007	-0.607673	-0.0050196	-0.561855	-0.355885	-0.393974	-0.188725	-0.673749	-0.186005	-0.552044	-0.273591	-0.380439	-0.37988	0.175005	-0.163185	-0.0830468	-1.0502	-0.518403	-0.114493	-0.728868	-0.218471	-0.143522	-0.53314	-0.382405	0.0136245	-0.608986	-0.109884	-0.0314092	-0.324902	-0.656539	-0.182826	-0.595686	-0.309621	-0.300921	-0.634789	-0.324735	-0.722272	-0.126302	-0.523718	-0.269499	-0.421863	-0.277444	-0.574576	-0.666032	-0.207614	-0.422817	-0.0342519	-0.260648	-0.171711	-0.244399	-0.0289446	-0.309427	-0.150094	-0.617777	0.11898	-0.108657	-0.776354	0.146941	-0.166482	-0.139745	-0.310943	0.00845126	-0.0748556	-0.136586	-0.107386	-0.460262	-0.460927	-0.276213	-0.143709
15	61144	1287	27-36	Aged	PL3-L2	Female	RS	Pyramidal	Yes	Yes		Yes	-63.8337	49.4385	0.782614	172.2	-48.2178	252.394	-7.85774	-0.28923	-13.2939	-1.85114	46	7	0.737448	104.242	320.435	-133.667	250702_PLATE_3\Plate_3_L2_RM1_1_10066.d	-0.721857	-0.574453	-0.292069	-0.300196	-0.0709774	-0.439309	-1.17303	-0.053291	-0.142952	-0.483323	-0.0689551	-0.0565075	-0.117223	-0.238066	-0.303263	-0.53484	-0.136709	-0.874417	-0.304864	-0.163819	-0.0734582	-0.817066	-0.132038	-0.59639	-0.0574076	-0.592934	-0.14565	-0.609096	-0.159037	-0.228088	-0.840923	-0.119529	-0.0845252	-0.157045	1.74654	-0.0701558	-0.139473	-0.27526	-1.12612	-1.2769	-0.396496	-0.347955	-0.0415966	-0.633441	-0.652748	-0.232667	-0.10301	-0.790718	-0.70222	-1.52481	-1.35104	-1.33319	-0.0551568	-0.118397	-0.265322	-0.601293	-0.249588	-0.395837	-0.576195	-0.0371752	-0.594446	-0.290949	-0.0171394	-0.142581	-0.296909	-0.842872	0.227141	-0.174948	-0.204062	-0.186577	-0.567699	-0.0104863	-0.0599459	0.126573	-0.0834339	-0.0368643	-0.0536997	-0.361238	-0.0659414	-0.680862	-0.220346	-0.13883	-0.0610397	-0.590894	-0.503173	-0.308489	-0.693995	-0.710367	-0.277218	-0.435607	-0.312292	0.533069	-1.25945	-0.144593	-0.202347	-0.638389	-0.989968	-0.262938	-0.305049	-0.055801	-0.604911	-0.133371	-0.0792825	-0.887588	-0.0269738	-0.160092	-0.787261	-1.89892	-1.15301	-0.392444	-0.0572881	-0.112626	-0.295871	-0.370293	-0.101296	-0.134306	-0.0379956	-0.883085	-0.171626	-0.0314109	-0.454935	-0.472773	-0.0548403	-0.188359	-0.649553	-0.0308081	-0.0571356	-1.17043	-0.452785	-0.0415647	-0.183066	-0.217914	-0.404004	0.336875	-0.32698	-1.68629	-0.889963	0.421472	-0.278737	-0.127983	-0.169377	-0.304883	-0.827994	0.432098	-0.0557759	-0.407761	-0.616539	-0.773472	-0.991458	-0.319437	-0.443102	-0.868107	-1.2529	-0.155432	-0.208872	-0.638839	-0.189313	-0.797156	-0.20509	-0.152775	0.0359793	-0.486515	-0.189483	-0.0204795	-0.401315	-0.625219	-0.151744	-0.49564	-0.0575061	-0.144513	-0.577982	-0.475178	-0.368703	-0.557356	-0.0711225	-0.172528	-0.129055	-0.26511	-0.654712	-0.751811	-0.834251	-0.789895	-0.63271	-1.48792	-0.0770949	-0.0196749	-0.896062	-0.0539681	-0.899766	-0.921325	-0.0456036	-0.0719607	-0.236046	-0.0636989	-0.132235	-1.09087	-0.534595	-0.443389	0.515635	-0.0414982	-0.153727	-0.251344	0.00607387	-1.02259	-0.215253	-0.333993	-0.802368	-0.329048	-0.385629	-0.434836	-0.488475	-0.0828719	-1.26985	-0.300169	-0.252683	-1.69313	-1.77389	-1.83797	2.0318	-0.0277305	-0.0946662	-0.116985	-0.184371	0.388633	-1.46973	-1.24032	-0.750287	-1.08075	-0.745423	-0.918387	-0.744404	-0.766231	-1.24453	-0.910864	0.155916	-0.361813	-0.0233162	2.02068	-1.39197	-0.400297	-1.53998	-0.286055	-0.067962	-1.35115	-1.00869	-1.30876	-0.773851	-0.13151	-1.25557	-1.31276	-0.533197	-0.671921	-1.37027	-1.11912	-0.178126	0.164714	0.0766208	-0.607277	-1.44906	-0.309254	-0.479081	-1.61363	-1.47316	-0.610173	-0.793943	-0.582518	-0.258951	-1.22903	-1.62159	-0.156092	-0.887314	-1.03082	-1.71878	-1.71136	-0.068763	-0.868793	-1.01525	-0.946972	-1.02638	-0.984446	-0.297906	-0.1404	-0.612213	-0.81061	-0.689283	0.468802	-0.738379	-0.751065	0.133631	-1.60348	0.0176457	-0.58847	-0.788038	-1.01298	-1.45884	-0.895336	-1.05098	-0.169119	-0.889527	-0.835138	-0.0759527	-0.765497	-1.36571	-1.04248	-0.164179	-0.101746	-1.34992	-0.950568	-0.0456431	-0.472954	0.356541	-1.16632	-0.436838	-0.788044	-0.0380353	-0.674193	-0.934059	-0.324391	-0.335829	-0.664351	-1.35671	-1.41106	-1.30665	-1.0837	0.287079	-0.0880131	-0.929716	-1.71911	-1.26612	-0.295871	-0.973919	-0.111999	-1.34455	-0.80817	-0.642336	-0.967217	-1.23206	-0.634274	-0.35363	-0.473914	-1.17433	-0.530648	-0.0458886	-0.413671	-0.793006	-1.72684	-0.319239	-0.65404	-0.425113	-0.26855	-0.707824	-0.108038	-1.52176	-0.815405	-0.14559	-0.40943	-0.492322	-0.197646	-0.0215772	-0.712185	-1.07771	-0.0928724	1.30202	-0.890673	-0.0383483	-0.313447	0.0154605	-0.0539996	0.848804	-0.217273	-0.540676	-0.0487321	-0.400689	-0.547561	-0.157642	-0.047196	-0.164238	-0.768942	0.204611	-0.150447	-0.252175	-0.122874	-0.685219	-0.310751	-0.617053	-0.498587	-0.943315	-0.652567	-0.803856	-1.04458	-0.75294	-1.62624	-1.04314	-0.0285687	-0.242709	-0.578002	-0.725867	-0.0646996	-1.06599	-0.243219	-0.449512	-0.219189	-1.19771	-0.456684	-0.489214	-0.551682	-0.792022	-0.0765757	-0.844967	-0.184788	-0.315257	-0.515422	-0.834676	-0.0778428	-0.338084	-1.28738	-1.14452	-1.00095	-0.381912	-0.0398662	-0.807863	-0.869352	-0.0778448	-0.682473	-1.04407	-0.274462	-0.102507	-0.717756	-1.17983	-0.142773	-0.120891	-1.08687	-0.368339	-0.948893	-0.77437	-0.708563	-0.150074	-0.434876	-0.894695	-0.158929	-1.05079	-0.340476	-1.01058	-0.208995	-0.328356	-0.246026	-0.157471	-0.528566	-0.564215	-0.0433231	-0.577814	-0.807732	-0.409548	-0.760899	-1.00069	-0.258719	-0.115385	-0.693525	-0.768359	-0.176391	-0.0750544	-0.862997	-1.41123	-0.124768	-0.769861	-0.631365	0.206656	-0.694154	-0.0545602	0.00143711	-0.225084	-0.875283	-0.940182	-0.585534	-1.2138	-0.399129	-0.408048	-0.813218	-0.0641828	-0.860024	-0.579224	-0.167479	-0.602349	-0.596773	-1.60472	-0.444148	-1.4508	-1.28618	-1.09714	-0.319704	0.203778	-0.289891	-0.325409	-0.276177	-0.307474	-1.03902	-0.917246	-0.064483	-0.730617	-0.0617835	-1.23248	-0.212777	-0.738618	-0.207776	-0.351248	-0.493645	-0.615448	0.065242	-0.177555	-0.071266	-0.293976	-0.310522	-0.717251	-0.820139	-0.994486	-1.00617	-0.2821	-0.640453	-0.857079	-0.319103	-1.60199	-0.437645	-0.439739	-1.11165	-0.281414	-0.261342	-0.153961	-0.71134	-1.35904	-0.219321	-1.23015	-1.152	0.276311	-0.111039	-0.980784	-0.897984	-0.164112	-0.564739	0.122357	0.310605	0.363329	-0.0550197	-1.11715	-0.309293	-0.132967	-0.601078	-0.0402082	-1.03048	-0.015769	-0.230966	-0.525938	-0.094333	-0.767737	-0.0174762	-1.03479	-0.384745	-1.09168	-0.986188	-0.0630383	-0.0670541	-0.429111	-0.061551	-1.03099	-0.488756	-0.074719	-0.177154	-0.522268	-0.469824	-0.240476	-0.056896	-0.296112	-0.11782	-0.39123	-0.632355	-0.194488	-0.306368	-0.416022	-0.186562	-0.86334	-1.51894	-0.312123	-0.469837	0.0513111	-0.674143	-1.78486	-0.448533	-0.375992	-0.716447	-1.00931	-0.792002	-0.739264	0.0968479	-1.08928	0.241583	-0.783045	-0.79937	-0.11964	-0.312507	-0.0400083	-0.144731	-0.049534	-0.77295	-0.342996	-0.441484	-0.0975021	-1.10054	-0.630709	-1.31943	-0.495594	-0.679251	-0.797734	-1.39222	-0.82784	-0.813795	-1.23486	-0.326856	-0.897975	-0.624887	-0.780125	-0.121143	-0.319027	0.103989	-0.515985	-0.290426	-0.8074	-0.587702	-1.18641	-0.321999	-1.11717	-0.795892	-0.73778	-0.141129	-0.226867	-0.583875	-0.816982	-0.673711	-0.848978	-0.0673626	-0.680601	0.236173	-0.316432	-0.257018	-0.0740394	-0.436496	-0.0209408	-1.14451	-0.475614	-0.133025	-0.247009	-0.0140115	-1.67653	-1.40812	-0.504658	-0.653581	-1.08497	-0.971477	-1.08797	-0.69089	-0.958501	-0.722791	-0.0650373	-1.6846	-0.837512	-0.498482	-0.773743	-0.506844	-0.780895	-0.894971	-0.0797475	-0.853296	-0.636265	-0.899826	-0.78843	-1.17401	-0.731223	-0.738384	-0.377203	-0.607777	-0.349167	-0.707714	-1.79727	-0.864617	-1.02889	-0.286811	-1.2456	-0.105143	-1.31664	-0.410125	-1.26005	-1.78256	-1.56269	-1.0041	-0.962161	-1.21391	-1.65024	-0.429626	-0.614689	-0.0382458	-0.128391	-0.883985	-0.115716	-0.389965	-0.769552	-0.910581	-0.729786	-1.01514	-0.80291	-1.08528	-1.04458	-0.798759	-0.660519	-0.20061	-1.23349	-1.20532	-1.01696	-0.797964	-0.994027	-1.30459	-0.98681	-0.606985	-0.600032	-1.15025	-0.399283	-0.391122	-0.686976	-0.972279	-1.25069	-0.782121	-1.55663	-1.52256	-0.137892	-0.531989	-0.165424	-0.95114	-1.54427	-0.76991	-0.867412	-0.309647	-0.59747	-0.739284	-1.46516	-0.142449	-0.555184	-0.8465	-0.743661	-0.650475	-1.00568	-1.21444	-1.84214	-1.16164	-2.0286	-0.747811	-1.47579	-0.303654	-0.890298	-0.765294	-0.0207789	0.437883	-0.407913	-0.168035	-0.582857	-0.095463	-0.152311	-1.58265	-0.51628	-0.798602	-0.402179	-0.316675	-1.05951	0.0343924	-1.40783	-0.119096	-0.455252	-0.34885	-0.163279	-0.732052	-0.0836019	-0.0507887	-0.994929	-0.921557	-0.911796	-0.967486	-0.80883	-0.978938	-0.126372	-0.799776	-0.538723	-0.610022	-1.71921	-0.831269	-1.25508	-0.997964	-0.0228818	-1.619	-0.0787918	-0.0101769	-0.724767	-0.51944	-0.741117	-0.175478	-0.580889	-0.0280835	-0.0229002	-0.814793	-0.402776	-1.05921	-0.0355047	-0.0760388	-0.340442	-0.116078	-0.349869	-0.769145	-0.73744	-0.65037	-0.577541	-0.476477	-0.291581	-0.520441	-0.372786	-1.82939	-0.278007	-0.795684	0.0599773	-1.18441	-0.444897	-0.503128	-2.08721	-0.141408	-0.481934	-0.11666	-1.11203	-0.0350059	-0.935228	-0.146029	-0.578833	-0.138392	-0.7699	-1.3196	-1.18639	-0.186596	0.814618	2.23008	-0.308548	-0.264243	-0.38652	-0.676094	-0.455828	-0.943599	-0.167122	-0.389607	-1.31282	-0.0663608	-0.0576753	-0.649423	-1.79921	-0.0453963	-0.0665847	-0.282036	-0.163079	-0.767435	-0.444702	-0.32423	-0.581829	-0.331913	-0.242889	-1.20396	-0.277883	-0.05622	-0.138083	0.037807	-0.491538	-0.552753	-0.203249	-0.212821	-0.252079	-0.335598	-0.851452	-1.2444	-0.0216006	-0.0524837	-0.0543991	-0.123628	0.154649	-0.0798953	-0.0899062	-0.701733	-0.155054	-0.396604	-0.0398958	-1.07844	-0.469721	-0.0800985	-0.230167	-0.0809891	-0.302758	-0.148217	2.273	-0.267738	-0.692774	-0.164841	-0.344735	0.0435863	-1.22345	-0.742329	-0.0878123	-0.858398	-0.122352	-0.0381041	-0.850584	-0.667724	-0.890879	-1.07149	-0.756146	-0.832631	-0.245979	-0.700384	-0.957093	-1.44558	-0.893547	-0.0546957	-0.7593	-0.0397966	-0.399652	-0.0891204	-0.137578	-0.39249	1.43633	-0.871779	-0.69111	-0.169453	-0.207007	-0.0337734	-0.622816	-0.292715	-0.782244	-0.161455	-0.0161801	-1.18789	-0.535982	-0.0980802	-0.524959	-0.830196	-0.161385	-0.187315	-0.0855267	-0.506481	-0.218532	-0.368264	0.048759	-0.221989	-0.20797	-0.119519	-1.02534	-0.998297	-0.151298	-0.0611733	-0.878806	-0.896447	-0.949391	-0.364244	-0.29498	-0.305882	-0.154684	-0.139877	-0.651059	-0.255129	-0.624381	-0.314065	-0.768343	-0.744769	-0.699237	-0.802648	-0.0770767	-1.54701	-0.666368	-0.675257	-0.262159	-1.23453	-0.656046	-0.627229	-1.43321	-0.874944	-0.129894	-0.631329	-0.462501	-0.528741	0.0862859	0.0864522	-0.157751	-0.168583	-0.901657	-0.537889	-0.2072	-0.1443	-0.709664	-0.53352	-0.129462	-0.746357	-0.111166	-0.582699	-1.28194	-1.00196	-0.0651126	-0.0559764	-0.685116	-0.210724	-1.08393	-0.0660584	-0.19517	-0.74157	-1.11632	-0.0739376	-1.20315	-0.840598	0.00290014	0.00631218	-0.0731767	-0.770407	-0.219753	-1.47269	-1.32961	-0.667454	-0.263932	-1.02316	-1.40785	-0.0875727	-1.74498	-0.838906	-1.09296	-1.09197	-0.0964469	-0.229732	-0.183526	-0.0926085	-0.700878	-0.138294	2.10155	-0.919965	-1.13065	-0.277761	-1.19522	-1.43969	-0.936612	-0.0591734	-1.50731	-1.20191	-0.0409136	-0.0341006	-0.0333899	-0.106476	-0.672249	-1.24766	-0.0198607	-1.03632	-0.573582	-1.10914	-0.440356	-1.71664	-0.0171668	-0.507862	-0.869994	-0.0640219	-1.57692	-0.0586299	-0.381934	-0.560344	-0.105227	-0.694577	-1.17847	-0.10166	-0.403346	-1.21981	-0.556439	-0.237025	-0.600722	-0.11307	-0.376002	-0.509519	-0.856096	-0.278203	-0.811444	-0.0401575	-0.900342	-0.092751	-0.333809	-0.740703	-0.0372585	-0.198005	-0.159793	-0.116597	-0.0652997	-0.667405	-0.574131	0.219718	-0.168665	-0.129772	-0.874543	-0.408394	0.0707595	-0.487471	-0.0910584	-0.334065	-0.0176137	-0.113107	-0.0984112	-0.568915	-0.1844	1.53853	-0.102941	0.018744	-0.12106	-0.067026	-0.00828233	-0.368147	0.0776882	-0.067884	-0.659492	-0.710416	-0.16793	-0.0803027	-0.180164	-0.188536	-0.80085	-0.158111	0.190576	-0.163056	0.0342172	-0.463314	-0.302347	-0.444807	-0.0776403	-0.397105	-0.604369	-0.547105	-0.613074	-0.0331257	-0.176547	-0.201597	-0.762956	0.00269446	-0.0245392	-0.0850529	-0.259432	-1.05715	-0.0379098	-0.285237	-1.40863	-1.81051	-0.161333	-0.579572	-0.368389	-0.134768	-0.0509325	-0.940894	-0.0279543	-0.175695	-0.3465	-1.25151	-1.45664	-0.0514447	-0.0862307	-0.502046	-0.207349	0.120209	-0.308241	-0.628257	-0.0240453	-0.657424	-0.12687	-0.104212	-1.07579	-0.0219955	-0.0861742	-0.0858466	-0.658379	-0.713028	0.0672238	-0.298408	-0.511824	-0.706256	-0.916768	-0.369772	-0.538981	-0.341029	-1.04725	-0.187705	-0.389349	-0.290195	0.0858164	-0.65786	-0.8556	-0.65575	-0.139299	-0.198293	-0.37097	-0.0494876	-1.38744	-2.02498	0.255336	-0.215179	-0.43314	-0.569489	-0.109626	-0.417755	-0.339489	-0.746719	-0.116808	-1.243	-1.06547	-0.53137	-0.35795	-1.24882	-0.0667515	-0.971386	-0.198315	-0.311712	-0.0574611	-0.244443	-1.29551	-0.0461776	-0.371145	-0.398004	-0.838698	-0.5159	-0.959521	-0.0290096	-0.41241	-0.0764262	-0.326965	-0.39424	-0.586312	-0.933199	-0.0508958	0.177425	-0.0123754	-0.0829524	-0.00351305	-0.0377777	-0.328261	-0.176519	-0.0695952	-0.384952	-1.0269	-0.860689	-0.0575458	-0.401473	-0.738351	-0.0966549	-0.0302514	-0.0908788	-0.190678	-0.217771	-0.107279	-0.457061	-1.18131	-0.259369	-0.0540507	-0.424833	-0.808987	-0.0555029	-0.0224781	-0.083024	-0.0762809	-1.10879	-0.575782	-0.870938	-0.0759084	-0.219298	-0.348503	-0.456694	-0.318195	-0.301355	-0.511209	-0.189044	-1.00705	-0.0267907	-1.37668	-0.407717	-0.607169	-0.0354029	-0.0280392	-0.168757	-0.187514	-0.101974	-0.52072	-0.623107	-0.872467	-0.330843	-1.30737	-0.238825	-0.18332	-0.90217	-0.381836	-0.0418474	-0.28213	-0.211012	-0.129668	-0.217716	-0.206154	-0.0627006	-0.037791	-0.207529	-0.061892	-0.117507	-0.170237	-0.357847	-0.355888	0.659076	-0.348062	-0.322037	-0.333702	-1.26983	-0.0720544	-0.837657	-0.261483	-0.585666	-0.185217	-0.56434	-0.060699	-1.11941	-0.639848	-0.570408	-0.990947	-0.03849	-0.109452	-0.110678	-1.21876	-0.0447646	-0.439096	-0.525811	-0.283617	-0.0555829	-0.0759995	-0.254617	-0.184379	-0.0791843	-0.10234	-0.179863	-0.634094	-0.257375	-0.0237953	-0.38143	-0.659001	-0.889571	-0.298591	-0.20336	-0.0742148	-0.926891	-1.08684	-1.50782	-0.0436302	-0.578062	-0.4741	-0.358269	-0.193031	-0.553174	-0.0538742	-0.248386	-0.315206	-0.738039	-0.082294	-0.838395	-0.121419	-0.92351	-0.399163	-0.242619	-0.606003	0.144353	-0.115436	-0.0826226	-0.138918	-0.192075	-0.100665	-0.0170785	-0.886552	-0.205783	-0.578438	-0.697191	-0.217106	-0.545594	-0.591044	-0.544458	-0.580248	-0.0299987	-0.0603812	0.173276	-0.692693	-0.731141	-0.506059	-0.660473	-0.0660382	-0.839035	-0.600175	-0.54041	-0.198893	-0.204984	-0.131633	-1.23642	-0.522602	-0.27823	-0.720227	-0.0907925	-0.0504398	-0.961091	-0.475669	-0.572765	-0.723008	-0.196438	-1.00465	-0.101584	-1.10741	-1.17741	-0.127403	-1.24317	-0.169531	-0.319755	-0.279283	-0.685729	-0.244647	-0.744064	-0.39505	-0.35516	-0.0893542	-0.0603105	-0.594944	0.0135112	-1.17036	-0.40836	-0.473291	-0.329383	-0.450361	-0.235442	-0.28107	-0.241845	-0.244252	-0.873126	-0.0938257	-0.520301	-0.0146475	-0.0818684	-0.124756	-0.125219	-0.0850807	-0.501477	-0.0296092	-0.0390612	-0.65673	-1.04247	-0.368468	-0.380912	-0.839072	-0.14487	-1.32303	-0.713552	-0.188345	-1.45939	-0.859352	-0.1495	-0.431193	-0.988258	-0.827051	-0.278032	-0.0688561	-0.263301	-0.182928	-0.255788	-1.38971	-0.267131	-0.140772	-0.0532985	-0.297838	-0.0220936	-0.173207	-0.155601	-0.156563	-0.0523691	-0.17845	-0.645285	-0.15884	-0.00708771	-0.742671	-0.236898	-0.609382	-0.547309	-0.84012	-0.530991	0.388037	-1.00362	-1.41689	-0.306975	-0.418588	0.196278	-0.218507	-0.0449	-0.831079	-0.105377	-0.326121	-0.514768	1.09187	-0.0571706	-0.0771424	-0.168413	-0.820492	-0.113641	-0.35121	-0.421489	2.4907e-05	-0.653998	-0.087707	-0.433935	-1.33789	-0.236281	-0.294174	-0.062223	-0.366546	-0.267117	-0.504105	-0.171031	-0.108701	-0.0374795	-0.0573323	-0.524566	-0.57012	-0.246213	-0.41001	-0.0057316	-0.798897	-0.448301	-0.160216	-0.323908	-0.600236	-0.417118	-0.460303	-0.0969849	-0.636101	-0.150975	-0.0151648	-0.104376	-0.0701294	-0.61552	-0.454218	-0.660863	-0.195358	-0.503288	-0.719854	-0.242474	-1.30691	-0.800704	-0.31646	-0.278174	-0.605368	-0.226877	-0.192856	-1.07293	-1.51067	0.100725	-1.14209	-0.498562	-0.134319	-0.502762	-0.0831452	-1.68582	-0.390313	-0.50608	-0.0560873	-0.709744	-0.125769	-0.180996	-0.0670105	-0.149403	-1.51864	-0.102931	-0.155389	1.50321	-1.47468	-1.34004	-0.92985	-0.169335	-0.136577	-0.947614	-0.644818	-0.196655	-0.0354093	-0.145029	0.51222	-0.39607	-0.398631	-1.42642	-0.543575	-0.385242	-1.11509	-1.2647	-0.626491	-1.0029	-0.676802	-0.555235	-0.238016	-0.117811	-0.0705069	-1.05422	-0.0611626	-0.148105	-0.475501	0.130894	-0.962573	-0.171267	-1.14	-0.0197137	-0.355923	-0.0430055	-0.725469	-1.17553	-0.35356	-1.2797	-0.355057	-0.256756	-0.130333	-0.0512184	-0.0866205	-0.874882	-0.107551	-1.1767	-0.515412	-0.56089	-0.173868	-0.416091	-0.174961	-0.650921	-0.0765834	-1.54106	-0.332948	-0.0679056	-0.572409	-0.138917	-0.198329	-1.33389	-0.984501	-0.00453383	-0.421823	-0.713266	-0.0758135	-0.71814	-0.90203	-0.0331793	-0.119781	-0.132173	-0.672626	-0.360114	-0.22516	-0.0926066	-0.5409	-0.240461	-0.838677	-0.616896	-0.0706297	1.44055	-0.254115	-0.503945	-0.337111	-0.141449	-0.22727	-0.252094	-0.553996	-1.11571	-1.33921	-0.629043	-0.0268932	-0.706467	-0.0473326	-0.100159	-0.725018	-0.0259509	-1.46952	-0.592082	-0.0412716	-0.178875	-0.124709	-0.13532	-0.236171	-0.392852	-0.71909	-0.507152	-0.0900716	-0.117151	-1.28739	-0.717335	-0.139819	-0.0650517	-0.0927851	-0.132871	0.69259	-0.773875	-0.804633	-0.616858	-0.761553	0.00260368	-0.231226	-0.249396	-0.896909	-0.0918726	-0.353015	0.0610151	-0.584814	-1.14544	-0.577581	-0.106078	-0.184055	0.00794828	-0.541809	-0.111087	-1.13457	-0.0180953	-0.554266	0.176705	-0.0552203	-0.346565	-0.108284	-0.205583	-0.314783	-0.64655	-0.444597	-0.118894	-0.47269	-0.154153	-0.175196	-0.593209	-0.340918	-0.15904	-0.544508	-0.677339	-0.156567	-0.345172	-1.23622	-0.553604	-0.178496	-0.175645	-0.0111452	-0.343899	-0.60233	-0.218375	-1.38568	-0.543473	-0.250842	-0.962964	-0.0796267	-0.0530878	-0.191508	-0.0374231	-0.185739	-0.0697	0.601423	-0.16785	-0.0412008	-0.208391	-0.476243	-0.10833	-0.37129	-0.274721	-0.0218493	-0.686051	-1.17404	-0.0639116	-0.0831695	-0.156321	-0.70584	-1.12247	-0.223099	0.045806	-0.310546	-0.479915	-0.722152	-0.106915	-0.0574034	-0.363749	-0.0135654	0.261335	-0.06771	-0.831634	-1.29435	-0.377324	-0.0536798	-0.105229	0.032224	-0.163674	-0.0674526	-0.119027	-0.926396	-0.0372161	-0.422639	-0.138108	-0.470578	-0.684037	-0.268187	-0.127121	-0.226193	-0.0760089	-0.701999	-0.678505	-0.0244751	0.240355	-0.129584	-0.25426	-0.612979	-0.403638	-1.1686	-0.91157	-0.254394	-0.225349	-0.511843	-0.635153	-0.235195	-1.09259	-1.3697	-0.613771	-0.375726	-0.126556	-1.37722	-0.147152	-0.597804	-0.894132	-1.08823	-0.712843	-1.23971	-0.0518625	-0.0297958	0.654028	-1.27275	-0.59047	-0.680504	-0.184939	-0.262573	-0.10734	-0.138267	-0.825505	-0.353921	-0.79602	-0.28263	-1.00607	-0.109871	-1.27799	-1.04265	-0.823329	-0.229604	-0.209123	-0.694669	-0.724702	-0.710844	-0.30004	-0.139246	-0.650653	-0.305602	-1.4654	-0.567833	-0.471393	-0.157629	-0.264773	-0.267335	-1.0056	-0.0551278	0.0501201	-0.448414	-0.529499	-0.956037	-0.0793244	-0.334597	0.607457	-0.0497266	0.335939	-0.416902	-0.11645	0.600366	-0.436661	-0.475628	-0.34793	-0.169502	-1.00125	-0.924577	-0.187066	-0.579098	-0.153385	-0.41138	0.289361	-1.4714	-0.201794	-0.483237	0.166214	-0.589455	-0.928416	-0.0960033	-0.451652	-0.591998	-0.130064	-0.417838	-0.33512	-0.577268	-1.73461	-0.247285	-0.0452873	-0.156688	-0.822275	-0.0360782	-0.0347939	-0.483883	-0.314974	-0.609434	-0.0556484	0.134617	-0.168932	-0.121436	-0.0112467	-0.682935	-0.126847	-1.07023	-1.07836	-0.132344	-0.226119	-0.868664	-0.711001	-0.801824	-0.18445	-0.871005	-1.3933	0.56735	-0.562711	-0.247367	-1.1928	-0.144513	-0.0459864	-0.168775	-0.306817	-0.264711	-0.108298	-0.114768	-1.03387	-0.323796	-0.343379	-0.228304	-0.0734533	-0.16899	-0.0973005	-0.846892	-0.0892716	0.0528831	-1.21997	-0.183474	0.412938	-1.379	-0.201949	-1.03939	-0.465498	-0.372744	-0.553188	-0.57661	-0.171687	-0.0270929	-0.0904533	-0.373365	-0.210691	-0.241571	-0.525601	-0.0849505	-0.694081	-0.153164	-0.303493	0.286033	0.0432438	-0.163281	-0.0250109	-0.151523	-0.442651	-0.163322	-0.376943	-0.0648258	-0.949418	-0.0156739	-0.765216	-0.694046	-0.266511	0.115423	-0.181769	-0.0260736	-0.477417	-0.661572	-0.838734	-0.060908	-0.0512088	-0.190734	-1.2569	-0.524348	-0.121553	-0.79299	-1.78469	-0.100366	0.00541446	-0.569151	-0.0474382	-0.172388	-0.268417	-0.0305202	-0.290874	-0.293631	-0.910222	-0.0553186	-0.0039763	-0.454896	-0.046535	-0.12293	-0.179768	-0.0523981	-0.23325	-0.173885	-0.970789	-0.144967	-0.989842	-0.322434	-0.0641387	-0.238748	-0.118295	-0.745508	-0.122469	-0.604644	-0.247041	-0.0958262	-0.32409	-0.642772	-0.332015	-0.354512	-1.66401	-0.298122	-0.138998	0.0723696	0.0120656	0.163065	-0.240774	-0.657263	-0.0586048	-0.0426352	-0.830929	-0.985869	-0.453856	-0.559975	-0.295889	0.769667	-0.17655	-0.0764601	-0.880014	-0.12482	-0.344245	-0.398526	-1.2069	-0.0222988	-0.607578	-0.195821	-0.257417	-0.789846	-0.902662	-1.06352	-0.811897	-0.332191	-0.630051	-0.613278	-1.14719	-0.268237	-0.13947	-0.608607	-0.146861	0.238166	-0.0456255	-0.239352	-0.542267	0.0878631	-0.799084	-0.625214	3.24929	0.0440991	-0.295548	-0.464711	-0.463828	-0.582271	-0.0393186	-0.568652	-0.540017	-1.13387	-0.112445	-1.15993	-0.47735	-0.272592	-1.59706	-0.0553632	-0.101948	-0.670403	-0.960021	-1.11736	-0.242536	-0.861915	-0.377576	-0.918541	-0.150279	-1.58362	-0.0925805	-0.0518108	-0.469634	-0.0455539	-0.641821	-0.173561	-0.719635	-0.343321	-0.281466	-0.71104	-0.578014	-0.33858	-1.04823	-0.63071	-0.133096	-0.129957	-0.108595	-0.138159	-0.709638	-0.0590933	-0.149522	-0.679976	-1.18317	-1.72054	-1.14104	-0.694248	-0.70363	0.0262303	-1.16527	-0.748142	-0.446314	-0.173365	-0.0517326	-0.188909	0.317744	0.305106	0.221239	0.248734	-1.13181	-0.712756	-0.653052	-0.47452	-0.0402087	-0.877643	-0.401402	-0.601337	-0.379625	-0.0598175	-0.400534	-0.0497003	-1.17098	-0.531935	-1.06747	-0.224518	-0.424772	-0.205783	-0.340969	-0.694238	-0.777462	-0.104336	-0.398076	-0.0509873	-0.171802	-1.11424	-0.523341	-0.802762	-1.02192	-0.412747	-0.0416953	-0.700124	-1.04793	-0.057941	-1.23681	-1.13035	-0.821285	-0.214374	-1.12311	-0.247422	-1.00216	-0.332732	-0.135851	-0.766953	-0.0793643	-0.0945527	-0.106062	-1.23869	-0.460355	-0.15659	-1.25173	-0.42567	-0.0479146	-0.819654	-0.911618	-0.558044	-0.567979	-0.142598	-0.0443314	-0.284856	-1.27553	-0.669279	-1.27215	-0.513693	-0.395447	-0.944236	-0.264155	-1.83278	-0.158991	-0.930381	-0.510037	-0.67989	-0.360445	-0.942519	-0.615959	-0.392863	-1.79831	-0.0469648	-0.197618	-0.16857	-0.115282	0.0227097	-1.06516	-0.2041	-0.951346	-0.096219	0.00505019	-0.541958	1.45015	0.0996008	-0.0455119	-0.794762	-0.140475	-0.312765	-0.0640967	-0.139543	-0.89455	-0.925386	-0.516654	-0.138323
16	61150	1288	00-09	Aged	PL3-M2	Female	RS	Pyramidal	Yes	Yes		Yes	-53.3931	56.1523	0.914391	225.7	-48.0652	403.803	-7.62876	0.55155	-10.7559	-2.29607	22	11	0.843456	118.202	524.292	-112.915	250702_PLATE_3\Plate_3_M2_RN1_1_10068.d	0.588293	0.21789	-0.221857	-0.227183	-0.0602105	0.428906	0.226567	-0.0449239	-0.107451	0.262366	-0.0503813	-0.0407704	0.334616	-0.182797	-0.235544	0.443015	-0.111347	0.388266	-0.231795	-0.269251	-0.0516338	0.101881	-0.108388	0.244112	-0.0406337	0.214743	-0.103717	0.217476	0.465443	-0.240359	0.293945	0.28065	-0.058059	-0.1173	0.296327	-0.082018	-0.100437	-0.199495	0.224389	0.11478	0.444276	-0.367273	-0.121994	0.518642	0.181336	0.634602	-0.0765163	0.0696276	0.0887042	0.34322	0.659789	0.242893	-0.0370357	0.184058	-0.200126	0.482686	0.198542	-0.389707	0.375418	-0.0276927	0.190505	0.447361	-0.014707	-0.118429	0.427855	0.476333	-0.080297	-0.138554	-0.158594	-0.268501	0.37837	0.088965	-0.041758	-0.125528	-0.114954	0.380129	-0.0367317	-0.453588	-0.164816	0.18251	-0.155568	-0.12667	0.233038	0.00242485	-0.424222	0.904915	0.464357	0.413939	0.213189	-0.341726	0.100347	-0.124669	1.19563	-0.123374	-0.146359	-0.775472	0.0910626	-0.204871	0.642679	-0.0377502	0.611112	0.407268	-0.0582904	-0.0892354	-0.0744419	0.219604	0.0949507	0.778027	0.491892	-0.371189	-0.0436086	0.748731	1.01377	0.229612	-0.0795252	-0.0976914	0.14731	0.329784	0.620246	-0.0204991	0.239088	0.471691	-0.0395591	-0.291731	0.773893	0.502294	-0.194007	1.82867	0.911666	-0.029621	-0.127027	-0.175876	0.302005	-0.328474	-0.246856	0.693628	0.0625729	-0.179762	-0.204851	-0.0940244	-0.115395	0.937678	0.000323342	-0.516944	-0.0398656	0.186028	0.622983	0.197887	0.699542	-0.235031	0.350141	0.121675	0.136002	0.350846	-0.147964	0.192363	0.354864	0.472723	-0.149414	-0.111415	-0.0168653	0.222412	0.328625	-0.0159013	0.737716	0.0762031	0.289255	-0.51704	-0.0405935	0.435364	-0.694558	0.304584	0.0180457	-0.405337	-0.0499805	-0.157201	0.292463	-0.204376	0.343976	0.265433	0.130975	0.213684	0.545376	0.810328	0.27479	-0.0135518	0.201673	-0.143153	0.488157	0.29999	-0.0309174	-0.0602809	-0.284696	0.555002	-0.104098	-0.11987	-0.397212	-0.45517	-0.141637	-0.0304314	-0.105973	-0.183201	-0.082451	0.269951	-0.36169	-0.530026	-0.0234175	-0.285497	0.567347	0.171621	-0.534064	-0.0684214	0.332947	1.03244	0.693608	-0.169934	-0.115998	0.145134	-0.1729	-0.0200899	-0.0739415	-0.0926818	1.01199	0.151212	0.115222	0.254385	0.408357	0.591204	0.602736	0.932941	0.118112	0.806367	0.956622	0.839045	0.291675	-0.358625	-0.20062	-0.374115	0.192152	-0.447274	0.288947	0.331251	-0.0522803	0.860468	0.470448	0.271535	-0.158072	0.542299	0.173491	0.166724	0.640271	0.242652	0.461944	0.790452	-0.160365	-0.385888	-0.210878	0.302365	-0.0180761	-0.288132	-0.370392	0.493272	-0.0354124	0.0346788	0.130031	0.297584	-0.212262	0.68693	0.508823	-0.185812	0.844587	0.470005	0.323948	0.586898	-0.0492846	0.490243	0.0578964	0.370202	0.965226	-0.0459768	-0.422087	0.313476	0.133584	0.168022	0.475061	-0.524265	0.0366744	0.599918	-0.464162	0.572934	0.380205	0.585356	0.803375	0.77941	0.466104	0.4378	0.641437	-0.133998	0.474764	0.795374	0.561581	0.408162	0.0112739	0.352182	-0.284207	-0.16144	0.129637	0.785771	0.211296	0.316673	-0.103769	0.386942	0.51182	0.412049	-0.0258046	0.558481	0.398782	0.314266	1.16981	0.459182	0.543537	0.720396	0.130967	0.398761	-0.0969306	-0.085392	0.203084	0.718948	0.239428	0.258616	0.198714	-0.0847862	0.575524	0.643488	0.380387	0.294893	-0.153108	0.423424	-0.0364487	-0.3772	0.472276	0.486512	-0.048234	-0.527197	0.310271	-0.0736062	0.0969961	0.272953	0.172697	-0.56826	0.401274	-0.0789043	0.532816	0.675191	-0.120347	-0.637265	-0.379999	-0.23057	-0.0151868	-0.00875944	0.954028	-0.0713463	-0.445685	0.398612	-0.0293917	0.480251	-0.104996	-0.0524961	-0.559511	-0.377021	0.675511	-0.0385437	0.323728	0.641966	-0.110224	-0.10748	-0.278646	0.581142	-0.162962	-0.239639	-0.469357	-0.381011	0.00854875	-0.355919	-0.491808	0.778062	1.05192	0.285296	0.275688	0.382148	0.43108	0.769514	0.150019	-0.100339	0.571206	0.531972	0.243116	-0.048494	0.514283	-0.440248	0.303326	-0.165249	0.341693	-0.514453	0.520219	-0.43724	0.168197	-0.113608	0.412677	-0.150477	0.126014	-0.165258	0.199033	-0.0534097	-0.259065	0.320876	0.194913	0.857491	-0.299428	-0.0288921	-0.259792	0.374868	-0.0589447	0.328472	0.424198	-0.219127	-0.108184	0.499655	0.135197	0.723071	-0.0948511	0.59311	-0.282475	0.47011	0.332693	0.493132	-0.234811	-0.329821	0.300597	-0.206892	0.0378948	0.501895	0.451513	-0.201238	0.155418	0.544492	-0.166928	0.591213	0.20086	-0.0372319	0.87704	0.690635	0.297106	-0.112804	-1.93481	-0.251585	-0.11971	0.464701	0.705568	-0.129799	-0.0570442	0.335045	0.175504	-0.0975851	0.328796	0.269262	-0.0969038	0.149216	-0.0373289	-0.0530536	-0.256044	0.328804	0.646353	-0.751797	1.1472	-0.379685	0.687535	0.300718	-0.0469402	0.242908	0.645052	0.566373	0.423683	-0.653279	0.341376	-0.415507	0.614304	-0.0289755	0.0747775	-0.317924	-0.041306	-0.217838	0.566034	0.195654	0.23474	0.230926	0.103916	-0.157875	0.238175	-0.0446979	0.431945	0.783437	0.447754	-0.203711	0.317487	0.25018	0.251431	-0.0329748	0.469632	-0.0633252	-0.236128	0.554473	0.389344	0.598392	0.207714	0.585719	-0.228263	0.257658	-0.171533	-0.458649	0.705142	0.235098	-0.517139	0.323278	0.0467657	1.89893	0.704832	0.548772	0.414221	-0.236945	0.0937764	0.19428	-0.290852	-0.0878422	0.327291	0.237559	0.596799	0.461064	-0.0341692	-0.0872332	0.211265	-0.316139	0.115158	-0.439007	-0.316106	-0.493435	-0.156825	0.125602	-0.0113503	-0.171876	0.497951	-0.0677689	0.271678	-0.0148819	0.113729	0.767247	0.481085	0.280304	-0.0850682	-0.0480153	0.654613	-0.110186	0.305949	-0.697074	-0.086334	-0.125872	0.431127	0.940609	-0.186317	-0.0445651	-0.470793	-0.169911	-0.405186	0.398751	-0.143724	-0.225879	-0.404729	-0.142673	0.611111	-0.301382	-0.311623	0.444105	1.61128	0.256802	0.476063	0.482649	0.336567	0.689507	0.478094	0.29392	0.667413	-0.0534948	0.0366895	1.40586	0.607397	0.394403	-0.315824	0.547108	-0.0267904	-0.103238	-0.035754	0.456116	-0.24808	0.31853	-0.0728038	0.486302	-0.5001	0.302638	0.174803	0.778827	0.394939	-1.08309	0.453768	0.521152	0.350042	-0.268348	0.387201	0.348429	0.0724425	-0.0858755	0.322632	-0.0976706	0.587324	-0.247634	0.253609	0.264375	-0.0209946	-0.232222	0.360707	0.446664	0.301498	-0.22838	0.358628	0.155413	0.00825542	0.588975	-1.00734	-0.0491041	0.64517	-0.0441339	-0.278455	0.276149	-0.27194	0.630479	-0.0139092	0.567213	-0.505799	-0.0941609	0.370287	0.358793	0.516256	0.158394	0.166856	0.477178	0.502126	0.195998	0.402126	0.462606	0.481338	0.307805	0.463994	0.165369	0.51499	0.698114	0.348168	0.724594	0.738581	0.928555	-0.0675302	0.495675	0.576977	0.851961	0.672171	0.938818	0.434573	0.434986	0.245876	0.675772	-0.535442	0.319282	0.153451	0.542067	0.102115	-0.219945	0.480758	-0.106699	0.772958	0.297077	0.568735	0.533219	1.28195	0.0465776	0.230758	0.126125	0.602849	0.496537	0.0679815	-0.0260146	-0.316382	0.575871	-0.24252	-0.963526	0.901425	0.141656	0.268849	-0.486792	-0.880251	0.249828	0.52779	0.469766	0.207784	0.571601	0.363031	0.648706	0.380588	0.0245712	-0.21139	0.440035	0.335238	0.251839	-0.81739	0.0127484	0.10848	-0.299978	1.21457	0.406828	0.56186	0.743807	0.161833	0.0321336	-0.207492	0.420213	-0.181821	0.369463	-0.0317397	0.72002	-0.781319	-0.487545	0.828803	0.527568	0.104329	-0.116974	-0.424452	0.381276	0.0688214	0.371354	0.490153	0.38802	0.189027	1.37324	0.505758	0.1626	0.160077	0.26863	0.429278	0.232204	-0.0142823	0.451254	-0.33704	-0.129306	-0.468008	0.506896	-0.111517	0.711363	1.01374	0.618685	0.727695	-0.250613	0.599736	-0.268447	0.786411	-0.16926	-0.358325	-0.395304	-0.226159	0.896241	-0.279046	-0.0364131	0.677483	0.712679	0.448989	0.577756	0.546437	0.564246	-0.0883478	0.399954	0.423386	0.894488	0.562632	0.383484	0.503714	0.138263	-0.0163407	0.614281	-0.0559971	-0.0537773	0.847408	0.3249	0.660487	-0.25607	0.630697	-0.185352	-0.0173104	0.0704356	0.194194	0.27559	-0.0247779	-0.136144	-0.509471	-0.178415	0.301013	1.05228	0.205031	0.546734	-0.158517	0.630219	-0.295388	-0.451803	0.684508	0.374644	0.158823	0.725614	-0.118695	0.272116	-0.588249	-0.414556	0.033204	-0.106857	-0.382703	-0.198183	0.820533	-0.024604	0.0190142	-0.189623	0.254231	-0.183237	0.129608	0.389507	0.458108	-0.303515	-0.229088	0.54733	-0.337209	0.371267	-0.297238	-0.737125	-0.356248	-0.0788732	-0.496834	-0.520582	0.33062	-0.0460967	0.672512	0.136467	-0.276355	-0.0331706	-0.056438	-0.209253	-0.217188	0.368255	-0.346942	-0.242925	0.329217	0.71409	-0.188159	0.128309	-0.214642	-0.0368287	-0.0999438	-0.0897916	0.420765	0.246501	-0.174297	0.301828	-0.196375	-0.390738	0.363593	-0.0235307	-0.0160823	-0.0369133	-0.123222	0.607316	-0.0456696	-0.0554818	-0.108086	0.76364	-0.109862	-0.294537	-0.174011	0.464114	0.40835	-0.0584253	-0.167054	0.555574	-0.220486	-0.257857	-0.310207	-0.197661	0.429644	-0.117823	-0.26612	-0.0244857	0.617083	0.297085	0.201267	0.333551	0.340328	-0.0285993	0.359064	0.349837	0.311241	0.477515	0.421383	0.491183	0.815892	0.584911	0.516545	0.610868	-0.00566226	-0.0394517	-0.844004	-0.0267073	0.17252	-0.0732759	-0.160199	0.169461	0.0586359	0.320272	1.24527	-0.122282	-0.159611	-0.0474281	0.326419	-0.231882	0.320823	-0.194308	-0.0111982	0.165939	0.326983	-0.0696245	-0.582431	0.693001	-0.12736	-0.171179	-0.0636041	0.303333	0.571959	-0.366356	-0.135451	-0.225029	-0.148577	-0.0913514	0.508195	-0.0800046	0.605549	-0.0441578	0.0529526	0.330275	0.170859	-0.315283	0.419006	-0.392821	-0.173004	-0.102648	-0.49287	0.982033	0.31157	-0.250318	0.0846584	-0.814996	0.343822	0.28789	-0.0646359	0.928966	0.506168	0.262612	0.623909	0.608178	0.430668	-0.770943	0.251837	0.392258	-0.109002	1.1469	0.411794	0.201884	-0.593589	-0.560727	-0.669777	0.34134	0.84467	1.20776	-0.210165	-0.106782	0.144108	0.399099	-0.34496	0.385167	-0.0818575	0.350939	0.348823	0.0156143	-0.254806	-0.0400428	0.319244	-0.274866	0.689278	-0.204845	-0.138572	0.330778	0.260297	-0.162163	0.27696	0.545562	-0.139806	0.406114	0.482657	0.166154	-0.1594	0.555516	0.0267835	0.304736	-0.202266	0.314213	-0.0968979	-0.0818405	0.577786	-0.750552	0.355741	0.719611	-0.0744728	0.437053	0.529673	-0.143529	0.344222	-0.0972298	-0.263681	0.14081	0.687876	-0.363869	0.545187	0.580218	0.645446	-0.158322	0.773275	0.687061	-0.0269276	-0.0249636	-0.0236829	-0.0776445	-0.887466	0.68553	-0.146474	0.331818	-0.493489	0.677413	0.114334	0.911203	-0.107832	0.287207	0.0926018	-0.0434843	0.124178	-0.0395761	-0.288146	0.361145	-0.0765647	0.0631419	0.276243	-0.148359	0.218071	0.384331	0.136159	0.739903	0.420878	-0.0824305	-0.532611	-0.67867	0.589485	-0.298125	0.388445	-0.0317648	0.185628	-0.0683337	1.05748	0.366308	-0.0285877	-0.141568	-0.117337	-0.241024	-0.074486	0.947309	0.0326419	-0.0884427	-0.168228	-0.155594	0.281579	-0.319048	-0.0569516	0.112784	-0.0669059	0.47062	-0.0267743	-0.0810383	0.320328	0.186175	0.794524	-0.150614	-0.0827389	-0.276893	-0.0907582	-0.0524438	-0.00874006	-0.285777	-0.0268481	-0.318507	-0.868929	0.124013	-0.133503	-0.0570503	0.590103	0.223017	0.17282	-0.132129	-0.0602599	-0.112571	-0.604735	0.687744	-0.227916	0.376509	-0.0570313	-0.345197	-0.448502	-0.624862	0.286693	-0.0216334	-0.135249	-0.141356	0.417073	-0.0576533	-0.0161052	-0.0656675	-0.184127	0.241668	-0.0263858	-0.335203	0.390942	0.366811	-0.170077	0.586648	0.514062	-0.156492	-0.0349498	0.344245	-0.0365299	0.722737	0.424137	0.402284	0.393561	-0.0362267	-0.0598084	0.399548	-0.149204	-0.0598441	-0.298847	0.118985	-0.0176811	0.134829	-0.0851904	0.463246	0.278284	-0.023947	-0.0593952	-0.0577336	0.405124	0.470672	-0.0270181	-0.460248	-0.122281	0.555536	0.0171771	-0.306755	-0.103435	0.284738	0.230398	-0.168021	0.34682	-0.220385	-0.0490636	0.353351	0.255485	0.296376	0.169378	-0.315899	-0.281708	-0.0601819	0.567553	0.706858	-0.0561734	-0.155462	0.36388	0.484891	-0.0819903	-0.419981	0.864962	0.240761	-0.0832162	0.100901	0.188034	0.467167	0.37498	0.642153	-0.0464292	-0.0521301	-0.146212	0.799714	-0.038714	-0.178027	0.2369	-0.0595667	0.706918	0.261165	0.0731407	0.414212	0.289391	-0.124835	0.883084	0.645479	0.447351	0.336004	0.376531	0.224041	-0.034303	-0.702929	-0.0081614	-0.058526	0.692765	-0.0786657	-0.250072	-0.125071	-0.048157	0.558613	0.774106	0.490084	-0.0403092	0.395616	0.342095	-0.077865	-0.214501	-0.0673226	-0.137393	-0.171711	-0.12136	0.227158	-0.758801	-0.309697	-0.0413909	-0.456341	0.282964	-0.197636	-0.0639838	-0.0626533	-0.0578666	0.212807	0.158966	0.201634	-0.0531101	-0.164889	0.644304	0.322493	-0.323266	-0.327053	-0.396401	-0.145158	-0.921208	-0.233125	0.867979	0.429626	0.545848	-0.0254845	0.255544	0.285448	-0.133723	-0.173119	0.284209	0.420688	0.185786	-0.348769	0.448005	-0.176888	0.359748	0.869776	0.858229	-0.0277876	-0.232686	-0.179962	-0.0926936	-0.171653	0.598858	-0.0512559	-0.0308816	0.724156	-0.0565827	-0.0955526	-0.11929	0.50923	0.607225	-0.502948	-0.255405	0.74515	-0.443446	0.436135	0.369748	-0.0953255	-0.234825	0.319051	-0.138263	0.244434	-0.0657511	0.0175078	-0.0724362	0.280375	0.0805181	-0.0372916	-0.530312	-0.187437	0.700769	-0.0348243	0.374424	-0.649265	-0.212856	-0.0387779	-0.163762	-0.188888	-0.231572	0.30913	-0.213872	-0.127538	-0.581556	-0.215988	-0.119125	-0.288057	0.88481	0.0694347	0.330618	-0.148995	0.788453	0.374326	0.894944	0.235579	-0.0447944	-0.447698	0.636169	0.177406	0.962585	0.392686	-0.0424483	-0.198148	0.310968	0.161352	-0.0561266	0.194081	0.736257	0.291247	0.729581	0.434638	0.351932	-0.0368444	-0.0823713	-0.073852	-0.103355	0.386754	-0.0743512	-0.0129282	0.0709327	-0.141987	-1.0015	0.171876	-0.152034	0.224027	0.509895	0.296362	0.316435	-0.106277	-0.0416002	-0.0590843	0.157317	0.451456	0.251808	0.359738	-0.0461242	0.742948	-0.462472	0.538184	-0.143249	-0.231315	-0.0955394	0.852585	0.330173	-0.210762	0.122232	-0.0683017	-0.0339653	0.248324	0.29422	0.472099	0.224474	-0.139063	0.168547	-0.0709577	1.20114	-0.457809	-0.0946696	0.554572	-0.116471	0.763506	-0.265036	0.126473	-0.2666	0.388988	-0.291192	-0.389254	-0.0719765	-0.0433897	0.623617	-0.0408398	0.175357	0.417795	0.512487	-0.286139	-0.560717	0.218504	0.565187	0.761627	-0.182526	0.23837	-0.0747274	0.350663	0.274005	-0.0571964	-0.087331	-0.22836	0.230411	0.673452	-0.0228596	-0.0363351	0.244083	0.240595	0.427482	-0.300015	-0.706245	-0.102144	0.142679	-0.0105936	-0.132127	0.372996	0.337396	-0.1049	-0.425694	0.411916	0.275455	-0.187093	-0.0511222	-0.19667	-0.13509	-0.187892	0.936163	-0.290716	-0.107708	-0.0400899	0.289856	-0.0150017	0.513102	-0.11482	-0.111015	-0.0339653	-0.142253	0.572379	-0.117158	-0.0764919	0.432408	-0.187322	0.154217	-0.442918	-0.627693	-0.406353	-0.127661	0.259294	0.597336	0.543413	-0.304313	-0.0355339	-0.172231	-0.0294079	0.240403	-0.0734549	-0.258955	0.480258	-0.207349	-0.0397853	-0.154502	-0.147517	0.193289	-0.0800492	-0.263702	-0.399253	-0.028757	0.489072	-0.0628504	0.448956	0.819144	-0.175967	-0.24306	-0.0438828	-0.464359	-0.195107	-0.585481	-0.149346	-1.29743	-0.0278717	-0.0386149	-0.767047	0.330196	0.390171	0.234202	-0.127776	0.218519	-0.345483	-0.111585	-0.243388	0.289609	-0.30509	-0.354656	-0.142317	-0.525345	0.575506	0.0973718	0.222073	-0.133903	0.320853	-0.479589	0.565849	-0.414601	0.178606	0.279053	0.598126	0.256431	0.345827	0.364475	0.540328	0.0556944	-0.167345	-0.139697	0.299258	0.935532	-0.0349993	4.37871	0.0935438	-0.098186	0.194999	-0.0552877	1.04965	-0.617321	0.872841	-0.0418903	0.0890706	-0.100858	-0.133876	-0.0554624	0.18933	0.533673	-0.168223	0.436247	-0.41005	0.501484	0.179635	0.057803	-0.13642	-0.161785	0.228826	0.155521	-0.157723	-0.025219	-0.188902	-0.133806	0.885635	-0.300104	0.526587	0.374969	-0.450664	0.595218	0.759463	0.200053	-0.204012	0.358818	0.30979	0.437597	-0.0883396	-0.0495235	0.611166	-0.0415548	-0.124766	-0.380082	-0.0941652	0.384524	-0.145506	0.904527	-0.0137504	0.274548	-0.0317219	0.248859	0.467041	-0.480275	-0.0564304	-0.450953	-0.18993	0.376655	0.298426	-0.327796	0.369576	-0.0759234	0.704523	0.306554	0.108685	-0.291002	0.310206	-0.226891	-0.494243	-0.058178	0.71493	0.342037	-0.0456284	0.340718	-0.100166	0.846853	0.54978	0.433162	0.286357	0.472447	0.403394	-0.0664419	0.595644	0.440813	-0.0230892	-0.0863786	-0.0919154	0.386071	0.597189	-0.171201	-0.0714495	0.478324	-0.312287	0.6907	0.558469	-0.0505689	-0.555908	-0.186078	0.152112	0.555267	0.199673	-0.168191	0.466117	0.229018	0.81148	0.928288	0.165971	-0.0189472	-0.0543398	-0.0330873	0.913629	0.378562	-0.0326572	0.376883	-0.583745	-0.0337761	-0.124457	-0.0927602	0.546578	-0.176946	0.319368	0.562574	0.226564	-0.063735	-0.103703	0.460142	0.257921	-0.211941	-0.174234	-0.0763348	-0.183646	-0.24981	0.473497	0.0939189	0.108979	0.802254	0.632324	-0.508082	0.447245	0.921744	-0.325961	0.390873	-0.0472247	0.453433	0.145629	0.275793	-0.0756252	0.120166	-0.10076	-0.206949	0.530276	0.394071	-0.0162128	-0.743185	-0.0602306	-0.0456764	0.516748	-0.0826165	-0.324053	-0.336424	-0.0170495	0.353913	-0.0880898	0.4211	0.243936	-0.133061	0.673565	0.218773	-0.111774	-0.770711	0.0869947	-0.112167	-0.255536	0.342219	0.429593	-0.133494	-0.131742	-0.0245584	-0.28621	0.27188	-0.185924	0.18959	0.611082	-0.185563	0.39998	-0.177739	-0.153952	-0.232141	-0.028714	-0.277351	0.632264	-0.0605079	-0.130872	-0.0954839	-0.147714	0.289426	-0.0756424	0.70129	-0.416514	-0.0151314	0.552558	0.707629	-0.0620491	-0.0650189	0.384075	0.518188	0.4201	-0.177526	-0.171995	-0.219642	0.659661	0.382504	-0.151514	-0.0396792	-0.489987	-0.0092937	-0.0644575	-0.050168	0.912965	0.241218	-0.27336	-0.0425899	-0.0754	-0.196238	-0.131508	-0.197735	-0.223381	0.440632	-0.0270004	0.372807	-0.098972	0.0294037	0.70443	-0.215673	-0.103562	-0.2571	-0.0560887	0.299955	0.261898	0.499767	-0.0493224	-0.0910796	-0.356825	0.682291	-0.319322	0.315154	0.553189	0.245687	-0.164927	0.519725	0.319183	0.702414	0.347099	0.691844	0.14523	-0.287319	0.46348	0.737867	0.770266	0.569288	0.322862	0.548551	0.659499	0.984147	-0.0371068	-0.0264034	-0.294715	0.0470339	0.399981	-0.225325	0.457819	0.490911	-0.0809519	0.615204	0.236806	0.470918	0.402325	-0.222022	0.189936	0.199722	0.415821	0.18033	0.320912	-0.0265356	-0.1511	-0.0966438	0.443202	0.611345	0.196923	-0.23385	0.27949	-0.22478	0.867259	0.209914	0.226753	-0.11891	0.43043	-0.572842	0.491037	-0.0391637	-0.0860013	-0.47913	-0.559338	0.608652	-0.13258	0.503549	-0.155872	-0.0384432	-0.370355	0.611813	-0.0823842	-0.156281	0.719248	0.446028	-0.308145	-0.202879	0.743042	0.642542	-0.242822	0.368339	-0.201348	0.569947	-0.195278	0.518342	-0.144764	-0.368117	-0.0833971	0.464166	0.0916521	-0.0698079	-0.562885	0.520289	-0.0902133	-0.325693	-0.357541	0.684764	0.588272	-0.325782	-0.0352026	-0.115953	0.116939	-0.0254897	-0.0257615	-0.365783	-0.394962	0.880218	-0.0389937	-0.030906	-0.119413	-0.09543	-0.00790978	0.126021	-0.110241	0.773013	1.53546	-0.133034	-0.323317	0.915708	0.542189	0.276815	0.34259	0.505995	0.46967	-0.18079	0.514217	-0.186769	0.280425	-0.0993959	-0.0414097	-0.485235	1.02194	-0.202931	-0.147925	-0.0933481	0.218018	-0.256823	-0.569131	-0.169901	-0.0653078	0.209444	-0.0765291	0.291002	-0.152145	-0.402335	0.211728	0.497553	-0.0860933	0.113931	-0.150103	0.679037	0.375819	0.505099	0.295196	-0.831406	-0.192055	-0.0179447	-0.0734945	-0.507579	-0.286748	-0.284941	0.32292	-0.179089	0.27803	-0.133141	-0.226757	-0.52575	-0.0772288	-0.124355	-0.0251994	-0.116183	0.602961	-0.145554	0.211079	-0.0438208	0.184278	-0.0113819	0.114699	0.313097	-0.204756	-0.0168507	-0.132654	-0.169469	0.807921	0.237437	0.443859	-0.0428502	-0.0359453	-0.291119	0.760547	0.118919	-0.083834	0.475061	0.563557	0.783516	-0.0935817	0.500339	0.430219	-0.129869	-0.278056	-0.0208943	-0.31396	0.450186	0.254341	-0.0377636	1.45561	0.746316	-0.0326092	-0.0984743	-0.250282	-0.0369811	-0.175403	0.509405	0.254869	-0.113326	0.555472	0.429968	-0.0437324	-0.266052	-0.0842495	0.306986	-0.104959	0.558443	0.539537	-0.0675516	0.471861	0.167723	0.467273	-0.407585	0.538803	-0.224824	0.580788	-0.0131548	-0.050093	-0.0795678	0.644056	-0.844301	-0.0456208	-0.0312478	0.261552	0.382668	0.453142	-0.583148	0.194638	0.952892	-0.213622	-0.263379	0.349579	-0.163153	-0.281323	-0.509145	0.0238482	-0.0170307	0.411129	-0.434703	-0.337389	0.31598	0.278459	0.218312	0.510797	-0.449609	0.325726	0.121656	0.56599	0.229663	0.304993	0.38477	-0.195479	0.113608	-0.0314399	-0.366916	0.113775	-0.108808	0.316367	0.35832	0.176774	-0.251377	-0.331614	0.511242	0.339723	0.788828	-0.0263938	0.175058	0.0526161	0.472411	-0.0834353	0.197541	0.319034	-0.310541	0.835653	-0.0437318	-0.0813433	0.263635	0.285516	0.245492	0.337596	0.790134	-0.453864	0.573828	-0.215271	0.109432	-0.0666118	-0.036732	-0.473345	-0.101393	0.0772331	-0.121569	0.348349	0.490659	0.768334	-0.0464317	0.447993	-0.353551	0.928834	0.85068	-0.114126	-0.100516	-0.118992	0.493435	0.414151	-0.0413192	-0.113604	0.360045	0.511513	0.801489	0.32051	0.576857	0.590582	-0.158969	0.62196	0.474944	0.34643	-0.147	-0.0975689	-0.135368	0.398934	0.17218	0.166586	0.121533	0.0440782	0.201364	0.519965	0.300639	-0.0307542	0.568388	-0.316371	0.675091	0.677899	-0.0417196	-0.314845	-0.035612	-0.038475	0.357554	0.262462	0.577313	0.272817	-0.152596	0.232922	0.375253	0.178483	-0.0810017	0.340426	-0.0443236	-0.271815	0.475844	0.398342	-0.691277	0.497864	-0.328518	-0.0503479	1.0261	0.187374	0.557326	0.0844228	0.231259	0.317653	0.259405	0.0116303	-0.180842	0.619364	-0.268619	-0.370446	0.333423	0.257473	0.430992	-0.0811119	0.480409	0.369471	-0.110954	0.927567	-0.601113	-0.139618	-0.844319	0.183472	0.406316	0.425264	0.438274	-0.0303229	-0.316709	1.30469	0.620884	-0.2062	0.507174	0.602429	0.368264	-0.319101	0.62128	-0.123554	-0.0146905	0.160472	0.0479717	-0.270466	0.544272	0.0476268	-0.479886	0.728381	-0.0331831	0.445674	-0.166926	-0.241087	-0.0280354	0.527514	-0.145553	-0.00869247	0.370428	0.424816	0.529422	-0.0959704	-0.161916	-0.1371	-0.924925	0.281031	0.186105	-0.132657	-0.104683	0.377063	0.256439	0.174885	-0.144161
17	61150	1289	010-019	Aged	PL3-N2	Female	RS	Pyramidal	Yes	Yes		Yes	-62.4417	37.8418	0.873874	226.4	-46.814	278.327	-10.09	4.54872	-15.7014	-5.46111	41	14	0.860023	104.974	360.107	-121.46	250702_PLATE_3\Plate_3_N2_RO1_1_10070.d	-0.162806	-0.217554	0.190413	-0.323738	-0.0744492	-0.0859169	-0.272683	-0.0559889	-0.154399	-0.222447	-0.0749442	-0.061582	-0.0644857	0.194613	-0.325099	0.0351062	-0.144887	0.0840769	0.0482129	0.133332	-0.0804955	0.0446455	-0.139664	-0.0609271	-0.0628163	-0.328798	-0.159171	-0.382778	-0.232969	-0.224132	-0.879376	0.343213	0.100376	0.261017	1.10994	-0.0663309	0.110643	-0.29969	-0.179365	-0.509315	-0.592235	-0.493866	0.385573	-0.844657	-0.219496	0.117138	-0.111553	-0.225818	0.0705708	-0.146049	-0.865517	0.173125	-0.0609999	-0.156027	-0.286344	0.665808	-0.364735	0.122387	0.0326284	-0.0402328	-0.0538655	-0.295933	-0.0179237	-0.15037	-0.116703	-0.115891	-0.0981157	-0.186683	-0.218723	-0.00874381	-0.746121	-0.338985	-0.0658106	-0.184134	0.186679	0.141813	-0.059171	0.0803064	-0.239556	-0.10747	0.259039	0.379477	-0.0664127	-0.213829	0.55334	0.119318	-0.419293	-0.121351	0.315469	0.014883	-0.0438831	0.17473	-0.877673	-0.151435	-0.2204	-0.243966	-0.391804	-0.281662	0.0948269	-0.0616215	0.0124409	0.00970475	0.296283	-0.0331337	-0.104367	-0.174691	-0.262341	-0.664693	-0.794038	-0.52881	-0.0616991	-0.116876	0.456274	-0.584346	-0.108316	-0.146113	0.559695	-0.202431	0.151863	-0.0349294	0.0663514	0.0270354	-0.0597677	0.133119	-0.690412	-0.334161	-0.270312	-0.55706	0.0914823	-0.045416	0.367532	-0.23147	-0.159786	0.0674209	-0.352815	-0.00975529	-0.177357	0.267907	0.310862	-0.138933	-0.186783	-0.233062	0.0113543	0.159825	-0.0609061	0.103818	-0.164925	-0.29366	-0.642753	-0.346653	-0.216788	-0.276881	-0.275013	0.181003	-0.228511	-0.260677	0.0882017	-0.341375	0.333472	0.874138	-0.388611	0.367316	-0.338314	0.214941	0.246758	0.176772	0.211132	0.206005	-0.0629596	-0.0824523	0.276886	0.0746412	-0.0776544	-0.606375	0.536077	-0.17747	-0.00852318	0.0712881	0.111753	-0.540551	-0.278227	-0.357334	-0.0511958	-0.370017	0.151133	-0.0216493	0.0113166	0.237903	-0.204509	-0.230619	-0.0503391	-0.0757268	0.273184	0.0728354	-0.141307	-0.0576963	0.18141	0.222412	-0.160971	-0.0450667	-0.169125	-0.273317	-0.127124	-0.0910194	0.326249	-0.0409879	0.0172703	-0.34309	0.0259815	0.364353	-0.18001	-0.0875314	-0.708028	0.743991	0.542078	-0.270156	-0.193805	-0.250947	0.610866	-0.0301943	-0.101349	-0.124821	0.853351	-0.754539	0.11937	-0.30224	0.457917	0.528852	0.0318919	0.044422	-0.333644	0.370987	0.109907	0.452914	-0.168217	0.0932277	-0.270186	1.53192	0.253936	-0.135557	-0.0289254	0.353284	-0.0730185	0.0284192	-0.156658	-0.104494	0.0187638	-0.141126	0.500943	0.308147	-0.0225789	1.13999	-0.57251	0.444708	-0.183853	-0.449577	-0.260064	-0.335832	0.159108	0.011657	-0.514128	0.170884	-0.205864	-0.319279	0.399616	-0.11615	-0.274006	-1.5164	-0.913734	-0.146509	-0.783979	-0.187023	-0.0840838	-0.500774	-0.0750437	0.00756792	-0.281049	-0.167618	-0.0645701	0.0896089	-0.197975	0.00643584	-0.0470354	-0.111425	-0.142454	0.857739	-0.271196	-0.053304	0.808638	-0.736185	0.267859	-0.319946	0.146144	-0.290873	0.331293	0.188052	-0.273532	-0.180444	-0.150254	-0.339307	-0.181613	0.237201	-0.181688	0.0218257	-0.394289	0.0987972	0.150549	-2.19182	0.0493315	-0.108602	-0.129925	0.0574372	-0.17566	0.129868	-0.0419791	0.338306	0.259385	-0.413136	-0.0244024	-0.300231	0.190063	-0.147273	-0.28121	-0.342607	-0.136694	-0.0888583	-0.10917	0.322855	-0.264329	0.171188	0.328926	-0.120774	0.211966	0.1641	0.143125	-0.151563	0.290277	0.0108906	-0.76625	-0.5051	0.0934743	-0.0535274	-0.0451323	-0.333233	0.153383	-0.12838	0.228264	0.600791	-0.108271	0.255652	0.174796	0.436533	0.270416	-0.346671	-0.153729	0.830923	-0.52854	-0.352664	-0.0236377	-0.250127	-0.477208	0.436601	-0.476996	-0.141357	-0.0412364	-0.337452	1.19307	-0.0544843	-0.619388	0.0673352	-0.14051	-0.0520173	0.184055	0.117195	0.374006	-0.158045	0.182703	0.162485	0.123944	-0.0016411	0.429025	0.938487	0.319964	0.11573	0.759883	-0.264899	-0.638719	0.0516253	-0.133079	-0.0807443	0.159493	-0.0709644	-0.537456	0.148294	0.214738	0.125545	-0.0450888	-0.0699251	-0.597195	0.281121	-0.0661395	0.434822	-0.238638	-0.0551324	0.0946504	-0.0186591	-0.334659	-0.180848	-0.0679685	-0.195852	0.0820899	0.0975943	-0.131776	-0.0857212	-0.363564	0.219657	-0.565665	0.266881	-0.0257677	-0.0434047	-0.115128	0.136296	-0.0839391	-0.0636567	-0.136479	-0.292305	-0.100676	0.322128	0.0678838	0.562362	-0.129287	-0.6321	-0.396026	0.439572	-0.170861	-0.0601174	0.106503	0.0527223	0.17674	-0.307556	0.089952	0.172045	0.181372	-0.211497	0.357242	0.205025	-0.22469	0.489798	-0.14827	-0.0452873	-0.879968	0.188551	-0.0825691	0.217687	-2.12677	-0.26102	-0.11399	0.261701	-0.0861129	-0.191414	0.947146	-0.339237	-0.0609723	0.458029	-0.163711	0.190229	-0.130734	-0.11936	-0.0601164	0.154981	0.112011	-0.231774	-0.0166792	-0.798297	-1.50119	-0.173911	-0.694309	0.177549	-0.0697427	0.186163	0.194641	0.196051	-0.00142185	-0.764839	-0.109712	0.195692	-0.449486	0.451556	0.564179	0.128179	-0.0592844	0.257287	0.0157998	0.211099	0.321442	0.0459569	0.23566	-0.214512	-0.0492466	0.248683	-0.115964	0.00840511	-0.0702168	-0.209087	0.271593	0.129793	-0.170206	-0.0337082	0.155952	-0.0738265	0.157591	0.398309	-0.00273412	0.791963	-0.0306725	0.116921	-0.29946	-0.138528	-0.464338	0.0775644	-0.508353	0.0127606	0.449483	-0.0951614	-0.103056	-0.451262	0.419719	-0.0977263	0.0944483	4.50232	0.000514185	-0.104286	1.78372	-0.118519	0.132517	0.428889	0.070559	0.122535	-0.0479786	-0.0993711	0.35075	0.127774	-0.462589	0.268435	0.566455	-0.635788	0.251003	0.634357	-0.0171938	-0.25002	0.0720561	-0.102899	0.124441	-0.0183127	0.014948	0.162757	0.308227	0.00703746	-0.123493	-0.0731931	-0.0979182	-0.161504	-0.324025	-0.0970076	-0.0709738	-0.19369	0.275764	-0.491415	-0.25794	-0.0608721	0.142865	-0.251785	0.122856	0.340053	0.436185	0.0919446	0.311475	0.479976	0.151932	-0.0756537	-0.389028	0.287505	0.870944	0.0355498	-0.836594	0.210545	-0.147482	-0.147505	-0.126163	0.575547	-1.0121	0.326112	0.311861	2.02546	-0.0328363	0.328267	1.61436	0.380173	-0.0442704	-0.158111	-0.0539774	-0.0582179	-0.028069	-0.220544	-0.105466	0.229196	-0.672824	0.144651	-0.114336	-0.0690504	0.269061	0.696366	-0.780576	0.321004	-0.147219	-0.345722	0.403252	0.246832	-0.305205	-0.132515	0.276522	0.513776	0.389152	-0.304225	-0.0787335	0.217972	0.114378	0.732924	-0.154167	-0.0500584	-0.404101	0.290586	-0.0346279	-0.232353	-0.122653	-0.388372	0.111209	-0.0732501	-0.200621	-0.0565903	0.328137	0.194729	0.572271	0.0894272	-0.0232082	-0.27869	-0.000474179	-0.145557	-0.593988	-0.242557	-0.415405	0.2119	-0.145963	0.0138085	-0.215282	0.00740881	-0.226215	-0.141225	0.162998	0.00265536	0.355367	0.316383	0.020877	-0.0642332	0.165237	0.250985	-0.135903	-0.968828	-0.083687	-0.0433421	-0.0497456	-0.51807	-0.854287	-0.863346	0.24463	-0.0295985	-0.151491	-0.237313	0.18316	0.296188	-0.00689651	-0.0380406	-0.0507639	0.334417	-0.387463	-0.104642	-0.145125	0.0797774	0.0740834	0.00107833	-1.56564	-0.0861166	0.333772	0.076604	-0.0448264	0.0973724	0.1057	-0.0421897	0.427131	-0.262876	0.288225	0.344979	-0.197804	-0.0799438	-0.114709	-1.20303	-0.108085	0.00256896	-0.0521686	0.459702	-0.203075	0.444893	0.0685341	-0.959088	-0.195099	0.244975	0.00288138	0.300968	0.209579	-0.314263	-0.0869279	-0.129875	-0.0184196	0.00323877	0.0369081	-0.0584231	0.106459	0.0117347	0.14005	-0.908219	-0.27164	-0.778053	-0.160137	0.381128	0.625761	-0.266417	-0.895173	0.239174	0.204946	-0.262349	-0.247795	0.431644	-0.597338	0.214861	0.412626	0.250049	-0.0514204	0.5167	-0.00556776	0.330523	0.211529	-0.238294	0.164837	0.0026558	0.0409684	-0.00982401	-0.0228737	0.0226849	-0.430766	-0.180523	-0.61989	-0.102357	-0.165465	-0.223426	0.0359438	-0.302078	-0.433771	-0.337977	0.103547	0.25083	-0.00717164	-0.211857	-0.486506	-0.498873	0.0150857	0.495684	-0.413235	-0.0554241	-0.0732937	-0.0748782	-0.118799	-0.254415	-0.170006	-0.0384185	0.105164	-0.855284	-0.19164	-0.201267	0.0953159	0.0661583	-0.629676	-0.200898	-0.0249909	-1.09228	-0.0861419	-0.0762062	-0.901948	0.302207	-0.0191656	0.284206	0.0775948	-0.253322	-0.0247026	-0.447771	-0.0271016	-0.0127432	-0.0389635	-0.206117	-0.68077	0.121886	-0.0730691	-0.14409	0.377838	0.031134	-0.19602	0.0761884	0.115864	0.0165911	0.230707	0.120894	-0.318522	0.0353988	-0.144456	0.122986	0.0761405	0.13843	-0.451463	0.244089	0.0715995	0.619998	-0.288418	-0.03836	-0.327471	-0.131973	0.0508948	0.464944	0.47112	0.226254	-0.138143	-0.428691	0.568333	1.59169	0.00903999	-0.191119	-0.415309	-0.0155858	-0.487938	0.0131456	0.266953	0.475444	0.231068	-0.072895	-0.061694	-0.215432	0.311033	-0.0493384	-0.0698565	0.406813	0.0503936	-0.0738267	-0.476225	0.15358	-0.142524	-0.57109	-0.260536	0.3802	-0.298275	-0.0624727	-0.150381	-0.108747	-0.187127	0.052381	0.325396	0.188368	-0.270041	-0.547523	-0.308792	-0.73257	-0.02338	-0.0575044	0.169464	-0.132037	-0.0563102	-0.0877675	-0.157482	-0.931891	-0.169626	1.19081	0.182074	-0.457029	-0.217112	0.104762	0.0546978	-0.0873356	-0.329287	0.137226	-0.827988	-0.290334	-0.145387	-0.180002	-0.19054	-0.0274779	-0.650672	-0.503423	0.10819	-0.445213	0.128679	-0.0411688	-0.0912828	-0.217956	-0.154768	-0.747402	-0.159003	-0.565203	0.282516	-0.131106	-0.0826752	-0.503012	0.0721054	-0.0596111	0.125733	-0.0440172	-0.216201	-0.0942295	-0.231505	-0.573788	-0.656343	0.0200575	0.028464	-0.184664	-0.222289	0.149634	-0.238384	-0.312331	-0.274126	0.0546591	-0.0177865	-0.52215	-0.1978	0.219753	-0.178489	-0.368337	-0.172356	0.0634504	-0.0925956	-0.115915	-0.520914	-0.496751	0.244227	0.201752	0.512446	-0.128602	0.108773	-0.461431	-0.165176	-0.06666	-0.333206	0.0767692	-0.108197	-0.0189014	-0.314923	-0.0280695	0.363617	0.123518	0.0468716	0.00163947	0.153782	0.0323348	0.111152	1.13603	-0.186052	0.119578	-0.0810882	-0.573744	-0.0775983	-0.275837	0.0978803	-0.324218	-0.910699	-0.189228	0.00280316	-0.193972	0.300263	0.274635	0.184663	0.0700478	0.855612	0.736844	0.431823	-0.334402	-0.384804	0.728198	0.12246	-0.156397	-0.0673412	0.0783317	-0.493332	0.0903569	0.324303	-0.080462	-0.174291	-0.0754707	-0.00383927	-0.0611142	-0.357324	0.218484	0.334455	0.0737381	-0.21342	0.0373863	0.00657768	-0.203271	0.257391	0.067586	-0.210954	-0.0685384	-0.075556	-0.207956	0.576971	-0.839921	0.148381	0.250138	0.0733412	0.207469	-0.327841	-0.0894211	-0.873689	-0.0836837	-0.0550228	-0.0429977	-0.103532	0.108355	-0.334197	-0.223802	0.305663	0.280025	2.99492	0.0967387	0.0089534	0.862263	-0.757661	-0.165008	0.0420111	-0.231435	-1.24558	0.0432449	-0.0454234	-0.0370469	-0.0365199	-0.115772	-0.245136	-0.875832	-0.205211	-0.0421862	-0.599408	-0.528212	-0.0481599	-0.670227	0.233444	-0.0531718	0.00870703	-0.0706442	-0.181297	-0.0647738	-0.412176	-0.12746	-0.114469	-0.137952	-0.119479	0.321662	-0.0558684	-0.107334	0.122183	-0.444737	0.419681	0.280398	0.201585	-0.312742	1.55896e-06	-0.451396	-0.430371	-0.0428637	-0.0260372	-0.100624	-0.639571	-0.13851	-0.0400544	-0.216203	0.245092	0.310602	-0.0623376	-1.082	-0.0476415	0.109404	0.0747741	-0.071432	0.299524	0.0400413	-0.0944386	-0.0744368	-0.0988464	0.185421	-0.0146599	-0.123448	-0.23119	-0.315935	0.143996	2.72607	0.264768	1.24912	-0.130831	-0.071728	-0.00813473	-0.394707	-0.0391001	0.168692	-0.0103865	-0.234291	0.183774	-0.0878004	0.0879678	0.147345	0.0842071	-0.0440074	-0.0792383	-0.179335	0.976127	-0.282551	-0.326347	0.268697	-0.0842856	-0.00861542	0.511609	-0.0964992	0.0403553	-0.0368314	0.0283369	-0.221022	-0.497304	-0.0920408	-0.0272587	0.52933	0.249592	-1.09481	-0.0416257	0.0754812	-0.918395	-0.149991	-0.257641	-0.236123	0.316855	-0.219073	-0.0560861	-0.260194	-0.0251891	-0.369983	0.170287	-1.64097	-0.446321	-0.0563517	-0.0947506	-0.0231641	-0.226097	0.878233	0.0347786	-0.198953	-0.0260975	-0.184663	-0.140309	0.319404	-0.20056	-0.0213662	-0.094809	-0.0949115	0.0189135	0.119784	-0.0444351	0.383544	-0.052524	-0.283452	-0.0997834	-0.390092	-0.109351	0.336866	-0.00537412	-0.194051	-0.236574	-0.312705	-0.071831	0.0723431	-0.0737342	-0.0763865	-0.150057	-0.0442221	-0.399752	-0.0460392	-0.433685	0.0210755	-0.0807211	-0.234435	-0.0116092	-0.31852	-0.118538	0.261383	-0.366829	0.22004	-0.12764	-0.165025	-0.132294	-0.17627	-0.0849865	-0.00315469	-0.0733044	-0.00275803	-0.215116	0.867412	-0.0635061	0.0768413	0.114018	-0.0418603	0.0192747	0.00516124	-0.00727353	-0.110185	-0.00940841	0.268015	0.16656	-0.298686	0.0477878	0.0292577	-0.132022	-0.0824307	-0.0562462	0.118089	-0.0137342	0.130526	-0.148895	-0.122634	-0.111817	0.0275314	-0.0765079	0.39192	-0.746794	0.118069	-0.0631037	-0.00728982	-0.765629	-0.102714	0.991102	-0.0984744	-0.20786	-0.232624	-0.176376	-0.290085	-0.758476	-0.429451	-0.0581328	-0.150915	-0.0791515	-0.290516	0.134765	-0.0895924	-0.0822186	-0.12617	-0.178819	-0.239121	0.176468	-0.236842	-0.374234	-0.633866	-0.457388	0.131015	0.0239544	-0.203195	-1.03473	-0.258446	-0.340327	-0.0339254	-0.0716578	-0.0386011	-0.0305599	0.482411	0.0403892	0.15416	0.0167094	-0.251388	0.0346015	-0.0955399	0.0738836	-0.258796	-0.196518	-0.00234995	0.04966	-0.046381	0.106831	-0.221024	-0.14159	-0.232569	0.0306062	-0.0663909	-0.040019	-0.222219	-0.063604	-0.124586	-0.186665	0.178968	-0.600754	0.184077	-0.377939	0.0791329	0.0911198	-0.364488	-0.0767061	-0.242183	-0.270078	0.00461446	0.0751606	-0.198555	-0.05907	0.0494902	-0.310129	-0.176934	-0.388696	-0.0388764	0.834191	0.292961	-0.728356	-0.0479698	0.0630975	-0.111313	-0.306434	-0.0610016	-0.0422233	-0.275811	-0.324569	-0.194778	0.366657	-0.196735	-0.185676	0.439093	-0.187958	-0.411538	0.245077	-0.281993	-0.481113	-0.220891	-0.44378	-0.156115	-0.0116192	0.147675	-0.0432548	0.0762672	-0.652555	0.796135	-0.205996	-0.321319	0.283516	-0.264585	-0.0183537	-0.121947	-0.0907317	-0.0676599	-0.374002	-0.116402	0.185973	0.0976081	0.270427	-0.0610956	0.394372	-0.0854507	-0.150385	-0.306383	0.146862	-0.0184168	-0.0853062	0.178039	0.236414	-0.196895	0.187921	-0.243716	-0.133181	-0.0562493	0.00466195	-0.159267	-0.0664371	-0.0727806	-0.0217335	-0.137389	-0.711045	-0.352284	-0.0724595	-1.0018	0.277157	0.300916	-0.216835	-0.314325	-0.143271	-0.671107	-0.0602568	-0.299985	-0.220488	-0.0980446	-0.055752	-0.192384	0.655447	-0.0332395	-0.16363	-0.214939	-0.203553	-0.111459	-1.62324	-0.307483	-0.137958	0.345982	-0.18664	0.00870243	0.0360392	-0.168153	0.101883	-1.02558	0.00371057	-0.513231	-0.0949576	-0.0657666	-0.364482	-0.0650903	-0.274689	-0.114662	0.0149908	0.088709	0.0084534	0.0088294	0.172482	0.0734915	0.121919	0.134106	-0.0999839	-0.00711926	0.0147643	-0.0898238	-0.136824	0.414408	0.0941859	0.640134	-0.0317856	-0.0399402	-0.24482	-0.0135224	-0.168725	-0.406997	-0.270763	-0.158647	-0.184599	-0.316923	0.215167	-0.293182	0.31126	0.409237	-0.032651	-0.136002	-0.304932	-0.307355	-0.0745744	-0.284786	0.437866	-0.27768	-1.03668	0.137933	-0.151433	0.108658	-0.0530629	0.231719	-0.279299	-0.168751	-0.17125	-0.0583034	-0.190122	-0.511557	-0.17228	0.184449	0.0780963	-0.252884	-0.248836	-0.58097	0.369551	0.243814	-0.364251	-0.44178	-0.605777	0.537005	0.487288	-0.0456715	0.426161	-0.0498954	-0.355598	-0.115671	0.846418	0.0486225	-0.255298	-0.0627765	1.94898	-0.175152	0.0134129	-0.124472	-0.033664	0.0463706	-0.0459962	-0.0823405	-0.095722	-0.0444027	-0.899537	-0.25573	-0.310656	-0.0681368	0.268086	-0.290336	-0.016756	0.328118	0.321322	-0.0405775	-0.0633677	0.251384	0.000714389	0.451595	-0.0906802	0.0873928	-0.33033	0.105282	-0.175897	0.28199	-0.151765	0.221322	0.586288	0.414233	-0.101383	0.224167	-0.263464	0.0503526	-0.214394	0.0486912	-0.0148922	0.139369	1.18546	0.0987267	-0.26179	-0.351664	-1.16761	-0.520955	-0.326987	0.240676	-0.0415681	0.11126	0.114739	-0.381949	-1.37694	-0.059354	4.50038	0.140988	-0.14597	0.200381	-0.0921279	-0.808281	0.0561449	-0.794532	-0.0606652	-0.0197284	-0.133802	0.269347	-0.0707342	-0.160565	-0.902792	0.15293	-0.16841	0.161474	-0.157212	-0.375895	0.304406	-0.179948	0.279429	-0.133932	-0.245059	0.116108	0.224454	0.575065	0.121275	0.245442	0.0602247	-0.474841	-0.15151	0.0795593	-0.620198	-0.210589	-0.303523	-0.0129702	0.196722	0.165064	-0.363799	-0.127314	-0.0772729	-0.385398	0.378705	-0.155631	-0.105108	0.288088	-0.239697	-0.179574	-0.0810777	-0.0216365	0.202917	-0.0466439	-0.0929521	-0.0747027	-0.169941	-0.434854	-0.618647	-0.278304	-0.138864	0.0788774	0.398604	-0.0727115	-0.11775	-0.341134	0.0937237	-0.142141	0.0794255	0.502382	0.183829	0.341421	-0.0825181	-0.233655	0.121616	-0.0750888	-0.142033	-0.151412	0.20225	-0.671249	-1.18982	0.244639	0.0594975	-0.268973	-0.0788354	-0.753168	-0.00507608	-0.0364328	0.201817	0.172062	-0.125746	0.232466	0.233683	-0.0994287	0.131411	-0.45251	-0.135373	0.222329	-0.0770982	1.12293	-0.276053	0.0694239	-0.0984491	-0.150758	-0.24632	-0.300723	-0.027936	0.0346109	-0.389073	-0.160402	0.135593	-0.531294	-0.0519259	-0.107753	-0.198925	-0.0237885	-0.645552	-0.00705054	-0.0436885	-0.196422	0.392611	0.222664	-0.255268	0.200281	0.0581321	-0.0549771	-0.0985638	0.317361	-0.811326	0.545116	0.0061172	0.545593	0.222852	0.0387763	0.579639	-0.111157	0.03682	-0.141478	-0.625274	-0.20199	0.247341	0.0814385	-0.42077	0.569082	0.0955112	0.259991	-0.101305	-0.211109	-0.176822	-0.115898	0.0686139	-0.157639	-0.125425	0.287246	-0.493784	-0.0187023	-0.12411	-0.0729946	-0.0582977	-0.175823	-0.11656	0.142772	-0.307805	-0.155967	0.0251629	-0.128827	-0.478918	0.212832	0.0441996	-0.4884	-0.365961	0.560464	0.146612	-0.00992224	0.322338	0.0585533	0.0970916	0.37052	-0.193007	-0.189802	-0.00682006	-0.362501	-0.260815	-0.228839	-0.107664	0.106925	-0.27189	0.0799012	0.576572	0.750049	-0.334992	-0.0402313	-0.0508873	0.0782101	-0.0787604	-0.179774	-0.144907	0.785947	0.279342	-0.11887	0.0975735	0.0935955	-0.0240155	-0.572973	-0.791309	-0.0645121	-0.0890221	-0.109624	0.373937	0.17969	-0.237794	-0.253285	-0.339858	0.0879379	0.170451	-0.215895	-0.0631185	0.117898	-0.0149429	-0.0470393	-0.0733664	-0.446797	0.31755	0.135426	-0.0572558	-0.114848	-0.294456	-0.174045	0.460065	0.274813	0.178421	-0.0405101	0.238433	0.285602	0.293611	-0.0859372	-0.28512	0.294367	-0.369584	0.741914	0.0577213	-0.0262917	0.264993	-0.0481271	-0.141999	-0.0454281	-0.646449	-0.430825	0.119121	0.316732	-0.0349369	-0.244832	-0.683915	0.337737	0.158382	-0.398322	-0.158766	0.0919407	0.106122	0.18626	-0.754679	0.134013	-0.740682	0.0790322	0.0426981	0.36697	-0.657985	-0.0566204	-0.0308896	0.571163	-0.263307	0.0301144	-0.303707	0.0516189	-0.272462	-0.115849	0.342492	-0.117332	0.2018	-0.34873	-0.302172	0.176779	0.0259511	-0.0417759	0.155668	0.0569342	-0.030992	0.827699	-0.0832651	0.0343705	-0.264505	0.0215054	0.751916	-0.0935382	0.0896517	-0.660399	0.176247	0.0625227	0.0762344	-0.416704	-0.0481605	-0.788633	0.135768	-0.101997	0.0381652	-0.0838773	-0.702009	-0.165707	-0.009592	-0.197956	-0.053365	0.284059	0.465318	-0.127434	1.06019	0.23288	0.0497151	0.0588276	-0.302765	-0.617346	0.081197	0.207882	-0.00240045	0.162737	0.228478	-0.259083	0.0995592	-0.220183	0.356824	-0.101042	0.169688	0.019159	-0.10445	0.0899993	-0.351792	-0.142914	0.0604163	-0.327891	0.134607	-0.0600169	0.0365544	-0.0485391	-0.169823	-0.062769	-0.0394925	-0.0377064	-0.521964	0.0970712	-0.00297097	-0.0610187	-0.0360369	0.638618	-0.129822	-0.0123226	0.0691771	-0.132202	0.127216	0.638986	-0.132122	-0.0225115	-0.648143	0.109878	0.0492321	0.182474	-0.223526	-0.0728616	-0.201794	-0.11168	-0.266907	0.161646	-0.159062	-0.0474621	0.495103	-0.209675	-0.284632	-0.217115	-0.121675	-0.0155182	-0.345392	-0.802955	-0.247136	0.515897	-0.27528	-0.103998	-0.101851	0.164137	0.349731	-0.308031	-0.290783	0.519558	0.203558	-0.218667	0.229098	-0.155313	0.0370316	0.0978228	-1.09411	0.132777	-0.0300428	-0.0959217	-0.423035	0.114045	0.216316	0.436091	-0.264598	-0.384148	-0.159621	0.0967956	0.154639	0.35	-0.175833	-0.0249501	-0.162918	0.39839	-0.169052	-0.0722634	-0.0715989	-0.477511	-0.0170578	-0.330762	-0.201481	0.206049	-0.0246906	0.158783	-0.264408	0.231552	0.0254767	0.0270295	0.229312	-0.0561304	0.50124	-0.876196	-0.104513	-0.133715	-0.189344	0.14579	0.0291343	-0.147887	-0.130162	0.291418	-0.186099	0.00471469	-0.033624	9.16847e-05	0.113578	-0.298798	-0.0609791	0.390035	-0.232197	-0.0510253	-0.130815	0.432408	0.222861	0.549513	1.67382	0.0963677	0.43435	0.21393	0.216203	-0.0707187	0.188434	-0.129272	-0.168259	-0.128115	-0.137174	-0.343918	0.24459	0.108429	-0.105352	0.330497	-0.023539	-0.221855	0.0818553	0.25949	-0.0154662	0.20016	-0.111137	0.341264	-0.374524	0.556821	-0.0463071	0.189486	-0.0858143	-0.481422	-0.714853	-0.0882281	-0.150046	0.0143496	0.394539	-0.130346	-0.229893	-0.364534	0.103603	-0.0505306	-0.0239975	0.0905697	-0.0322301	-0.197519	-0.321612	0.0652724	-0.0453433	-0.665596	0.260912	0.00311671	0.0157262	-0.600595	0.00582833	0.105236	-0.0177058	-0.131185	-0.302263	0.282968	0.321678	-0.117431	-0.152141	-0.0505681	0.0256606	0.562536	-0.338487	0.0363124	-0.0346449	0.0255119	-0.166563	-0.0434862	-0.101359	0.162198	0.206158	-0.121799	0.125224	-0.0231597	0.238579	-0.116794	-0.0591137	0.416686	0.0203835	-0.0987443	-0.352023	0.0267738	0.561773	0.42188	0.230184	0.34156	-0.249893	0.360953	0.0925585	0.271088	-0.141968	0.240691	0.679773	-0.117251	0.143658	-0.302299	-0.122636	0.00427844	0.00473617	-0.60343	-0.0521538	-0.139213	0.229146	0.14039	-0.149778	-0.73292	-0.0648245	0.224146	0.27863	0.242979	0.00719139	-0.123492	0.511983	-0.606558	0.556617	0.307132	-0.0823589	-0.273658	-0.181867	0.137247	-0.206173	-0.200513	-0.339154	-0.355536	-0.199865	-0.0577433	-0.383967	-0.262894	-0.104424	-0.0432573	-0.925106	0.189988	0.313528	0.129199	0.4369	0.41171	-0.0542431	-0.220338	0.00668938	-0.14644	-0.440054	0.0783649	-0.222933	0.325221	-0.29147	0.0476696	0.319506	0.121564	-0.053136	0.508341	0.312648	0.182437	-0.0435681	-0.211823	-0.00614681	-0.0389052	-0.175036	-0.160066	-0.23682	0.108025	-0.446261	-0.284502	0.0743703	-0.339475	-0.00153605	-0.28413	1.29704	0.719017	0.0386523	0.560565	0.0767306	0.214865	-0.0548361	0.166149	0.812342	-0.500234	0.140464	0.207167	-0.358646	-0.003459	0.0127913	-0.101316	-0.154033	0.318743	0.157987	-0.251794	-0.505282	-0.686158	-0.0701726	0.0415553	-0.330176	0.139209	-0.464473	1.16733	-0.369107	-0.0890545	-0.307384	-0.389459	-0.471432	-0.00775119	0.258634	-0.678853	-0.0514087	0.148466	-0.248526	0.0370231	-0.0435391	-0.770877	-0.222979	-0.294086	0.359541	0.21786	0.0700266	3.0429	-0.239778	-0.182202	-0.405736	-0.263198	-0.095056	0.206605	-0.150784	-0.321192	-0.232249	0.260758	-0.136441
18	61089	1291	010-019	Young	PL3-P2	Female	RS	Pyramidal	Yes	Yes		Yes	-67.4033	159.302	0.850763	114.8	-50.1099	581.341	-8.76398	-1.81754	-13.8548	-3.01262	12	4	0.856407	109.616	358.276	-114.136	250702_PLATE_3\Plate_3_P2_BL8_1_10074.d	-0.00277243	0.0594025	0.220584	0.315519	-0.0816564	-0.123895	0.373275	0.261551	0.361811	-0.124327	0.167355	-0.0721162	0.245483	0.429924	-0.37043	0.288102	-0.161864	0.453463	0.147968	-0.393688	-0.0951045	-0.185027	-0.155495	-0.181129	-0.0740445	-0.139343	0.124286	0.0124279	0.115184	-0.215918	-0.423595	0.296195	0.269701	0.609677	-0.258184	-0.0583904	0.0907032	0.20703	0.19614	0.190143	0.0789781	0.0606826	0.453817	0.0867113	0.193676	0.259207	-0.129288	0.200632	0.0277174	-0.274675	0.108653	0.506273	-0.0731299	0.0605178	0.402617	0.172868	-0.332491	0.166142	-0.263771	-0.0465802	0.311499	-0.306281	0.0549786	0.0856427	0.0325056	0.206887	-0.107135	0.279221	0.0870584	0.247391	-0.17817	-0.349389	-0.0779854	-0.213799	-0.202837	0.16428	-0.0705292	0.385735	-0.277387	-0.193831	0.106046	-0.150891	-0.0775667	0.342712	-0.0135605	-0.120388	-0.149526	0.356486	0.245282	-0.528722	-0.0817225	0.0767371	-0.488772	-0.165638	-0.257877	-0.10669	-0.743405	-0.320531	0.0512371	0.15792	-0.136289	-0.0206059	-0.100103	-0.226889	-0.119515	0.204232	-0.0507557	0.123528	-0.0774602	-0.0320384	-0.070856	-0.125701	0.0948465	0.598657	-0.122888	-0.170623	-0.236932	-0.00780012	0.161001	0.262186	0.134557	0.223051	0.126945	-0.469579	0.152247	0.0346577	-0.090646	-0.37242	0.379991	-0.0534109	0.372747	0.442497	-0.53527	0.339024	0.338505	-0.286144	-0.232093	-0.244087	0.0105253	-0.161664	-0.222918	-0.0321434	0.171712	-0.0140113	-0.0715562	-0.163622	-0.200703	-0.0615523	0.0218376	0.127231	0.324538	0.247102	0.287377	0.15615	0.26241	0.0793376	0.194493	0.0205024	0.221054	-0.193797	-0.179499	0.107449	0.298798	-0.0250204	0.13163	-0.109333	0.254427	0.247914	-0.0742807	-0.0518672	-0.328744	0.468754	0.0604046	0.0752574	0.219202	0.378032	0.345467	0.170868	0.200684	0.224016	0.236046	-0.0210808	0.257184	0.667325	-0.217283	-0.025748	0.0114258	0.199185	-0.265895	0.115746	-0.0601698	-0.0835451	0.276261	0.240649	-0.160141	0.22418	-0.0475021	0.305948	-0.170757	-0.0524748	-0.201091	0.458559	0.156146	0.119231	0.66707	-0.625794	0.352661	0.274338	-0.58042	0.792078	-0.229139	-0.0972044	-0.0215704	-0.336541	-0.0828921	-0.478091	-0.467469	-0.879432	0.47471	-0.0353088	-0.115222	-0.141089	0.258332	-0.80514	0.0595891	-0.37562	0.671733	0.636516	0.344885	-0.0973363	-0.442594	0.252094	-0.511126	-0.180091	0.201846	-0.364976	0.143312	-0.0699429	0.679517	-0.622646	0.344678	0.255746	-0.0835156	-0.358175	-0.0739961	-0.334733	0.0870487	-0.161089	1.09846	0.714645	0.25032	-0.500752	0.694151	0.249593	-0.195743	0.190417	-0.068069	0.142122	0.0140517	-0.00702435	-0.586883	-0.171333	0.0189828	-0.0136075	0.547107	-0.00852456	-0.305259	0.00924121	-0.0369051	-0.126615	0.0775037	-0.362349	0.130222	0.538208	-0.0880823	0.317902	-0.102129	-0.0987322	0.138089	-0.13449	-0.0397298	0.439422	0.126165	0.155314	0.0804275	0.0780098	-0.363099	0.148273	-0.583255	-0.132383	-0.230766	0.233013	0.122572	0.0978268	0.0781503	0.0224295	-0.640237	-0.203954	-0.0909617	-0.25924	-0.208706	0.0606393	0.464401	1.24621	0.210818	0.187061	0.00467704	-0.286631	-0.166789	-0.113152	-0.143165	-0.245927	0.262025	0.630116	0.346534	-0.0405502	0.728387	-0.628853	-0.787746	0.250538	0.206142	-0.419353	0.273658	0.0809067	-0.156821	-0.0906129	0.0779731	-0.173994	-0.0431815	0.307488	-0.219738	-0.13899	0.308096	0.456926	0.374483	-0.0152134	0.903775	0.0135025	0.0932333	-0.569839	0.225468	-0.396812	-0.0435623	-0.15698	0.34041	-0.312818	0.0326632	-0.091579	0.218913	0.391223	0.217665	-0.136935	-0.317017	0.136357	-0.170627	-0.843915	-0.603727	0.665631	-0.0279153	0.516363	0.0435155	-0.114223	-0.492845	-0.299279	-0.0472319	0.10273	0.320754	-0.0554908	0.488151	0.0292655	0.206755	-0.0588374	0.0714924	-0.0541776	-0.204672	0.406223	0.55842	0.0333903	-0.267354	0.0224513	0.0564311	0.185871	-0.0305874	0.0992229	-0.741275	0.1041	0.13807	-0.0870987	-0.195836	0.131691	0.22376	-0.382795	-0.0890903	0.217037	-0.535509	-0.276596	0.195305	-0.0807729	0.193228	0.438151	0.518149	-0.272688	0.310037	0.265353	0.118433	0.137266	0.21254	0.242503	0.161067	-0.21882	0.0731378	0.0892054	0.0365551	-0.102076	-0.416458	0.249793	-0.129262	-0.403598	-0.139066	0.07563	-0.319398	0.0645052	0.146365	0.00302244	0.0863035	-0.329345	-0.0968759	-0.000168044	0.0984141	0.701124	-0.146718	0.402228	-0.453502	-0.360871	0.15909	0.0659377	0.164955	-0.539074	0.0492037	0.0936296	-0.100086	0.223568	-0.190496	-0.21669	0.3834	0.211809	0.133867	0.458865	-0.0190298	-0.0493647	0.0345341	-0.391647	-0.00632102	0.0426571	0.352591	-0.265796	-0.111095	-0.0540288	-0.0171266	-0.222603	-0.0929176	0.00562807	0.466102	0.446604	0.0872203	0.327246	-0.147858	-0.16714	0.261587	0.218041	0.285528	0.503729	0.565559	-0.821834	-0.263288	-0.418413	-0.776124	0.119243	0.291063	0.235527	-0.422814	0.25752	-0.240201	-0.00536853	0.124762	0.0623837	-0.258521	-0.070401	1.03657	0.129613	-0.0683846	0.568862	-0.396253	-0.0136045	0.351834	0.0304019	-0.190769	0.109331	0.0381879	0.109447	0.354905	0.601471	-0.00622593	0.132139	-0.1378	-0.000486091	0.161035	-0.0340795	-0.027464	0.407787	0.000246538	-0.152754	-0.135745	-0.182665	0.326683	0.113293	-0.335498	0.102761	-0.511242	0.309023	0.584571	-0.113976	0.371814	-0.20719	-0.220798	-0.502506	0.0146453	-0.330062	-0.475834	-1.04402	0.210353	0.0639917	-0.410205	-0.134046	0.282064	-0.287121	0.0681331	0.110638	-0.0549685	-0.105515	0.204758	0.315251	-0.122359	-0.615278	0.337979	-0.343474	0.310714	0.30885	-0.0201517	0.0587613	-0.101717	-0.12068	-0.144823	-0.0200492	-0.0602388	0.134346	0.163553	-0.322689	0.238208	-0.0859374	-0.116806	0.215059	-0.0775841	-0.0527384	-0.0631988	0.645339	0.568157	0.0991392	-0.294194	0.117247	0.194792	0.220812	0.0175113	-0.0633717	-0.244837	-0.0608208	0.421107	0.171905	-0.188156	-0.383764	-0.428208	0.180356	1.18729	-0.0319688	-0.0726867	0.180127	0.0990527	0.171719	0.22808	0.256001	-0.0024517	-0.0643291	0.157054	-0.660837	0.0774884	0.0883618	0.0568499	0.294339	-0.0531183	-0.185887	-0.0632016	-0.0612357	0.520384	0.100624	-0.121999	0.087932	0.163303	-0.125585	-0.00498625	0.0316915	0.115173	0.107334	-0.578975	0.455427	0.585952	-0.384886	-0.128069	0.19444	-0.38605	-0.156123	-0.575429	-0.156988	0.0699663	0.578957	0.123074	-0.255554	-0.386975	0.925921	-0.250451	0.504616	-0.0125516	0.175363	0.252374	-0.127602	-0.0879333	-0.221322	-0.234084	-0.0854721	-0.0292226	0.28881	0.176335	0.0567167	-0.39327	-0.0530909	-0.0279151	-0.577379	-0.175268	-0.171572	0.17382	-0.00914917	0.548964	-0.00600419	0.141757	0.0517673	0.259974	0.0260703	-0.209636	-0.112005	0.1326	-0.165558	-0.0818894	-0.0478281	0.368857	0.171292	-0.00412576	-0.101957	0.0425729	-0.000937727	0.0972685	0.387813	0.223268	0.143697	0.557485	0.0997911	-0.0287224	-0.203378	0.151851	0.138933	-0.0731755	0.110147	0.312213	0.00488215	0.0807096	-0.35313	0.125729	-0.103601	0.594272	0.176114	0.503399	-0.326395	-0.0174194	0.314655	-0.0314627	-0.215426	-0.276332	0.112502	0.0383454	-0.0503772	-0.550565	0.0341307	0.343927	0.197929	0.118415	-0.250896	-0.236716	-0.175929	0.373819	-0.0640223	0.0346783	0.099441	0.0468338	-0.249973	-0.396493	-0.0202591	-0.419562	0.132793	-0.394937	0.66797	0.282439	0.15982	-0.16373	-0.0789581	-0.31687	-0.0918676	-0.552597	0.138586	0.377664	0.0500772	0.109839	-0.0575256	-0.30411	-0.110115	-0.149161	0.0070958	0.185951	0.385305	0.117141	-0.0756136	0.727013	-0.0368559	-0.0189426	-0.167717	0.432545	0.0122289	0.149655	-0.401353	0.366984	0.128978	0.0114602	0.060228	-0.251919	-0.0806717	0.248209	0.0211529	0.342941	-0.0651016	-0.0272225	0.296263	-0.0394265	-0.206448	0.247004	-0.116668	-0.192772	-0.413909	0.195321	0.0739181	0.145945	0.400491	-0.405255	-0.438167	0.666392	0.177341	-0.551388	-0.00415001	0.00461416	0.557023	0.295736	-0.0650469	0.300342	0.401735	0.372014	0.434385	0.366932	0.420757	-0.164086	0.478953	0.208967	0.0963088	-0.340188	0.351492	0.234028	0.478847	0.249563	-0.205723	0.121816	-0.0875591	0.284979	0.424306	0.1617	0.670293	-0.126968	0.43319	-0.0284444	-0.248837	0.173515	0.0207525	-0.0461438	0.243218	-0.767476	-0.281895	0.168991	-0.415816	0.601225	-0.0280675	-0.114233	-0.24375	-0.177772	0.0101018	-0.120915	-0.0702137	-0.0727833	-0.214588	-0.157496	-0.0561323	-0.287387	0.293903	-0.414911	-0.175677	-0.127043	-0.288907	0.225381	-0.0453229	0.136531	-0.102792	0.429146	0.517826	0.0499443	0.246544	0.20421	-0.492052	-0.381845	-0.7041	0.382598	0.137069	0.14513	0.216068	-0.554596	-0.459646	-0.730632	-0.00988662	-0.0199151	-0.0864595	-0.0700368	0.108575	-0.683051	-0.0575221	-0.0766485	0.562947	0.0664489	0.077924	-0.541664	-0.404871	-0.0861535	0.398543	0.44895	0.189992	0.044128	0.516368	-0.17591	-0.118342	-0.367405	0.430781	-0.231964	-0.0030369	0.542646	0.407259	0.0228358	0.575307	0.158734	-0.067927	0.0624267	0.306419	-0.0616961	-0.10411	0.260859	-0.174701	0.352088	-0.497838	0.438149	-0.0611161	-0.173356	0.241841	-0.292765	0.287468	-0.384359	0.110919	-0.00536697	-0.0536607	-0.0785719	-0.211475	0.104587	-0.0289925	-0.02694	-0.23659	0.120394	-0.277676	-0.218198	-0.0475312	0.237026	0.0258359	-0.0297644	0.226127	-0.283448	-0.0952563	0.462753	0.374459	-0.0116858	0.349904	-0.214266	-0.0698153	-0.0487533	-0.052779	0.401001	-0.104836	0.00324085	0.324372	0.271061	-0.181188	-0.152834	0.424402	-0.254016	0.0196165	0.0740544	0.132187	-0.0953678	-0.0561069	-0.0211213	0.30169	0.0205954	0.113728	-0.212731	-0.0201049	-0.195132	0.177738	0.235429	0.35516	0.441041	0.226823	0.341431	0.0207501	0.102208	-0.147457	-0.285041	-0.278277	-0.193985	-0.07805	0.0905575	-0.019152	-0.000198196	0.281506	0.261041	-0.0174651	-0.309499	0.231459	0.0332599	-0.78221	0.0816267	0.0381366	-0.115372	-0.430376	0.0689659	0.203376	-0.089416	0.44028	0.132938	0.0992096	-0.0146764	0.259782	0.166259	0.0662042	0.544713	0.197865	-0.150616	0.700444	0.281038	0.18635	-0.337786	-0.815777	-0.897309	0.197042	-0.342059	-0.646138	0.336084	-0.181512	0.121775	0.0189784	-0.568433	0.0586214	-0.140236	0.254532	-0.123302	-0.227885	0.313046	-0.0717799	0.0114591	0.0392667	0.104954	0.0807503	-0.251306	0.092171	0.0111319	0.0734861	-0.783641	0.357171	0.257551	0.267384	-0.0804953	-0.083155	-0.279613	-0.071996	0.354452	0.683736	0.466916	0.206323	0.493913	-0.0932582	0.367957	0.632106	0.426163	0.285366	-0.118241	0.0839416	0.0788294	0.257259	0.439727	0.199427	-0.572555	-0.290933	-1.33727	0.0487055	0.372073	-0.103947	-0.17261	-0.268443	0.0639513	0.294186	0.401417	-0.0431631	-0.0430177	-0.135071	-0.293242	0.0969809	0.146312	0.506082	-0.653021	-0.137866	-0.212569	0.402104	0.0855574	0.0161189	-0.13768	-0.0843918	0.107998	-0.0775282	-0.474957	-0.681818	0.332453	-0.0313722	0.188557	0.0764107	-0.0503028	0.0865762	0.278759	0.351533	-0.26276	-0.14346	0.0366401	0.509037	-0.0333805	0.160139	0.0536334	0.226992	-0.0467615	-0.116969	0.128561	-0.492009	-0.0458585	0.286886	0.0198342	0.121639	-0.0561884	-8.85284e-05	-0.158541	0.201376	0.288058	0.308438	0.367671	0.276814	0.560457	-0.426339	0.433437	-0.376029	-0.00852798	-0.144914	0.249055	0.0158977	-0.233647	-0.176571	0.108917	1.2402	0.330058	-0.0814892	-0.00782833	0.773658	-0.0453017	0.301262	0.312829	-0.202469	-0.202076	-0.103365	0.342306	0.192172	0.120582	-0.183881	0.373736	0.269284	0.117063	0.01923	0.152963	0.00775866	-0.098081	0.012239	-0.758964	0.153253	0.242945	0.144748	0.138015	0.198363	-0.00390986	0.197541	-0.0329042	-0.10428	0.0946084	-0.184759	0.320953	0.00950686	0.368764	0.0303834	0.040844	0.244116	0.226647	0.354305	-0.0667847	0.0370699	-0.0194486	0.109972	0.303211	-0.406704	-0.449171	-0.0665385	-0.112437	-0.0136092	-0.265019	-0.0927467	-0.317559	-0.0086274	-0.0303576	-0.0288801	-0.168209	0.175168	0.25288	-0.0200599	-0.112734	-0.11373	0.317431	0.2615	-0.0532512	-0.630239	0.00137049	-0.0951004	-0.125393	-0.432274	0.0549244	-0.730741	0.376406	-0.207227	-0.153093	0.181762	-0.0833552	0.463317	0.0729272	0.184617	0.309821	0.43285	-0.459503	-0.0388805	0.393948	-0.357935	0.168487	0.0848723	0.00760787	0.0516619	0.4564	0.311191	-0.423584	0.220671	-0.150125	0.328703	0.0822283	0.290547	0.00165864	-0.188325	-0.0869079	0.0979238	-0.00919001	-0.373368	-0.0760552	0.24616	0.548119	-0.0328978	0.468377	-0.000753914	0.0813829	-0.177387	0.106394	-0.21609	0.433551	0.420626	-0.398969	-0.0820583	-0.0026533	-0.0374288	-0.0673532	0.208844	-0.016555	-0.107179	0.366016	0.0234446	0.308775	0.235859	0.33335	0.331362	-0.104212	0.26411	-0.0746416	0.161229	-0.0642777	-0.115291	0.142873	0.20536	0.211806	0.429877	-0.204223	0.0597192	0.226011	0.435692	-0.0666072	-0.00533358	-0.254957	-0.337528	0.126687	-0.103228	-0.094545	0.0678934	-0.129733	-0.106701	0.244156	0.0772517	0.453707	-0.175667	0.373348	-0.0773664	0.320647	0.508172	-1.09219	-0.271262	0.781054	-0.0036804	-0.198863	-0.0452404	-0.0357928	0.405146	0.125131	0.235966	-0.0190067	-0.130942	0.00159962	0.108552	0.0645348	-0.300256	0.0118574	0.181841	0.440975	-0.0557924	-0.331171	-0.241808	0.282333	-0.263403	0.205628	0.0750449	-0.0446441	-0.252714	-0.067158	0.126166	-0.220768	-0.189131	0.103714	-0.343745	0.316829	0.0832243	0.108936	0.360645	-0.0863627	0.215252	-0.287923	0.0674874	0.278486	0.272301	0.25434	-0.0852746	-0.124736	0.0240229	0.180581	-0.0396785	0.213855	0.113907	0.17281	-0.0546238	0.0259485	-0.845765	-0.353801	-0.0722507	0.206701	0.261755	0.103811	0.189629	0.46836	0.463371	0.11152	0.420163	0.558739	0.0167046	0.303817	0.0167736	0.148572	0.422608	-0.502134	0.151107	0.526761	-0.363793	0.377697	0.136898	0.0333545	-0.19256	0.171864	0.0224838	-0.0652069	0.576517	0.228151	0.00453546	-0.108248	0.287829	0.969279	0.126331	-0.123356	0.108221	0.203732	0.275878	-0.148231	-0.0913216	-0.174191	0.328576	0.184955	-0.0211949	-0.0967624	0.205634	0.0716325	0.126021	-0.281646	0.231382	0.290536	0.0264044	-0.0377154	0.270331	-0.0790089	-0.0797133	0.175604	-0.263775	0.284866	0.144085	-0.0857896	-0.063473	0.538165	0.23622	0.123327	0.337355	-0.167432	-0.0725365	0.0128306	0.343427	0.424641	-0.1131	-0.0667799	-0.111035	0.192885	-0.0347734	0.225199	0.527916	-0.0608198	0.570522	-0.186546	0.337836	0.386782	-0.0644046	0.198888	-0.145428	0.145857	0.396644	0.286703	0.0276219	0.369541	0.347353	-0.10659	-0.0770931	-0.124746	0.57323	0.256896	0.0156414	0.116753	0.220954	-0.0377609	0.195997	0.258167	0.59238	-0.305474	0.206407	-0.112768	0.201654	-0.293959	0.265068	-0.161876	0.616244	0.388649	-0.124713	-0.0363036	0.261598	0.292062	0.270879	0.104715	0.222335	-0.137071	-0.187248	0.24128	-0.193479	0.232742	0.405739	0.380627	-0.193737	0.236048	0.353637	0.0428001	1.13071	0.188868	0.00529321	0.165529	0.0311144	0.159691	0.296308	0.268214	0.026958	0.247646	-0.0291275	0.121228	-0.196049	0.182578	-0.0706227	-0.214352	0.00605674	-0.200182	-0.130883	0.145482	0.327914	0.14791	-0.650848	0.307421	0.587596	-0.0303115	0.0882812	0.241412	-0.113423	0.173029	-0.0508028	-0.00940154	0.435732	0.169438	0.324363	0.565817	0.795949	-0.279569	0.589148	-0.207333	-0.18914	0.116998	-0.146958	-0.0184271	0.0562282	0.079947	0.0792011	-0.112361	-0.225767	0.0552521	0.25506	0.0591119	0.518843	0.46449	-0.338538	0.0731582	0.340124	0.968984	-0.0470088	-0.0758968	0.272261	-0.000114985	0.656896	0.386596	0.081707	-0.0168265	0.136589	0.233642	-0.403771	0.0443832	-0.528231	-0.565089	0.132192	-0.265769	-0.18898	0.591837	0.143961	0.267334	0.138376	-0.713145	0.052093	-0.463875	-0.0269769	-0.147691	0.183118	-0.184717	-0.0114472	-0.34884	0.331876	0.303292	0.14864	-0.245581	0.0679211	0.0822879	-0.0716817	3.71562	-0.429874	0.799041	-0.338117	0.501229	0.00718234	-0.30833	0.140586	0.317671	0.21915	-0.150478	0.188866	-0.0144875	0.0545737	0.371018	-0.255444	-0.195441	0.0184407	-0.0306434	-0.335497	0.128102	-0.201981	0.430201	0.202698	0.0357791	0.107045	-0.0455164	0.670777	-0.191229	0.0789826	-0.496353	0.832344	-0.362473	-0.136039	-0.0199522	0.016922	0.547965	-0.09881	-0.0367608	0.12927	0.213207	-0.0222607	-0.0913189	0.147523	-0.0806104	0.281592	0.263377	-0.169999	0.277876	-0.196818	0.233735	-0.0256282	0.17341	-0.054197	0.122531	0.119291	0.329965	0.0378688	0.317615	0.123782	-0.156572	0.19338	-0.458825	0.191124	-0.138921	0.219734	0.22372	-0.128294	0.333424	0.132801	-0.359196	0.339601	0.229682	-0.718406	0.215526	-0.0900009	0.0827575	0.291135	0.572464	0.288821	0.0305953	-0.0764129	-0.180252	0.332904	-0.0851087	-0.825883	-0.0404038	-0.0431869	-0.152911	0.385558	0.171128	0.439684	-0.278678	-0.113591	0.00765421	0.46949	0.125193	0.076809	-0.0905267	0.293828	-0.321596	-0.0012694	0.270546	0.162925	0.225936	0.0975198	-0.0792997	0.351949	0.700799	-0.0484227	0.109013	0.0487836	0.0645026	-0.123519	-0.163919	-0.0192994	0.358503	-0.0691485	-0.0487058	0.791381	-0.156398	0.0949963	0.457658	0.507408	0.0262324	0.066666	-0.116193	-0.130488	-0.167891	-0.149085	0.356239	0.381217	-0.109101	0.181163	-0.338593	0.0747627	0.208787	0.499634	0.282713	-0.222437	-0.0849689	-0.0572213	0.0474578	0.365205	-0.166417	-0.0673315	-0.187331	-0.0114567	-0.372145	-0.136283	0.0313047	-0.0727561	0.299093	0.232872	-0.0593669	-0.0199624	-0.0111538	-0.0794554	-0.0646863	-0.125024	-0.133742	-0.00334409	-0.293319	-0.00121143	0.505515	-0.149447	0.227383	-0.192694	0.0955141	0.0164533	-0.417948	0.455368	-0.328524	-0.0542678	0.328609	0.175916	-0.372373	0.311273	-0.223131	-0.219191	0.0021586	-0.401118	-0.0618198	0.238208	0.0908412	-0.348368	0.503801	-0.115068	-0.297798	0.33076	0.30214	-0.046061	-0.00516066	0.526667	-0.0879993	0.358876	0.506035	0.536898	0.242162	-0.14075	-0.0715623	-0.051681	-0.0285123	0.0880222	0.2538	-0.0657588	-0.101172	0.11416	-0.190505	-0.165849	0.241968	0.416804	0.223778	0.0192423	-0.242704	0.0846889	-0.0749829	0.401166	-0.0178023	-0.0382227	-0.0851088	0.180958	0.435378	0.173657	-0.0646792	-0.134815	0.22034	0.37465	0.260825	-0.346106	0.259245	-0.0473483	0.252049	0.390147	-0.0273383	0.162241	-0.320272	-0.0658459	0.0237616	-0.0957664	-0.219529	0.206779	-0.0303325	-0.0475221	-0.167773	0.242162	0.151032	-0.17128	-0.0652517	0.152255	0.210978	0.100248	0.190435	0.467221	0.174701	0.368672	-0.182008	0.0626709	-0.463411	-0.259422	0.211189	0.558264	-0.0245655	0.294573	-0.0808471	0.049912	0.319546	-0.0664977	-0.0331605	-0.139232	0.137164	0.0059834	0.15524	-0.125276	-0.29299	0.112525	-0.171688	0.254595	0.128259	-0.147566	-0.342742	0.259221	-0.0887774	0.177802	0.133253	-0.0729806	0.106014	0.737077	0.0436115	0.0948027	0.211983	-0.500426	0.17261	-0.190401	0.134575	0.0972787	-0.0678066	0.168019	-0.196032	-0.123941	0.177164	-0.0168357	0.266621	-0.110093	0.507158	-0.0949772	0.191916	-0.182475	-0.221951	0.256494	-0.060918	0.385484	0.123544	0.319076	-0.24099	0.196323	0.0905223	0.316995	0.27763	-0.250109	-0.0654092	-0.387937	-0.0709965	0.261626	0.118095	-0.0598902	-0.355186	0.377243	0.155206	-0.109974	0.00199849	0.248982	-0.121985	-0.174442	0.282487	-0.169589	0.129606	0.613513	0.159624	-0.307177	0.0741238	-0.0552897	0.0786844	-0.0497858	-0.0465803	0.0875519	-0.601018	0.394427	0.1315	-0.0721672	-0.038634	-0.218047	0.397015	-0.0145563	-0.174366	-0.143319	-0.257998	-0.681027	-0.13166	0.407461	0.164342	0.135911	0.115776	-0.509211	0.0693497	0.169678	0.409853	-0.023715	0.670436	-0.220178	0.124799	-0.0505256	-0.525976	-0.290432	-0.325988	0.157475	-0.136013	-0.195425	-0.159156	0.315302	-0.28623	-0.0815322	-0.0119044	-0.117902	0.169041	-0.214263	0.0727504	0.125038	-0.320567	-0.123039	-0.342389	-0.253372	-0.148513	-0.0113452	0.218547	0.545586	0.0678473	0.281545	-0.0361665	-0.107274	0.434983	0.229745	0.543507	0.273593	0.385104	0.325699	-0.0571143	-0.0483285	0.412009	0.0154772	-0.20189	-0.0248238	-0.186575	0.385392	-0.180946	0.098997	-0.0856594	-0.0225509	-0.0199308	-0.305493	0.147039	0.195459	-0.0286589	0.189298	0.364818	0.30576	-0.237052	0.167587	-0.0788184	-0.0663476	0.381637	-0.5186	0.244161	-0.158964	0.156589	0.0302485	-0.170081	0.263313	-0.0701686	0.246542	-0.214561	0.229425	-0.0400674	0.0239559	0.231132	0.285137	-0.0727302	-0.372167	0.123531	0.397562	-0.147185	0.419304	-0.0676893	0.342076	-0.238582	0.36292	-0.176349	-0.33045	0.345792	-0.0843783	0.269722	-0.152062	-0.0397007	-0.139836	0.105203	-0.0643666	0.21688	0.345531	0.136594	0.209225	-0.168726	-0.538032	0.222048	0.197585	-0.0166361	-0.0887916	-0.127116	-0.028035	-0.777713	-0.0714829	-0.0539297	0.434904	0.0968549	0.150274	-0.37865	0.00850941	-0.155675	0.327763	0.446476	0.212316	0.0426841	0.396584	0.0461856	0.0487947	-0.0275239	0.068555	0.207567	0.243666	0.103858	0.0227089	0.142289	-0.0443337	0.330359	-0.122819	0.337761	0.29851	-0.0150117	0.0876443	-0.390623	0.103496	-0.37619	-0.0596953	0.117698	-0.340348	0.385955	-0.0892925	-0.0360794	0.20874	0.217173	0.29463	0.127278	0.254188	0.0293477	-0.0521379	0.114222	0.296026	-0.122344	-0.141218	-0.634965	0.0478346	-0.11307	-0.0519464	-0.0668995	-0.122384	0.17451	0.262517	0.106528	-0.0828623	0.0575233	0.182828	0.126113	0.0414089	0.633372	0.0438576	-0.0667666	-0.0103696	0.255005	0.397445	-0.225129	0.110057	0.455274	0.253303	-0.0983591	-0.135034	-0.0255362	-0.34074	-0.305519	0.189167	-0.159157	0.0764046	0.18391	0.0327184	-0.0767222	-0.185147	-0.051794	0.247025	-0.127897	0.0679191	-0.166899	0.111222	0.518229	0.00422429	-0.153534	0.132172	0.599813	-0.156645	0.490936	-0.056141	-0.217939	-0.425106	-0.121955	0.37572	0.281194	0.00118524	0.249387	-0.049586	0.329141	-0.019959	0.0244411	0.297452	-0.0777676	0.419764	-0.0636736	0.394109	0.0195067	-0.148774	0.0695241	0.265201	0.184658	0.321776	0.218837	0.138234	0.0996637	0.277508	-0.0575966	0.573472	0.101353	-0.101869	0.040675	0.190552	0.152593	-0.0331133	0.184784	0.150526	-0.0770746	0.0573985	-0.109521	-0.268185	0.102003	-0.157972	0.382953	0.289352	-0.396322	0.49258	0.0148176	0.395368	0.155422	0.177889	0.395425	-0.656432	0.40926	0.0468617	0.288575	0.18993	-0.241555	-0.38619	0.107443	0.102332	-0.177772	0.354783	0.479107	0.427518	-0.0869814	0.031298	0.151494	-0.0503641	0.231567	-0.463797	0.123821	-0.194138	0.259834	0.173264	0.150088	0.438848	0.396063	0.195718	-0.0498254	0.43552	-0.060634	0.380885	0.130746	0.300142	0.130642	0.173614	0.460284	-0.0654585	-0.181598	0.283838	0.205758	-0.968862	-0.27919	0.207079	0.0651844	-0.289595	0.0582153	0.1426	-0.174118	-0.173166	0.153022	-0.0959051	0.414923
19	61080	1294	010-019	Young	PL3-C3	Female	RS	Pyramidal	Yes	Yes		Yes	-58.2046	229.492	0.888729	95.1	-38.4521	1086.13	-3.1942	-0.553665	-5.50601	-0.956833	14	0	1.09184	117.958	304.565	-84.2285	250702_PLATE_3\Plate_3_C3_RD1_1_10042.d	0.593456	0.206426	0.492184	-0.295726	-0.0703182	0.377028	-0.2241	-0.0527787	-0.140778	0.46945	0.685222	-0.055544	0.137878	-0.234683	0.583945	0.137676	-0.135156	0.20983	-0.30039	0.654331	-0.0721221	0.260402	-0.13059	0.0753348	0.422445	0.198401	-0.143082	0.145897	-0.212099	0.47768	0.343883	-0.167317	-0.0829048	-0.154611	-0.400267	-0.0708821	-0.137083	-0.270621	0.345426	-0.195319	0.323315	0.203903	0.675449	0.131694	0.0247184	0.279005	0.628837	0.0653016	0.904381	0.356179	-0.103876	-0.192069	-0.0540473	0.199218	0.463846	-0.131872	-0.092327	0.143843	0.285177	-0.0365946	0.104052	-0.290002	-0.0169905	-0.141103	0.148112	0.287254	0.363379	0.573695	-0.201278	0.196329	0.895318	-0.277558	-0.0588323	-0.167131	-0.156374	0.271999	-0.0526609	0.149927	0.861454	0.175571	0.75039	-0.138085	-0.0600195	0.0808239	0.946196	0.0644734	-0.173751	-0.35278	0.327401	0.179956	0.174962	-0.15132	0.316538	-0.143294	-0.198919	0.235062	0.013772	-0.259383	0.955283	-0.0546959	0.130793	0.328938	-0.0779972	0.239858	-0.0956853	-0.15732	0.472385	0.324829	0.161923	0.134112	-0.0564506	-0.111818	-0.597771	-0.542054	-0.0999628	0.198264	-0.0203599	0.0771295	-0.301291	-0.0307428	0.261992	0.284993	0.350539	0.494774	0.408726	-0.0249363	0.0439347	-0.155063	0.384923	-0.0408335	-0.179635	-0.21534	0.619048	0.0448122	0.573366	0.632043	0.200613	-0.210079	0.294754	-0.125904	-0.166072	0.444708	-0.146482	0.0645999	-0.0548018	-0.202976	-0.748511	0.033563	0.177053	-0.314269	-0.701408	0.221949	-0.0779661	0.417342	-0.205143	0.0492288	-0.322134	-0.207301	0.468657	-0.150242	-0.0311605	0.35214	-0.312992	-0.0201992	0.959073	0.784452	-0.2062	0.299049	-0.0564706	0.0955707	0.866106	-0.721151	0.427545	-0.548049	-0.0698281	-0.17159	0.514053	0.770714	0.233271	-0.0864137	0.148506	0.116392	0.257836	0.44432	0.836983	-0.0193	0.105883	0.480932	0.236104	-0.0130056	-0.0447044	-0.0712456	0.5894	0.218493	0.748089	0.137841	0.394399	-0.44411	-0.155362	1.04091	-0.150803	0.254392	-0.114163	0.0763846	0.62336	-0.575163	0.00826852	-0.326381	0.561898	0.071194	0.068162	-0.0819872	0.0395154	-0.297924	0.154986	0.804281	0.901346	1.03315	-0.670856	-0.0272627	-0.0933973	-0.115497	-0.63821	-0.568954	-0.186403	0.0435022	0.339598	0.0959515	0.48052	0.761619	-0.0511279	0.47263	0.391916	0.368499	-0.043136	0.420933	0.606725	-0.547149	0.632604	-0.529929	0.334261	-0.495793	-0.0670019	0.118559	-0.0857031	-0.230068	0.23865	-0.129684	0.485261	0.536606	-0.284727	-0.202243	0.0556633	0.375205	0.450425	0.307622	-0.245794	-0.00453002	-0.435218	0.327655	0.513887	0.516802	0.0429813	0.826117	0.176064	0.225958	-0.256093	0.29784	0.264686	-0.157912	0.467667	0.85945	0.266661	-0.00652297	-0.0675704	-0.243881	-0.618921	0.375226	0.147654	0.720618	-0.486747	-0.437555	0.191975	0.0847493	-0.214254	-0.0307297	0.261964	0.253382	-0.520292	-0.397381	-0.682846	-0.0812568	-0.0954288	-0.579036	1.09741	-0.28676	-0.0525619	-0.166969	-0.0846591	0.264617	-0.166084	-0.0922712	-0.101919	-0.14889	-0.362351	-0.219733	0.1113	0.237964	0.610573	0.194606	-0.122337	0.648446	-0.167923	-0.573102	-0.0372865	0.0402944	0.135929	-0.486097	-0.68066	-0.101738	0.485268	0.712871	0.143345	-0.368541	0.298338	-0.0878527	0.369678	1.13805	0.758915	0.385074	0.4476	-0.110333	0.47867	-0.576126	-0.0400546	0.476353	0.37618	-0.293981	-0.712575	-0.467993	0.302483	-0.984833	-0.0460322	-0.0379774	-0.161587	0.190441	0.348583	0.102914	0.230392	0.175211	-0.241587	0.476304	0.667545	0.185073	-0.144044	-0.734662	0.319768	0.423142	-0.0211859	-0.29556	0.0390218	-0.0915545	-0.467912	0.331711	-0.0378	-0.308889	-0.131149	0.727859	-0.602016	1.01678	-0.485543	-0.0481083	0.196101	0.263334	-0.154738	-0.143375	0.245681	-0.175429	0.662917	-0.301104	-0.0159096	0.382532	-0.318816	0.406081	0.313597	0.406491	0.471415	-0.176994	0.0930584	0.166586	-0.131128	0.611993	-0.0285312	-0.134994	0.631272	-0.220102	-0.189144	-0.0637074	-0.0549996	0.605479	0.51253	-0.215886	-0.356699	0.300461	0.711245	0.327821	-0.278281	-0.16134	0.195201	-0.182688	-0.315162	0.254982	-0.057238	-0.0763469	1.49849	0.138683	-0.417102	1.17285	0.345686	-0.0391943	-0.573314	0.281423	-0.0766877	-0.150193	0.105663	-0.271074	-0.102854	0.383998	0.0489399	0.16631	-0.119296	0.0194593	-0.363082	1.53769	0.0239309	0.164457	-0.316005	0.568984	0.630121	-0.278351	0.380295	0.297648	0.482129	-0.20852	0.0962399	-0.336708	0.309035	0.420352	-0.782139	-0.0429502	0.199034	-0.124816	0.237289	-0.166658	-0.0738108	-0.258283	-0.11565	-0.0336033	-0.158131	-0.173538	-0.0739518	-0.295695	-0.154152	-0.123104	0.197602	0.189486	1.19703	-0.689237	-0.0535052	-0.0574166	-0.333937	-0.214828	-0.235629	-0.784806	0.17657	0.325267	-0.647415	0.573061	-0.0631271	0.630336	-0.0191975	-0.311114	0.325718	0.212782	0.136271	-0.10542	0.11419	0.857688	0.47947	0.590079	-0.0540685	0.70568	0.264319	-0.272664	0.440558	0.146491	0.0311914	0.246962	0.0908642	-0.0607375	-0.173111	-0.209797	-0.0123975	0.502005	0.571197	0.111191	-0.0933998	-0.0334954	-0.264852	-0.0707798	-0.290434	0.488341	0.255867	-0.217909	0.199857	0.238954	-0.278804	0.34261	-0.344473	0.286729	0.404007	0.731724	0.274676	0.107449	0.0423235	-0.42189	0.191547	0.250046	0.633675	-1.73523	-0.202739	-0.255741	-0.347105	-0.109619	-0.313586	0.714999	0.483273	0.0270941	-0.0439722	-0.0958496	-0.374339	0.465227	0.0252455	-0.522086	-0.344082	-0.594488	-0.214325	0.207644	-0.0154985	0.277175	-0.210244	-0.0927066	0.654933	-0.0173173	0.614046	-0.356695	0.331749	0.547985	-0.112345	-0.0658884	0.565341	-0.146615	-0.281193	0.305875	-0.0754301	-0.174014	0.710367	-0.465725	-0.23716	-0.056141	-0.52466	0.71933	0.678404	1.04455	0.747956	-0.30144	-0.489827	-0.183875	0.720834	-0.535885	-0.366571	0.159	0.859206	0.504579	0.0116753	0.604078	-0.0689003	0.08233	-0.010595	0.0172385	0.559108	-0.0586012	0.0935236	-1.23036	0.962556	0.172666	-0.345627	0.213585	-0.0391991	0.601126	-0.0486904	-0.0384066	-0.337184	0.283887	-0.09599	-0.179557	-0.622713	0.671415	0.312171	0.861188	0.776337	-1.3733	0.145387	0.129678	0.128861	-0.323274	0.0899603	-0.238386	-0.00167373	-0.118984	0.224751	-0.125627	0.408554	-0.287806	0.278325	0.687295	0.731561	-0.316503	-0.453566	-0.207601	-0.0523869	0.296214	0.0173538	-0.152917	0.0938596	0.371914	0.49184	-0.0662447	-0.0867788	-0.0529764	0.605759	0.411464	-0.329124	0.539676	-0.0205103	0.719425	0.667731	-0.130645	0.0718895	0.446577	0.338621	0.932914	-0.641159	-0.399065	0.0172644	0.0830672	0.0518958	0.0263081	-0.270292	-0.310383	-0.0639971	0.925137	-0.21818	0.0991613	-0.428973	-0.193198	-0.299189	0.136798	-0.0789995	0.142088	0.252497	0.185541	0.149867	0.255538	0.0480034	0.0024827	-0.444611	-0.824597	0.43627	0.272647	0.00446931	-0.403635	0.340838	-0.282717	-0.392071	-0.105238	0.369877	-0.154857	-0.211749	0.895344	0.930051	-0.0381784	0.610003	0.469678	0.682433	-0.762737	-0.0137379	-0.037497	-0.426755	-0.265984	-0.292383	0.0981511	-0.246496	0.51494	-0.19361	-0.155308	0.144129	0.458429	0.0550177	-0.208962	-0.433272	0.293974	1.1016	0.107024	-0.130266	0.0313284	0.0866337	0.570954	0.366013	0.0303806	-0.442976	0.074866	-0.739849	0.302045	1.07482	0.222369	-0.01501	-0.0585374	0.677915	-0.443274	0.491049	-0.103257	-0.166428	0.502822	0.134932	0.386793	-0.862141	-0.610452	0.0143244	-0.136595	0.383397	-0.14089	0.0145326	-0.0400734	0.535726	-0.188737	0.271156	0.579049	0.47957	0.933055	0.411914	-0.047766	0.892546	-0.380547	0.194893	0.297459	-0.0203812	0.420194	0.287553	-0.165664	0.381232	-0.0941541	-0.149814	1.51064	0.725747	-0.0189925	-0.39618	-0.312631	0.181021	0.467488	0.445516	-0.199498	-0.449318	-0.468825	0.299136	-0.260675	0.725333	-0.0499086	-0.161415	-0.167364	-0.316935	-0.0941596	-0.0955146	-0.419735	-0.124044	0.328045	0.617103	-0.0226343	0.783566	0.46139	0.409941	-0.289694	-0.0224813	0.169049	-0.0773962	0.340437	-0.859113	-0.0606209	-1.25104	-0.331686	0.132206	-0.233602	-0.022558	-0.0575013	0.0543068	0.0652028	-0.0348479	-0.185817	-0.631072	-0.227187	-0.502922	0.241439	0.252635	0.347542	-0.108615	0.210022	0.206905	0.487328	-0.398409	0.268191	0.0305627	-0.0919901	0.490492	0.744372	0.301895	0.338025	-0.158407	-0.139293	0.184195	0.539756	-0.0403969	-0.0343691	0.175695	-0.148698	-0.0821167	-0.247322	0.27996	0.174884	0.17373	-0.392375	-0.238855	-1.09771	-0.433965	0.233418	0.199044	0.0680388	0.421808	-0.553919	-0.607026	0.142073	1.44434	-0.0651202	-0.0569122	0.104173	-0.0103534	-0.0446477	-0.0659635	-0.27758	-0.275243	0.0234053	0.174319	0.227246	0.0944043	-0.540812	0.628149	0.952458	0.418608	-0.0550328	-0.135748	-0.103248	0.408628	0.370458	0.62133	0.170866	-0.248669	0.0880342	-0.113391	-0.604246	-0.0212627	-0.0515304	-0.157632	-0.122031	0.315824	-0.0784006	-0.143151	0.470514	-0.152287	0.589577	-0.242138	0.055164	0.446795	-0.0787716	0.331392	-0.079784	-0.297721	0.767565	-0.859739	0.333273	-0.00990793	-0.161963	-0.339921	-0.0266098	0.262811	0.17671	-0.0863264	0.51963	0.330234	-0.0375221	0.0644092	0.127204	0.0591972	-0.648607	0.167744	0.447	0.688321	0.202457	0.250756	-0.0207703	0.0266934	-0.0537624	0.738351	-0.0389952	0.186517	0.313537	-0.210817	-0.539703	-0.170057	-0.125346	-0.405374	-0.166565	-0.204105	-0.0649407	0.0346725	0.211801	0.101401	0.395521	-0.0158751	-0.10366	-0.0243802	-0.096338	0.72437	0.0520484	-0.159302	0.173408	-0.0841845	0.139682	0.400854	-0.086951	-0.18499	-0.300745	0.632272	-0.117795	0.740075	0.00472025	0.273417	-0.0601316	-0.352218	0.278536	-0.178738	-0.418798	0.455854	0.506588	-0.237336	-0.137598	-0.061459	0.549446	0.727747	-0.310163	0.150585	0.122088	-0.0147587	0.383248	0.40767	0.243176	0.356763	-0.181243	0.0771759	0.424411	-0.853485	0.606899	0.100008	-0.220734	-0.128615	0.542052	0.423608	0.389395	-0.692642	-0.680935	-0.777016	0.196172	0.352759	0.303401	-0.0715226	-0.142003	0.116728	0.279836	-0.450285	0.143396	-0.109372	0.151283	0.206117	0.408597	0.25561	-0.0550009	0.135397	0.557301	0.972928	-0.256581	1.14038	-0.109046	0.410374	0.337965	0.213939	-0.0024829	-0.190312	-0.0622027	-0.072725	0.0920733	0.778946	0.114776	0.349244	0.0694353	0.275741	0.500604	-0.0561052	-0.0872218	0.0449343	0.213389	0.221927	0.469497	-0.0951015	0.430931	-0.311139	-0.200513	-0.286373	-0.13578	-0.634152	0.289693	0.576242	0.341749	-0.031545	0.719926	0.393081	-0.210223	-0.114016	0.469511	-0.0400573	-0.0335412	-0.0327956	-0.10471	0.262557	-0.160231	0.270945	-0.0457691	-0.568678	0.139484	0.239026	0.0383312	0.162744	0.599865	0.388233	-0.0627645	0.00813367	-0.0574634	-0.376192	1.16024	-0.103472	-0.0209965	0.451286	0.271794	0.12208	0.517541	-0.035009	0.421573	0.737608	-0.111194	0.294007	0.231759	0.335331	-0.406928	0.396436	-0.0396437	-0.0500425	0.264907	0.680721	-0.112908	-0.0367277	-0.194549	0.356894	0.725789	-0.0658621	0.535696	0.524364	-0.167115	0.277945	-0.206858	-0.305009	0.305598	-0.0835628	0.345119	-0.0895797	-0.331475	-0.0181746	-0.111144	0.498312	0.000939467	0.25616	-0.757089	0.440579	-0.309394	0.202193	-0.0661332	-0.00831035	0.558893	-0.0355455	-0.41335	0.3988	0.275232	-0.165823	-0.0788791	0.240895	0.339	-0.0879922	0.0438548	-0.0737322	-0.159965	-0.723974	0.168014	0.103094	0.121661	0.513156	-0.393927	0.64411	-0.73774	0.229304	-0.0324221	0.193561	-0.197909	0.376749	-0.0820642	-0.0240228	-0.0838661	-0.254821	0.223258	-0.0372043	0.631276	-0.102257	0.108777	0.346027	0.105726	-0.36269	0.269634	-0.0499539	0.350247	-0.0284793	0.45536	0.266892	-0.491584	-0.599954	-0.050513	-0.084613	0.130221	-0.203789	-0.0753515	1.11498	0.0190698	-0.0236557	-0.0385662	-0.124318	0.350509	0.146916	-0.022115	-0.0845346	-0.0841254	0.455142	-0.165748	-0.0393821	-0.540367	-0.378107	-0.180698	-0.00458283	-0.365914	-0.0528875	0.721287	0.259033	-0.186499	0.153153	0.470053	-0.0652257	-0.251129	0.0820932	0.0844978	-0.137257	-0.397658	0.197094	-0.0501423	-0.0247484	0.279941	0.329326	-0.211523	0.488198	0.00313928	-0.107934	0.394273	-0.334298	0.0179049	-0.114751	-0.115051	0.108523	0.127422	0.399231	1.00835	-0.0655073	0.17939	0.712304	-0.307906	0.318668	-0.240377	-0.396353	0.157448	0.70606	0.311341	0.160392	0.355408	0.295381	0.325382	-0.40621	0.721657	-0.322521	0.398697	0.21741	0.315208	-0.0498799	0.230558	-0.0121174	0.319588	0.685107	-0.109878	0.107391	0.168724	-0.0682826	0.515508	-0.0504074	0.120618	-0.0564905	0.117237	0.243753	-0.0955045	-0.246956	-0.0894366	-0.187415	-0.214951	-0.160414	-0.00357981	-0.0345358	-0.394708	-0.0532756	0.322711	0.250471	-0.263569	-0.0884969	-0.0817768	-0.0751535	0.086799	-0.00237137	0.166202	-0.0745126	-0.215967	0.204982	0.00313765	0.556546	-0.415321	0.423514	0.623444	-1.00179	0.3674	0.119923	0.380397	0.111053	-0.0347957	-0.0275606	0.336547	0.918453	-0.229172	0.236005	0.148193	0.35299	0.343403	0.283836	-0.235033	0.170657	0.0533807	0.136236	-0.0409866	0.346333	-0.209111	-0.127404	-0.214895	-0.383271	-0.0619999	-0.037368	-0.20474	-0.061567	0.271842	-0.167118	0.0538928	0.492547	-0.592027	0.412428	-0.477378	0.224108	-0.137261	-0.0711712	-0.139352	-0.259851	0.347179	0.231321	0.25884	-0.0610083	0.874386	-0.108823	0.144991	-0.324624	-0.0384166	0.648648	-0.248149	0.0540355	-0.044156	0.311795	0.33012	0.725193	-0.054554	-0.219605	-0.250593	0.266768	-0.176112	0.455729	-0.176659	0.292922	0.402494	-0.167988	-0.375714	0.374544	-0.140446	-0.449833	-0.200032	0.600035	-0.0965881	0.612285	0.766907	-0.0437015	0.00972904	0.350616	0.0769797	0.3284	0.0928233	-0.0531747	-0.24531	0.124937	0.32363	-0.0806919	0.0451922	0.598453	0.138245	0.543121	0.153817	0.0834378	-0.0540597	-0.113412	0.647018	-0.13674	0.24887	0.150328	-0.0168244	0.0988542	0.272754	0.755985	0.151168	-0.213122	0.075206	-0.214381	0.0488782	0.0653343	-0.143893	-0.0592313	-0.068807	0.736141	0.37326	-0.652409	0.12762	-0.064819	0.153378	0.50807	0.414711	-0.195486	0.465365	-0.129423	0.12902	0.386062	-0.274099	-0.0247259	-0.0894155	-0.0494312	0.355118	-0.469005	0.380905	-1.00999	-0.192925	0.242697	-0.0997087	0.621254	-0.122475	-0.125399	0.232908	0.450003	0.382369	0.298612	0.18858	-0.363181	0.0246447	-0.388692	0.183193	-0.0882902	0.266051	0.356005	-0.0580546	-0.0177001	0.141716	-0.0287031	-0.326736	0.790674	0.307061	0.215851	-0.52104	0.639056	0.231209	-0.0926564	0.110959	0.0800073	-0.0803578	-0.122465	0.814188	-0.316237	0.348708	-0.0291959	-0.0388943	-0.101631	0.0383654	0.181197	-0.375959	0.124034	0.292081	0.0353558	-0.124401	-0.184903	0.0243067	0.879841	-0.14677	0.332097	0.0428918	-0.927736	-0.272464	-0.0677704	0.0607242	0.427588	-0.251631	0.393769	0.401998	-0.138748	0.587946	0.308862	-0.0216594	0.382669	0.240465	-0.153774	-0.0512424	-0.176234	0.185507	-0.156288	-0.102127	-0.256927	0.445478	-0.0970388	-0.540918	-0.827115	0.0508674	-1.01729	0.0226746	0.139548	0.765456	0.289594	-0.0427303	0.275213	-0.0439515	-0.109814	-0.103423	-0.322009	-0.0727351	-0.241387	0.489055	-0.179402	-0.167134	-1.04159	-0.111584	0.683189	0.43623	0.17546	0.265249	-0.0861852	0.306564	0.376424	-0.232589	-0.291045	-0.0611001	0.36967	-0.262708	-0.0106298	0.548865	-1.35559	-0.0368912	-0.0561863	0.648599	0.508391	-0.493242	0.069407	0.274687	-0.032468	0.393197	-0.157238	-0.318979	0.202125	-0.410259	0.812828	0.499899	-0.62932	0.623466	0.580373	-0.102776	-0.191041	0.596035	0.346809	0.798048	0.145942	0.127844	-0.123109	0.371388	-0.562339	0.18852	-0.314462	-0.448864	0.344264	0.270923	0.574936	0.121044	0.112578	-0.0522881	-1.12916	1.11055	-0.132107	-0.167663	-0.0814397	0.419039	-0.65914	0.367201	-0.0552181	0.445569	-0.124244	0.664383	0.163313	-0.147283	0.135349	0.437856	0.372313	-0.133501	0.315918	0.85335	0.553916	-0.16732	0.480685	-0.0426712	0.02449	-0.194271	-0.0347854	0.581804	-0.16087	0.938227	0.54431	0.283532	0.0983983	-0.527698	0.0171973	0.130743	-0.928074	1.03692	0.637433	0.253618	-0.338456	0.117113	-0.0692222	0.370936	-0.0599621	-0.146676	0.193853	-0.129906	-0.181158	-0.16969	0.312798	-0.0193486	0.677344	-0.0423147	0.0458929	0.0722654	-0.576022	-0.0900181	0.340651	0.410661	-0.128713	-0.15254	0.0845053	0.0787909	-0.105615	0.496322	0.63187	0.206047	-0.316892	0.167639	0.447944	0.962704	-0.0754565	0.615972	0.502798	-0.0665417	0.0133073	-0.136544	-0.194967	0.191665	0.104451	-0.059659	0.281028	-0.0553859	-0.0752397	0.531645	0.47912	-0.0325615	-0.117736	-0.129708	-0.217583	0.438327	0.366773	-0.0913112	0.222641	0.703707	0.573089	-0.0780507	-0.0694014	-0.696434	-0.249949	0.667583	0.196562	0.21847	-0.223653	0.179577	0.60103	0.19316	0.224035	-0.0441524	-0.0264067	-0.17431	-0.0464604	-0.0987168	-0.0161416	-0.0263615	0.0587559	0.0709886	-0.0408127	-0.175544	-0.122753	-0.362577	-0.232545	-0.59715	-0.0993508	0.545701	-0.0884591	0.522558	-0.145525	0.577007	0.398686	0.536794	-0.0917779	0.0376228	-0.291655	0.185845	-0.229286	-0.0649716	0.265151	0.363618	0.186415	-0.0462582	0.375085	-0.4301	-0.348999	-0.0567013	0.211797	0.0464734	0.603234	-0.104214	0.0657813	-0.141138	0.121324	-0.11077	0.0266545	-0.01798	0.210293	-0.0692915	-0.054636	0.481379	-0.106713	0.765216	2.65572	0.034261	-0.217334	-0.117008	0.185806	-0.151774	-0.172616	0.000440182	-0.336163	-0.156146	0.174249	0.157435	0.202231	0.1924	0.506901	-0.54568	-0.175741	-0.172957	-0.0119664	-0.340367	0.0830977	-0.216388	0.897429	0.261667	0.480357	-0.315922	0.920507	-0.188061	0.158374	-0.0368899	0.838281	-0.278062	-0.0734649	-0.165586	-0.130568	-0.204676	0.0685225	0.807173	0.518257	0.557282	-0.021438	0.263856	0.138751	-0.0637975	-0.0820582	-0.706993	0.855953	1.01797	-0.220309	-0.229701	0.409788	0.815097	0.729314	-0.197217	-0.0563182	-0.571176	-0.0133039	-0.0520927	-0.066636	0.187834	0.979372	0.556864	-0.0530009	-0.103403	0.687561	-0.161704	-0.250668	0.783305	0.429896	-0.0365906	-0.619832	-0.135712	-0.778501	0.160752	-0.264971	-0.125679	-0.33695	-0.0747893	0.599277	0.0458178	-0.0241136	-0.0484739	-0.127226	-0.46121	0.195503	0.420648	-0.306509	-0.103685	0.084992	-0.22165	0.529177	0.674721	-0.232232	-0.0935762	-0.09159	0.898304	-0.370313	0.486535	0.288335	-0.691031	0.310812	0.278834	0.389806	-0.10459	0.101276	-0.0509591	-0.0295881	-0.350245	-0.191903	0.59488	0.156331	0.514198	0.260745	0.352076	-0.136204	-0.14994	0.491681	0.0788938	0.64025	-0.00541483	0.182035	0.533996	1.20526	0.156572	0.0437816	0.409109	-0.286493	0.0554168	-1.1015	-0.487894	0.465275	-0.931458	0.519747	0.281994	0.781345	0.212996	0.37402	0.499402	-0.675406	0.240753	-0.0541504	-0.0973559	0.417898	0.637795	0.114056	-0.156096	0.470604	-0.185747	-0.0490358	-0.432288	0.615895	-0.114364	-0.196206	0.70307	0.618869	0.0477094	0.287742	0.430499	0.00321632	-0.311216	-0.0328029	0.294587	0.69227	-0.240572	0.626112	-0.198302	0.64578	-0.0959231	0.781354	0.307114	-0.0943995	-0.620328	-0.209741	-0.127624	0.246434	-0.336493	0.222699	0.344167	1.00109	-0.0446699	-0.154194	-0.133508	-0.03543	-0.0342409	-0.476652	0.376031	0.108619	-0.0546287	-0.0345483	-0.1659	-0.119844	-0.0110424	0.715691	0.342285	0.660175	0.447329	-0.132386	0.376706	0.0839164	0.475852	-0.11821	-0.399119	-0.166511	0.29816	-0.1957	0.158684	0.419424	0.46067	-0.141751	0.332187	0.7763	0.10991	-0.260929	0.189134	-0.113457	-0.0112276	-0.319696	0.7055	0.28883	0.579667	-0.265977	-0.0960288	0.207455	0.517816	-0.498481	-0.0546715	0.10671	-0.103506	0.789531	0.386084	0.742871	0.0296528	0.232991	-0.895724	0.536326	-0.263733	-0.0265328	-0.089415	0.0608553	-0.37974	0.48554	-0.115109	0.764211	-0.321161	-0.151939	0.32692	-0.64396	-0.0937565	0.828928	-0.0250224	-0.14936	-0.896494	-0.162235	0.503521	-0.0635398	-0.35714	-0.0154111	-0.130229	-0.0378369	-0.26273	-0.022416	0.63761	0.639563	0.0628455	0.302475	0.138385	0.385894	-0.0502743	0.416752	0.215416	0.731591	0.554079	-0.120513	0.50149	0.286614	-0.132132	0.410201	-0.144657	-0.169785	0.328629	-0.0299308	0.237269	-0.340828	-0.313041	-0.0542438	-0.305164	0.205107	-0.0456824	-0.121432	0.430372	-0.0514542	-0.229708	-0.716018	-0.023073	-0.14303	0.657673	0.147201	-0.0628893	-0.350262	-0.11621	0.21889	-0.121397	0.691381	0.294919	0.398122	0.291121	-0.206543	0.435043	-0.513355	0.498952	0.509361	0.164862	-0.0147956	-0.0683321	-0.101978	0.73094	0.884837	-0.0578099	-0.0419381	0.394356	0.792385	0.315048	-0.0957903	0.15726	-0.14682	0.405979	-0.0208831	0.452689	0.429711	-0.340393	0.19917	0.249344	-0.0219763	0.0520024	-0.582633	0.683197	-0.226907	-0.0986512	0.387224	0.236062	0.462829	0.757546	0.000450675	-0.123934	0.491778	0.226232	0.742509	0.720718	-0.0781699	-0.044757	0.724474	0.57885	0.543216	0.364577	0.206749	-0.627874	-0.313214	0.163417	0.360188	-0.670796	0.113289	-0.0385273	-0.0192078	0.115124	0.976173	-0.110669	0.163803	0.0779724	0.12765	1.0531	-0.054651	-0.100686	-0.157748	-0.13978	-0.0820031	0.331067	0.237654	-0.014861	0.0747878	-0.289766	0.0960784	-0.0909906	-0.0508876	0.563123	0.558017	0.340233	-0.170378	-0.0262977	0.192856	0.269536	0.332071	0.290969	0.263674	0.159922	0.17983	-0.131935	-0.128154	0.260688	0.593246	-0.705218	-0.058005	0.436063	0.334954	0.416483	1.49108	-0.541397	1.02201	-0.0151138	-0.202587	0.720425	-0.0774606	0.330804	0.905153	0.280585	-0.185631	0.152329	-0.036298	-0.233575	-0.0448741	0.738739	0.173126	0.320253	0.183007	-0.0396298	0.433792	0.156098	0.892009	0.223458	-0.0587095	-0.395288	-0.0488378	-0.137932	0.400912	0.494551	0.256558	0.505163	0.820229	0.150671	-0.316326	-0.271779	-0.102908	0.0181461	-0.0505793	-0.364973	0.324437	1.00074	0.403402	0.132722	-0.40759	-0.042225	-0.0588542	0.0292662	-0.2195	1.09454	-0.444239	-0.0968097	-0.443251	0.0750889	-0.243346	0.228308	-0.328807	-0.491408	-0.0017226	0.408922	0.242798	-0.104535	0.322053	0.732384	0.661505	0.169616	0.11662	-0.186883	-0.132226	0.463148	0.219137	0.126697	0.364567	-0.0434737	0.154715	-0.288232	-0.105523	-0.313825	0.300547	0.127641	0.0426431	-0.387298	0.481949	-0.156821	-0.0450047	0.230577	-0.0800208	0.131244	0.0186459	0.323769	0.496801	0.41545	-0.046121	0.211132	-0.224852	-0.281181	-0.0390411	0.0974393	-0.200516	-0.104724	0.495323	-0.1248	0.0369579	-0.779792	0.652494	-0.169117	-0.322416	-0.0224628	0.157785	0.421847	-0.137409	0.487996	0.244844	0.195713	-0.138681
20	61080	1296	41-50	Young	PL3-E3	Female	RS	Pyramidal	Yes	Yes		Yes	-56.1626	214.844	0.900514	81	-40.4053	733.009	-6.37633	-0.244961	-7.70345	-2.06089	23	2	1.00829	110.704	328.979	-97.0459	250702_PLATE_3\Plate_3_E3_RF1_1_10048.d	0.618922	0.615276	-0.159956	-0.162813	-0.050718	-0.470658	0.540791	-0.0375471	-0.0761519	-0.390375	-0.0340061	-0.026896	-0.162294	0.613155	-0.17584	0.473979	-0.0889866	-0.623672	-0.167376	-0.214172	-0.0323927	0.360058	-0.0875369	-0.595898	-0.0258454	-0.558706	-0.066747	-0.522309	-0.113076	-0.251177	-0.616528	-0.0810611	-0.0347255	-0.0822604	-0.719891	-0.0924761	-0.0660204	-0.132697	0.107175	0.106459	1.01617	-0.282877	-0.0821471	0.508031	0.466653	-0.239836	-0.0531581	0.0542152	0.404232	0.436713	0.812456	0.0698295	-0.0210595	-0.28724	-0.142646	0.52136	0.555787	-0.29361	-0.425049	-0.0193327	0.447828	0.262972	-0.0125626	-0.0971346	0.491838	-0.595061	-0.0684178	-0.106469	-0.118508	0.527314	0.873908	0.609066	-0.0257229	-0.086457	-0.0760556	-0.301252	-0.0217722	-0.330207	-0.11499	0.356837	-0.098458	0.705994	-0.029686	0.612218	1.51537	0.627749	0.914819	-0.775572	0.800868	-0.258957	0.167274	-0.0996413	1.06717	-0.104667	-0.0969989	0.522474	0.063847	-0.153677	1.14222	-0.0218361	0.94087	-0.10498	-0.0397831	0.106913	-0.0544916	-0.0748993	0.133799	1.10456	1.05348	0.584009	-0.0315483	-0.0878201	-0.360788	-0.341388	-0.0603316	-0.0654103	0.553144	0.322993	-0.178616	-0.0108789	-0.487917	-0.401153	-0.0260867	-0.213012	1.1117	-0.184566	-0.143137	0.546816	0.890083	-0.0190911	-0.0776209	-0.138813	-0.810234	-0.23522	-0.176216	0.52415	-0.719578	-0.15129	-0.13971	-0.0640856	-0.0678024	1.13135	-0.133295	0.322189	-0.0258386	0.437389	0.506592	0.682408	0.960972	-0.160615	-0.563169	0.124997	0.449974	-0.0817975	-0.0942667	0.154771	-0.165397	-0.775087	-0.100328	-0.0749502	0.67162	-0.490666	-0.192843	-0.011865	1.11041	-0.621873	-0.0967646	-0.400061	-0.0256827	0.378601	0.91641	-0.491228	-0.360729	-0.271313	-0.0313411	-0.143688	0.880527	-0.150832	1.17138	0.543215	0.437037	0.578065	0.638832	0.805692	-0.0950423	-0.0081535	0.00170625	-0.0976454	0.710429	0.484859	-0.0179696	-0.0499836	-0.19583	0.507565	-0.0792927	0.319979	-0.276091	-0.465557	-0.128747	-0.0206744	-0.0638716	-0.123123	-0.0526693	-0.0376338	-0.240959	-0.487637	0.0834109	0.959304	0.683769	1.0146	-0.50301	-0.0556814	1.26133	-0.231167	-0.14188	1.01003	0.919323	1.61113	-0.116745	-0.0133537	-0.0556699	-0.0712555	-0.925265	1.09737	0.0802595	-0.0192691	0.0674019	0.0293705	0.62521	0.965483	1.04266	-0.471773	0.897023	0.597542	0.640673	-0.355814	-0.154243	0.186426	-0.252121	-0.36965	0.173026	-0.408654	-0.0384549	1.09353	-0.827797	0.204516	0.472884	-0.0753959	0.366052	0.260935	0.697396	0.565524	0.772924	0.463755	-0.144706	-0.343429	-0.178087	-0.624739	-0.0401095	-0.216976	-0.274568	0.625322	-0.159391	0.0300243	0.456051	0.562781	0.346913	0.437393	1.23936	-0.212014	1.21226	0.838449	0.198108	0.521551	-0.0321119	0.180071	-0.140806	0.370692	0.427739	0.438741	-0.361364	0.453526	0.292449	0.053163	0.692234	-0.431898	0.590582	0.801384	-0.411449	0.794709	-0.480347	1.00392	1.06599	0.707704	0.753824	0.334582	0.84914	-0.103033	0.703086	1.01203	-0.0924042	0.342813	-0.282962	-0.781797	-0.210818	-0.106695	0.421377	1.47034	-0.205536	-0.353986	-0.0863306	0.792729	0.765985	-0.0698339	-0.0150216	-0.573777	0.0903047	-0.0330741	-0.495542	0.253146	0.313186	0.97434	0.18684	0.218182	-0.0704219	-0.0830811	0.446787	1.0138	0.322116	-0.153534	1.37856	-0.0607945	0.416138	0.652589	-0.67818	0.681258	0.145956	0.585774	0.826672	1.01627	0.612208	-0.63613	-0.0503018	0.352807	-0.230056	-0.632536	0.905816	0.459996	0.42686	0.640176	0.482482	-0.0532188	0.993586	0.940886	1.72037	-0.545797	-0.280972	-0.149174	-0.00955294	0.349959	1.041	-0.0523682	-0.424811	0.371155	-0.0214952	-0.173365	-0.0804353	-0.0511705	-0.519593	-0.3061	1.02674	-0.0295612	-0.383167	0.560476	-0.0684191	-0.0737702	-0.217491	0.525548	-0.116756	-0.181915	-0.382257	-0.301569	-0.943027	-0.250794	-0.381388	0.703277	1.37265	0.200303	0.694403	0.621021	-0.139553	0.558839	0.320222	-0.0677938	-0.236942	0.383915	0.787516	-0.0342066	0.490963	0.908602	-0.638831	-0.117693	0.0111587	-0.36269	0.565836	-0.336345	0.262482	-0.0687819	-0.0536932	-0.120226	-0.312335	-0.398661	0.249507	-0.0318686	-0.189399	0.35049	0.494555	1.30574	-0.226708	-0.0192169	0.879739	0.29393	-0.0422817	-0.0113142	0.290652	-0.170342	-0.113189	0.764622	0.213027	-0.356727	0.825024	0.555104	-0.206774	1.10687	0.281518	0.360209	-0.158559	-0.237201	0.315391	-0.139783	0.0852715	-0.281687	0.66298	-0.194398	-0.49119	-0.162315	-0.128419	-0.52118	0.661812	-0.0318616	1.39444	0.958414	-0.322442	0.26317	1.34731	-0.245295	-0.123523	0.654609	0.552058	-0.0887218	-0.0411658	0.961236	-0.0969747	-0.0736194	0.620505	0.410947	-0.0743502	-0.543036	-0.0221373	-0.0489561	-0.182892	0.067851	0.201187	0.48256	1.22217	0.938692	3.22864	0.238391	-0.0317386	0.814342	1.00671	-0.170393	0.607427	-0.578905	0.00224118	-0.299875	1.29671	0.581481	0.320841	-0.227846	-0.0293205	-0.154314	-0.191009	-0.168194	-0.246987	0.354803	-1.40197	-0.120118	-0.598828	-0.0296346	-0.133419	-0.121188	0.69126	-0.200128	0.465278	-0.195837	0.100443	-0.0324858	-0.175872	-0.0563244	-0.185127	-0.458555	0.627077	0.73725	0.192686	0.356922	-0.180798	-0.673759	1.23049	-0.348272	0.936941	0.672424	0.423301	0.518122	0.645869	1.90892	-0.503253	0.754677	0.638107	-0.0842977	-0.0552801	0.19625	1.36296	-0.0673911	0.0341877	0.773537	-0.22383	0.710521	-0.024963	-0.0791412	-0.226709	-0.263823	0.427314	-0.360985	0.644567	0.84477	-0.102826	0.340326	-0.00745464	-0.119781	0.523237	-0.0443491	0.575108	-0.0125948	0.650562	0.536776	0.271993	0.721045	-0.0594519	-0.0312301	1.04394	-0.0759739	0.141762	0.438538	-0.0965742	-0.0806601	0.746104	0.807316	-0.138568	0.508818	-0.420204	-0.115329	-0.417489	0.539168	-0.0989693	0.705562	0.434418	0.796289	0.608522	1.09154	-0.260019	0.416471	-0.47762	0.438703	0.757674	0.605431	-0.405005	1.06013	0.54078	0.199248	1.00704	-0.0486993	0.0369823	0.458957	0.356104	0.180482	-0.287835	-0.141967	-0.0151371	-0.0666554	-0.023605	-0.694963	-0.1644	0.825527	-0.051029	0.296806	-0.384951	0.223267	-0.377052	0.984879	0.227533	-0.810553	0.317678	0.712336	0.0646896	-0.216765	-0.715493	0.547161	-0.918899	-0.0547821	-0.344805	-0.0714155	0.344252	-0.209907	0.288824	0.480637	0.491878	-0.153072	0.0387811	0.302003	0.579594	-0.161078	-0.2432	0.604136	0.534838	0.937908	0.849665	-0.0330068	1.01781	-0.0358297	0.586583	-0.243811	-0.218236	1.10856	-0.00770987	1.30897	0.744763	-0.0598972	0.552489	0.755291	0.336798	0.373846	0.201563	0.65496	0.104165	0.111486	0.728775	0.576977	0.74151	0.514007	-0.0330669	0.638991	0.327059	0.676024	0.0570215	-0.635982	0.279738	1.23851	-0.056759	0.566346	0.96531	0.531396	0.656924	1.2297	0.157284	0.677878	-0.245232	-0.531989	0.385355	0.850848	-0.000241523	0.283579	0.474253	-0.160994	0.415158	-0.10807	0.295829	-0.481438	0.117055	0.900997	1.49102	-0.103117	0.547929	0.88677	0.911152	-0.580098	0.589269	-0.0152312	-0.212728	0.595232	-0.195692	-0.828838	0.674406	0.623947	0.130977	-0.242904	-0.709691	0.179141	0.810124	0.349039	0.244775	-0.106961	0.854089	1.37479	0.548549	0.214949	0.714433	0.26583	0.312363	0.697988	0.386058	-0.125833	0.521805	-0.219623	1.14816	0.0494642	0.195721	0.0249199	0.2874	0.620511	0.819912	-0.616311	-0.196277	0.226121	0.165529	0.831433	0.902122	-0.37212	0.985446	0.649154	0.223171	-0.0945137	-0.309195	0.558439	0.314811	0.482303	0.138224	0.0551053	-0.0436523	1.10503	-0.0380843	0.228705	0.173268	-0.211186	0.455502	0.305347	-0.00855462	0.926231	-0.274556	-0.0951605	-0.366753	-0.0552348	-0.0755521	0.989617	-0.642293	0.611685	-0.217825	-0.19237	0.905168	-0.193325	1.00579	-0.140863	-0.272871	0.577095	-0.149262	-0.173115	-0.189587	-0.0237391	0.44693	0.3046	0.0618162	0.334268	0.461894	0.282639	-0.0548243	-0.47586	0.572832	-0.836031	0.808993	0.504942	1.13243	-0.0728993	-0.0105739	1.09936	-0.0359006	-0.0388247	-0.655874	-0.703061	0.638736	-0.185057	0.428706	-0.140039	-0.0123822	0.0905255	0.306599	-0.108123	-0.0153209	-0.0894955	0.965573	-0.132613	-0.293533	1.29874	0.552522	-0.55614	0.570176	0.782227	-0.232053	-0.391289	-0.60181	-0.6492	0.436931	0.677655	-0.101521	1.14088	-0.510307	-0.336469	-1.10306	-0.0763951	-0.295218	1.08625	0.858221	-0.0154334	0.263092	-0.228056	0.166246	-0.123053	0.131823	0.651116	0.52281	-0.220064	-1.07428	-0.927129	-0.246341	0.626466	0.67646	-0.595456	-0.268455	1.09569	0.770265	-0.392377	1.20759	-0.0282312	-0.034224	0.431279	0.436499	-0.022392	-0.0474924	0.847445	-0.162667	0.204429	0.866571	-0.171245	0.19912	0.759763	0.877522	0.796607	0.54248	-0.0197328	-0.0663192	-0.0771544	0.725736	0.135043	-0.148772	-0.201092	-0.147264	-0.286215	-0.761639	0.0455833	-0.0112172	-0.023186	-0.0909061	-0.0745566	-0.0385759	-0.033958	-0.0751552	1.27714	-0.0700192	-0.204552	-0.11003	0.389199	0.508796	-0.0393175	-0.111411	-0.0439541	-0.147951	-0.186172	-0.531687	-0.135879	0.728546	-0.0763709	-0.19681	-0.0224909	0.912469	0.915689	-0.0421462	0.83977	-0.114967	-0.0202197	-0.58395	-0.593051	-0.0872468	0.142375	-0.686237	0.924475	0.673799	-0.70054	0.402769	0.727781	-0.409203	-0.026012	-0.671051	-0.0151673	-0.439077	-0.0593069	-0.112661	-0.377979	0.543845	-0.59274	-0.954805	-0.0806941	-0.117825	-0.0309816	-0.814267	-0.17825	0.506052	0.596116	-0.00680597	0.465862	-0.517563	-0.0445371	0.9063	0.742609	-0.0973621	-0.156953	-0.0442765	0.457024	-0.245564	-0.279426	-0.0889269	-0.153922	-0.0962137	-0.0665178	0.69641	0.451958	-0.0703141	-0.0291564	0.20908	-0.16972	0.461275	-0.218069	-0.178602	0.695356	-0.112587	-0.0698263	-0.353406	-0.49547	0.388045	-0.194115	0.3814	0.519371	0.182669	0.568455	-0.0536676	1.2416	0.475124	0.409081	0.806155	0.950176	0.443178	-0.76364	0.231967	0.110573	-0.0905824	-0.695211	-0.274816	0.476892	0.873091	1.90845	0.847427	0.864561	1.19393	1.39608	0.47125	-0.0737043	0.249546	-0.305137	-0.246045	0.748427	-0.056018	-0.580624	0.299162	1.08997	-0.205735	-0.0259952	0.769932	0.227828	0.862795	-0.156258	-0.088673	0.360365	0.65589	-0.134757	-0.290448	0.430015	-0.0923741	-0.0321417	-0.0592926	0.379551	0.568626	0.757376	0.129321	0.169108	-0.1479	0.303097	-0.0968289	-0.0767867	0.776618	-0.672656	-0.0202698	0.766123	-0.0550998	-0.167219	0.770979	-0.0900135	-0.706708	-0.0610263	-0.0837926	-0.965234	-0.738688	-0.287569	1.02225	0.641388	0.633018	-0.10958	0.89276	0.47667	-0.0145971	-0.0169082	-0.0151249	-0.0522261	0.75203	1.1154	-0.107316	0.143528	-0.422876	0.961876	0.540076	0.842269	-0.071366	-0.430448	0.401398	-0.0253777	0.0154045	-0.0227776	0.799626	0.406898	-0.051295	0.246275	-0.0885712	-0.0969384	-0.403331	0.589396	0.212809	0.709273	0.989307	-0.0554176	0.575981	1.02013	0.286464	-0.195944	0.656215	-0.0243655	0.636542	-0.0468066	0.877848	0.579687	-0.0209433	-0.0918117	-0.0799063	-0.165349	-0.082585	1.126	0.604974	0.313751	-0.113794	-0.10745	0.447434	-0.240278	-0.0319602	-0.378595	-0.0456123	-0.254454	-0.0348505	-0.0527654	-0.136387	0.954469	-0.0909704	0.091622	-0.0649279	1.3594	-0.0640431	-0.0395877	-0.00914362	-0.213156	-0.0186801	-0.229437	0.68983	-0.596607	-0.103151	-0.0365503	0.405786	0.503227	0.192479	-0.109222	-0.0476077	-0.0680622	1.15979	0.76177	-0.162295	0.762364	-0.0388617	-0.299433	-0.311085	0.621339	-0.854954	-0.0115014	-0.0988395	-0.0882457	0.854704	-0.0347282	-0.00866961	-0.0485767	-0.117736	0.66233	-0.0162258	-0.294598	0.758282	0.147012	-0.1117	-0.466086	0.913368	-0.114771	-0.0208589	0.361601	-0.0440905	-0.231509	-1.12299	0.304508	0.775327	-0.02281	-0.0365137	-0.746184	-0.0979421	-0.0452806	0.0777331	-0.000666507	-0.0120702	-0.614571	-0.0484444	-0.132246	0.416387	-0.0256674	-0.0357861	-0.0329483	0.926829	0.665987	-0.0154068	0.345597	0.2847	0.392446	0.238917	-0.251198	-0.540328	-0.385534	0.0415649	1.03667	0.541371	0.489224	-0.0338854	0.115871	-0.854925	0.256029	-0.0765254	-0.239117	-0.203012	-0.0696104	0.890652	0.127355	-0.0398083	-0.102813	0.570838	0.654495	-0.0576255	-0.293949	-0.179952	0.475532	-0.0536006	0.0871582	0.192182	0.397918	-0.350609	0.643523	-0.0285125	-0.279041	-0.100276	-0.194743	-0.0221859	-0.119472	-0.36063	-0.0713709	-0.360698	0.592865	0.402024	0.676413	0.417868	-0.084443	-0.221859	-0.12551	-0.190365	0.35224	-0.512792	0.100595	-0.0196742	-0.563056	-0.00444621	-0.0369909	-0.073236	-0.0493537	-0.181139	-0.0797134	-0.0292564	-0.349463	1.1531	0.447335	-0.0251129	0.70055	-0.579167	-0.0612991	-0.184023	-0.0465547	-0.0904145	-0.131102	-0.0846833	-0.455303	0.618353	-0.229861	-0.0302296	0.751822	0.4981	-0.135717	-0.0409628	-0.0446939	-0.041632	0.192659	-0.771828	0.533487	-0.0330103	-0.116921	0.697884	0.332356	-0.233851	-0.244158	-0.295182	-0.106466	3.16743	0.367475	0.647724	-0.474665	0.833817	-0.01674	-0.0133296	-0.0825968	-0.0862997	-0.120478	-0.360703	-0.724612	-0.17962	-0.259562	0.162625	-0.122282	-0.106309	0.315172	-0.611291	-0.0153921	0.494123	0.41016	-0.0600959	0.66503	-0.2024	-0.0411659	-0.02479	-0.121809	-0.0519019	-0.0761969	-0.0743734	0.626729	0.544404	0.436059	0.233368	-0.2857	0.798781	0.178731	-0.0449098	0.282944	-0.211323	0.521662	-0.096868	-0.413648	-0.0702052	0.259733	0.531975	0.331523	-0.0546622	-0.0362351	-0.381212	-0.13042	0.696108	-0.0260606	0.640891	0.514809	-0.15047	-0.023962	-0.111319	-0.13094	-0.169574	-0.0875481	-0.146403	-0.0814071	-0.535237	-0.1795	-0.0732371	-0.205736	0.787632	0.269168	0.948631	-0.101064	-0.251639	-0.784217	0.91384	0.52311	-0.0458207	-0.332766	0.470968	0.409071	0.402789	0.496538	-0.0323748	-0.153856	0.343133	0.139503	-0.0330566	-0.0714985	0.382394	0.142385	0.800984	0.682167	0.202091	-0.0206769	-0.0532203	-0.0661196	-0.0720009	-0.145891	-0.0511522	-0.00926915	0.291839	-0.0857424	0.141002	0.570613	-0.0946655	0.272945	0.420506	-0.699683	0.568406	-0.0709504	-0.0250422	-0.0499535	0.551636	0.705153	-0.374203	0.766871	-0.0285674	0.808691	-0.341068	0.183234	-0.0941909	-0.175975	-0.0637182	1.12536	-0.540347	-0.15128	0.0456618	-0.048473	-0.0194407	0.429849	0.69059	0.344091	-0.646319	-0.0884789	-1.14491	-0.0439567	1.60425	0.0686959	-0.0658105	0.856634	-0.0696914	-0.181957	-0.208535	0.222748	-0.175899	1.04082	-0.199628	-0.306603	-0.0566558	-0.0284717	1.32	-0.0246728	-0.111715	-0.285135	-0.410362	-0.248013	-0.469992	-0.289281	-0.24232	-0.268571	-0.128107	0.282484	-0.0578897	0.351571	0.580386	-0.0354448	-0.0543358	-0.159488	-0.186487	-0.33265	-0.016909	-0.0339316	0.30229	-0.120827	-0.333395	-0.228694	-0.589141	-0.0644746	0.179005	0.19371	-0.0825637	0.0733327	0.786654	-0.0655785	-0.328518	0.431964	-0.668748	-0.106918	-0.0354875	-0.137926	-0.0929151	-0.128033	1.1218	-0.210247	-0.0785579	-0.0284448	-0.271949	-0.00874929	-0.149753	-0.0788661	-0.070858	-0.0177399	-0.110341	1.01688	-0.0804091	-0.0524172	0.106457	-0.143615	0.395804	-0.350883	-0.440409	-0.296467	-0.82184	0.315828	0.564131	0.629013	-0.203565	-0.0287755	-0.131433	-0.0157495	0.329943	-0.0453112	-0.19974	-0.72824	-0.175383	-0.0244578	-0.131118	-0.129093	-0.722421	-0.0504337	-0.186551	0.728613	-0.0172643	-0.481322	-0.0409361	-0.410381	1.32906	-0.122792	-0.197996	-0.0277134	-0.335407	-0.131621	0.465146	-0.130228	1.18219	-0.0194012	-0.0221131	-0.550583	0.383652	-0.272373	0.75433	-0.11411	0.353091	-0.254835	-0.0687106	-0.1724	0.711249	-0.206323	-0.261513	-0.0933346	-0.427698	-0.0788769	-0.125855	-0.0552205	-0.0802424	0.313327	0.7379	0.977155	-0.392791	-0.429196	0.615243	1.35403	0.229534	0.901227	0.917046	0.542272	0.422994	-0.11486	-0.0928304	0.198773	1.11011	-0.0187628	-0.744685	0.612807	-0.06633	0.19768	-0.0307276	1.28289	0.909512	1.19553	-0.0293737	0.60125	-0.0788944	-0.092334	-0.0452811	-0.0842622	0.70955	-0.129616	-0.0794049	-0.352988	0.565163	0.37209	0.350864	0.736247	-0.112877	0.277056	0.537528	0.728692	-0.0162348	-0.134358	-0.108389	-0.211566	-0.21324	0.531925	-0.486655	1.08911	0.849915	0.456999	-0.680467	0.992483	0.820167	-0.447875	-0.21821	-0.0623563	-0.0310239	0.832449	-0.0242679	-0.10419	0.927446	-0.0605995	0.207834	-0.122794	0.916948	-0.00849309	0.646213	-0.021774	-0.618956	0.243745	-0.390356	-0.0237038	-0.339157	-0.131014	-0.0805543	-0.0718871	0.515907	0.318145	-0.0480392	0.995931	0.58137	-0.311612	-0.266688	-0.336326	-0.168331	-0.356111	-0.0419512	0.681318	-0.271744	-0.0259881	0.495908	-0.0660023	-0.095008	0.844273	0.99895	-0.0306968	0.531996	-0.444514	-0.0581795	1.05681	0.410847	-0.0141935	-0.0569299	-0.0564228	0.501763	-0.344324	-0.12363	-0.0527968	-0.508377	-0.218805	0.700737	0.670397	-0.0328826	-0.286696	-0.126094	0.590268	-0.368286	-0.0871305	-0.116105	-0.361343	-0.478153	0.758224	1.0341	0.550695	-0.0119417	0.754826	-0.0205283	-0.0558415	0.303919	-0.0385697	0.262794	0.639478	-0.0271679	-0.0764809	-0.0645928	-0.210973	-0.124731	0.612064	-0.714867	-0.606676	-0.0405158	-0.0918472	0.457938	0.522086	-0.140483	-0.124052	-0.0618317	-0.141545	0.427121	0.527047	0.272522	0.439005	1.19813	-0.134663	-0.378145	0.673225	1.09977	-0.22816	0.831212	-0.0383249	-0.646006	0.228478	0.766522	-0.0487767	-0.181816	-0.0628411	0.0997369	-0.101344	0.5658	-0.0145532	-0.618947	-0.0517212	-0.0372622	0.254217	-0.0599871	1.34077	-0.355504	-0.562842	0.21624	-0.0609315	-0.436349	-0.0810347	-0.0959138	0.801034	-0.194784	-0.0701023	-0.634766	-0.620693	-0.0730226	-0.17651	0.581305	-0.310085	-0.0938189	-0.0930348	-0.036384	1.44482	0.582638	-0.157314	0.484246	0.689269	-0.128012	-1.16983	-0.124599	-0.121919	-0.163574	-0.0210358	0.589983	0.768447	-0.0483395	-0.0982715	-0.062535	-0.0942189	-0.768068	-0.0468242	-0.358005	-0.329903	-0.00920875	1.09909	1.07501	-0.0604071	-0.0490168	-0.507901	0.825393	0.805733	-0.137348	-0.117802	-0.139498	0.252466	0.622457	-0.108594	-0.0240529	0.974479	-0.00552758	-0.0760696	-0.0347024	0.502184	0.291874	-0.181702	-0.0328127	-0.0491016	-0.130759	-0.10315	-0.148024	-0.16906	0.474931	-0.017994	0.184631	-0.0644682	0.440152	0.917067	0.779191	-0.0827913	-0.182111	-0.0385265	0.652056	0.245108	-0.0133631	-0.0501192	-0.0571333	-0.258795	0.651302	0.342599	0.102069	-0.778442	0.36154	-0.111658	0.81178	0.430545	-0.144127	0.772377	0.516234	-0.856597	0.55733	-0.131359	1.18915	0.772227	0.588293	-0.930453	-1.03785	0.809132	1.27327	-0.0240977	-0.0234126	-0.242565	0.120869	0.602908	0.0844707	-0.207357	0.770531	-0.0576872	-0.0748637	0.226582	-0.310302	0.413277	-0.168588	0.22411	0.417131	0.862199	0.408518	0.61322	0.484039	-0.0999454	0.568138	-0.598623	0.617478	-0.46623	-0.166567	0.459118	-0.153525	0.972539	0.812064	-0.359814	-0.0847743	0.173275	-0.47652	0.501953	-0.0250892	-0.0753378	-0.34533	0.540324	1.39687	0.765107	0.568567	-0.127816	-0.0284953	-0.312192	0.65031	-0.0523512	-0.118787	-0.464133	0.577139	0.358259	-0.136289	0.993463	-1.00086	0.331609	-0.371858	-0.147148	-0.387431	-0.152742	0.869535	-0.0944842	-0.266623	1.1694	0.483494	-0.0943327	-0.0467131	0.630834	0.232123	-0.0550795	0.563795	-0.377307	-0.318025	0.127734	1.16752	-0.0263115	-0.0800404	0.408885	-0.0161545	-0.0177983	-0.261663	0.495902	0.963787	-0.0243104	-0.0274854	-0.0757552	-0.0725023	-0.00496789	0.478448	-0.0955994	0.767077	2.43087	-0.133641	-0.237342	0.770049	-0.695928	-0.755202	-0.208805	0.759921	0.192195	-0.166788	0.944124	-0.133344	0.650935	-0.0596188	-0.0373748	-0.467202	0.661965	-0.148463	-0.101798	-0.0744636	0.59761	-0.197778	-0.413248	-0.118411	-0.0581265	-0.221842	-0.0582164	0.268982	-0.12465	-0.312042	0.356509	0.424124	-0.0697402	0.294555	-0.104394	0.695387	0.715136	-0.188781	-0.494455	-0.656268	-0.124739	-0.00987928	-0.0585431	-0.197511	-0.199416	0.669564	0.55876	-0.122083	-0.579053	-0.115488	-0.159103	-0.414736	-0.0617071	-0.0900364	-0.0253657	-0.0850266	-0.546298	-0.129888	0.791059	-0.0253022	0.165839	-0.00759798	0.502049	-0.550278	-0.150312	-0.0116241	-0.0893525	-0.106175	-0.456271	-0.638877	0.404042	-0.0269299	-0.0224886	-0.204375	1.2905	0.421675	-0.0505798	-0.833421	0.0449035	-0.223106	-0.0573781	0.729189	-0.0655764	1.04542	0.392623	-0.0124079	-0.250688	-0.209484	0.363338	-0.0222866	0.788704	-0.41439	-0.0203318	-0.0769137	-0.174015	-0.023389	-0.124404	-0.462514	0.454824	-0.0854313	0.311349	-0.325357	-0.0257416	-0.186969	-0.0542342	0.738015	-0.0895217	-0.38151	0.604954	-0.0426238	-0.163353	0.455514	-0.160285	-0.308254	0.712634	-0.160202	-0.153667	-0.0116139	-0.0329641	-0.0585217	-0.300875	0.517904	-0.0341737	-0.0212083	0.114101	0.556101	1.09895	-0.495345	0.502418	-0.131513	-0.138494	-0.194185	0.3001	-0.11866	-0.225849	-0.402977	0.143641	-0.0123862	0.330126	-0.295778	-0.261816	0.0634367	-0.0169118	0.261907	0.622262	-0.343511	-0.479592	0.459853	0.72189	0.137502	-0.107751	0.634509	-0.238342	0.742543	-0.0189334	-0.286009	-0.498149	1.22785	0.219774	0.581785	0.549494	0.588625	0.695899	-0.297697	-0.395714	0.776548	-0.0149988	0.491074	-0.00958621	0.609489	-0.0578593	0.403494	-0.486392	-0.227765	0.915078	-0.0334773	-0.0631776	0.193456	0.13287	0.0961381	-0.207312	-1.1484	0.50621	0.599558	-0.14531	0.00024422	-0.043717	-0.0234379	-0.364451	-0.0743434	0.357893	-0.0757315	-0.680299	-0.314087	-0.159898	0.428751	0.500099	-0.267359	1.38108	0.844715	-0.0974015	-0.0745597	-0.0770333	-0.0703555	-0.57378	-0.0256491	-0.0819367	0.620301	0.279935	0.956662	-0.252511	0.571188	0.891207	0.799607	0.379578	0.392662	0.685097	-0.123756	-0.0714204	-0.088164	0.378649	0.682329	0.524623	0.4985	0.380867	0.42142	0.30253	-0.389706	-0.0224188	0.916641	-0.241404	0.882525	-0.332134	-0.025764	-0.239299	-0.0231913	0.332586	-0.318071	0.788098	-0.205063	-0.240479	-0.105705	-0.315576	0.513715	-0.792538	-0.0604292	-0.441648	-0.0384487	0.870539	0.576379	0.500776	-0.592988	0.352023	-0.25426	-0.0579764	-0.87919	0.123398	0.849267	0.655955	0.124969	0.172123	-0.252776	0.300574	-0.122142	0.70508	-0.212094	-0.256847	0.829106	-0.263814	-0.112546	-0.0591148	0.153941	-0.449241	-0.0707192	0.769802	-0.517351	-0.0952301	0.191282	0.305693	-0.470725	-0.475272	-0.0758684	-0.0179725	-0.223565	1.23955	0.532802	0.230305	0.386726	0.843678	0.482217	0.703085	1.02248	-0.0923122	0.102379	-0.497983	-0.675396	-0.191138	0.648103	-0.539305	0.807334	1.15665	-0.0210327	-0.193194	-0.112527	-0.203433	-0.0176997	0.807664	-0.0939365	0.0309144	-0.218955	-0.0906773	0.50375	0.441741	-0.110009	-0.107033	0.626082	0.796367	0.686903	-0.0879945	-0.0739493	0.713729	0.228841	-0.379522	-0.149309
21	61076	1306	19-28	Young	PL4-C1	Female	RS	Pyramidal	Yes	Yes		Yes	-62.5162	169.678	0.779563	117.9	-45.19	808.991	-2.31286	-0.576365	-7.20455	-0.553392	22	5	1.12497	125.802	423.584	-87.2803	250703_PLATE_4\Plate_4_C1_GC2_1_10087.d	0.349719	0.641187	-0.159956	-0.162813	-0.050718	-0.470658	0.881454	-0.0375471	-0.0761519	0.696728	-0.0340061	-0.026896	-0.162294	-0.13407	-0.17584	-0.436456	-0.0889866	-0.623672	-0.167376	-0.214172	-0.0323927	0.515839	-0.0875369	0.457986	-0.0258454	0.416365	-0.066747	0.977428	-0.113076	-0.251177	-0.616528	0.500844	-0.0347255	-0.0822604	-0.719891	-0.0924761	-0.0660204	-0.132697	0.54282	1.41567	-0.394248	-0.282877	-0.0821471	1.10137	0.395037	0.755096	-0.0531581	-0.725866	0.270211	0.851649	0.653086	-0.0701478	-0.0210595	-0.28724	-0.142646	0.625657	-0.486611	-0.29361	0.864268	-0.0193327	0.564055	0.577993	-0.0125626	-0.0971346	-0.279459	-0.595061	-0.0684178	-0.106469	0.643929	-0.202346	-0.439178	0.300534	-0.0257229	-0.086457	-0.0760556	-0.301252	-0.0217722	-0.330207	-0.11499	0.644047	-0.098458	-0.115949	-0.029686	0.651196	-0.354615	-0.456193	-0.789415	0.49623	0.53663	0.231634	-0.259891	-0.0996413	0.901599	-0.104667	-0.0969989	0.680475	1.35703	0.819031	-0.444812	-0.0218361	-0.542629	-0.10498	-0.0397831	0.646729	-0.0544916	-0.0748993	0.304436	0.540221	0.934106	-0.266108	-0.0315483	-0.0878201	-0.360788	0.418644	-0.0603316	-0.0654103	-0.350127	0.873871	-0.178616	-0.0108789	-0.487917	-0.401153	-0.0260867	-0.213012	-0.41112	-0.184566	-0.143137	1.18487	-0.63029	-0.0190911	-0.0776209	-0.138813	0.886174	0.58657	-0.176216	0.731826	0.410413	-0.15129	-0.13971	-0.0640856	-0.0678024	-0.439368	-1.4042	-0.430698	-0.0258386	-0.40496	0.775458	0.47238	0.431536	-0.160615	1.0536	0.862328	0.806683	-0.0817975	-0.0942667	0.673123	-0.165397	0.975714	-0.100328	-0.0749502	0.32208	0.720904	-0.192843	-0.011865	0.720362	0.613199	-0.0967646	-0.400061	-0.0256827	0.747637	0.876417	-0.491228	-0.360729	-0.271313	-0.0313411	-0.143688	-0.369387	-0.150832	0.257069	-0.880153	0.420519	0.598954	-0.355489	0.193741	-0.0950423	-0.0081535	0.391869	-0.0976454	0.77339	0.406532	-0.0179696	-0.0499836	-0.19583	-0.792997	-0.0792927	0.173823	-0.276091	-0.465557	-0.128747	-0.0206744	-0.0638716	-0.123123	-0.0526693	0.525675	-0.240959	-0.487637	0.685535	1.41436	-0.754048	-0.827868	0.382474	-0.0556814	0.691998	-0.231167	-0.14188	0.140607	-0.333944	-0.368815	-1.78316	-0.0133537	0.86271	-0.0712555	-0.299125	-0.445828	-0.136051	0.705623	0.354975	0.224229	0.363504	0.488851	0.873981	-0.471773	0.531487	0.433042	-0.592252	-0.355814	-0.154243	0.934181	0.506862	-0.36965	0.328975	-0.408654	-0.0384549	0.986637	-0.110825	1.98842	0.598644	-0.0753959	0.18125	0.131527	0.634323	0.398013	0.409938	0.616672	0.756908	-0.343429	-0.178087	1.04356	1.00158	-0.216976	-0.274568	1.14675	0.823479	0.751691	0.371114	0.569565	0.762821	0.00622157	1.62218	-0.212014	1.10944	1.43895	0.632711	0.919288	-0.0321119	0.19113	0.280789	0.805181	0.628853	1.04396	1.20813	-0.276404	0.486327	0.359893	0.481955	-0.431898	0.521572	-0.794951	0.775098	1.14467	-0.480347	0.503179	0.722651	0.515276	0.765402	0.185675	0.971202	-0.103033	0.381896	-0.892055	-0.0924042	0.236878	0.68434	-0.49996	-0.210818	-0.106695	0.567071	1.35196	-0.205536	1.37834	-0.0863306	0.323248	0.702574	0.166264	-0.0150216	-0.573777	0.228056	0.737631	-0.495542	0.680621	0.363624	0.827765	0.534548	0.827505	-0.0704219	-0.0830811	0.498852	1.10911	0.0961903	-0.153534	0.509605	-0.0607945	0.930208	0.740725	0.601595	0.992214	0.162185	-0.778925	1.74769	1.52212	0.629442	0.704115	-0.0503018	0.843376	0.334291	0.904427	0.189282	0.563584	-0.420712	0.743834	1.65536	-0.0532188	0.637749	0.242089	-0.0980921	0.467127	-0.280972	-0.149174	-0.00955294	0.554914	0.858655	-0.0523682	2.13704	0.764898	-0.0214952	-0.173365	-0.0804353	-0.0511705	-0.519593	-0.3061	0.640603	-0.0295612	-0.383167	0.586491	-0.0684191	-0.0737702	-0.217491	0.515122	-0.116756	0.779884	0.567613	-0.301569	0.587991	-0.250794	-0.381388	0.816754	0.91928	0.583402	-0.639889	0.566268	-0.0683865	1.56655	0.389646	-0.0677938	-0.236942	-0.99455	0.324478	-0.0342066	0.87025	-0.332296	0.499306	-0.117693	0.692556	-0.36269	-0.364751	-0.336345	1.05111	-0.0687819	0.0725162	-0.120226	-0.312335	-0.398661	0.762517	-0.0318686	-0.189399	0.579973	0.493311	0.564267	-0.226708	-0.0192169	0.55203	0.595107	-0.0422817	0.635272	0.900629	0.978751	-0.113189	-1.27639	0.873807	-0.356727	-0.0718938	0.274512	-0.206774	0.947485	0.986162	0.800271	-0.158559	-0.237201	-1.02383	-0.139783	0.528614	-0.281687	0.542277	-0.194398	-0.49119	-0.162315	0.436265	-0.52118	0.897654	-0.0318616	0.759279	1.01077	-0.322442	0.23072	2.17809	0.800045	-0.123523	0.48677	0.607997	-0.0887218	-0.0411658	1.14589	0.258784	-0.0736194	0.533087	0.301872	-0.0743502	-0.543036	-0.0221373	-0.0489561	-0.182892	0.0679487	0.166574	1.23644	0.922863	0.528939	-0.424918	0.486199	-0.0317386	0.978174	0.391874	-0.170393	-0.679856	0.895073	0.717825	-0.299875	0.758255	0.688018	0.087872	-0.227846	-0.0293205	-0.154314	-0.191009	-0.168194	-0.246987	0.746557	0.581466	-0.120118	0.750278	-0.0296346	0.300525	-0.121188	0.314333	-0.200128	-0.288494	0.397336	0.190398	-0.0324858	0.596871	-0.0563244	-0.185127	0.792555	0.793916	-0.0396023	0.250918	0.575799	1.17361	0.87805	1.66623	0.671197	0.452781	-0.388544	-0.487693	0.500106	0.23472	1.88486	-0.503253	0.753062	1.14038	-1.62745	0.278003	0.428096	-0.238024	-0.0673911	0.401479	0.951621	0.775034	0.327158	-0.024963	-0.0791412	-0.226709	-0.263823	1.05837	0.950928	-0.289832	1.46287	-0.102826	0.344222	-0.00745464	-0.119781	0.55434	-0.0443491	0.672773	-0.0125948	0.785561	0.380769	0.290854	0.284441	0.806159	-0.0312301	-0.434331	-0.0759739	0.697355	-0.6434	-0.0965742	-0.0806601	-0.67111	0.901758	1.50848	-0.0336938	-0.420204	-0.115329	0.622028	0.701431	-0.0989693	-0.154917	-0.324811	-0.103978	0.381259	1.58074	0.853958	0.613468	-0.47762	0.633009	1.47981	0.52436	0.523838	-0.685974	0.277634	0.600757	1.0166	-0.0486993	0.363439	-0.864377	0.820254	0.61945	0.918648	-0.141967	-0.0151371	-0.0666554	-0.023605	1.04932	-0.1644	-0.409191	-0.051029	0.384955	-0.384951	0.539585	0.560334	-0.790154	0.784213	2.1318	-1.71856	0.383609	0.209326	-0.216765	0.832982	0.543722	-0.918899	-0.0547821	-0.344805	-0.0714155	0.334392	-0.209907	-1.05397	-0.553618	0.426278	-0.153072	0.613483	0.283061	0.644369	0.542293	-0.2432	-0.762552	0.671738	0.795768	0.607483	-0.0330068	0.725983	-0.0358297	-0.244973	-0.243811	-0.218236	0.95063	-0.00770987	1.00999	0.582284	-0.0598972	-0.344214	-0.652434	0.515056	0.658632	-0.418784	0.228352	0.589049	0.356516	0.684155	0.533653	0.532968	0.636482	-0.0330669	0.62415	-1.20359	-0.674403	0.277371	-0.635982	-0.970928	0.845062	-0.056759	0.686257	0.66129	0.406085	0.0150864	0.862227	0.807489	0.568371	0.323342	0.861265	0.841008	0.553412	0.873066	0.672024	0.767449	-0.160994	0.941274	-0.10807	1.26068	-0.481438	0.537685	1.2639	0.502827	0.104321	0.761088	-1.16847	1.04904	-0.580098	0.949995	-0.0152312	-0.212728	0.636085	-0.195692	-0.828838	0.972932	0.672806	0.469045	0.331511	-0.709691	0.26187	0.557895	0.567743	0.271698	-0.106961	0.897226	0.984235	0.984431	0.524121	1.00654	0.483711	0.64934	-0.457563	0.698427	-0.0372259	0.95968	0.645936	0.7819	-0.846346	0.750358	0.537397	0.381672	1.44526	-0.164727	-0.616311	-0.196277	0.565006	0.303935	0.54675	1.07801	-0.37212	0.367868	0.751159	0.746495	-0.0945137	-0.309195	0.72083	0.45725	0.582079	0.375993	0.381749	0.645929	1.5296	0.883492	0.820957	0.263721	0.580668	0.226872	0.62056	-0.00855462	0.531024	-0.274556	-0.0951605	-0.366753	-0.0552348	-0.0755521	1.63932	1.44782	-0.637196	-0.217825	-0.19237	0.953263	-0.193325	0.499655	-0.140863	-0.272871	0.542895	-0.149262	0.220503	-0.189587	-0.0237391	0.339984	0.153916	0.00584611	0.373248	0.43052	0.246438	-0.0548243	-0.47586	0.549244	0.901993	0.952692	-0.847859	0.329721	0.49	-0.0105739	1.08684	-0.0359006	-0.0388247	1.00854	-0.703061	0.64933	-0.185057	-0.495495	-0.140039	-0.0123822	-0.0716774	0.418748	0.39463	-0.0153209	0.544992	-0.395272	-0.132613	1.07967	-0.895073	0.917531	-0.55614	-0.683581	0.71858	-0.232053	-0.391289	0.464679	0.335181	0.241722	0.490478	-0.101521	1.10142	0.784068	0.729471	-2.22726	-0.0763951	-0.295218	-0.158027	0.545939	-0.0154334	0.262812	-0.228056	0.175807	-0.123053	0.378393	0.154786	0.708551	-0.220064	-0.141623	-0.927129	-0.246341	-0.347887	-0.218525	0.508023	-0.268455	1.74289	-0.393349	0.787817	0.905912	-0.0282312	-0.034224	0.713905	1.01913	-0.022392	-0.0474924	-0.145085	-0.162667	0.588463	1.55689	-0.171245	-1.04016	1.10671	-0.139908	1.04882	-0.158887	-0.0197328	-0.0663192	-0.0771544	0.849521	0.442092	-0.148772	-0.201092	-0.147264	-0.286215	1.01523	1.3822	-0.0112172	-0.023186	-0.0909061	-0.0745566	-0.0385759	-0.033958	-0.0751552	0.498073	-0.0700192	-0.204552	-0.11003	0.576838	0.622195	-0.0393175	-0.111411	-0.0439541	-0.147951	-0.186172	-2.06297	-0.135879	0.344596	-0.0763709	-0.19681	-0.0224909	0.852801	0.627171	-0.0421462	0.296876	-0.114967	-0.0202197	0.637352	1.01779	0.443283	1.14133	0.880188	0.538722	0.765722	-0.70054	0.567494	1.03378	0.437801	-0.026012	-0.671051	-0.0151673	-0.439077	-0.0593069	-0.112661	-0.377979	-1.39091	0.714563	-0.954805	-0.0806941	-0.117825	-0.0309816	-0.814267	-0.17825	0.584012	-0.144666	-0.00680597	0.216431	0.549968	-0.0445371	1.08619	0.801271	-0.0973621	-0.156953	-0.0442765	0.341813	-0.245564	0.823486	-0.0889269	0.681838	-0.0962137	-0.0665178	0.726962	0.692344	-0.0703141	-0.0291564	0.671371	0.675806	1.03714	-0.218069	-0.178602	0.977205	-0.112587	-0.0698263	0.967489	-0.49547	0.419746	-0.194115	0.468453	0.831328	0.88543	0.567146	-0.0536676	0.67133	0.523467	0.0967188	-0.375519	0.879196	1.0185	-0.76364	0.33868	0.745259	-0.0905824	0.605437	-0.274816	0.541437	1.09051	1.93326	1.4421	-0.179021	0.856469	-0.332529	-0.151423	-0.0737043	0.493857	0.416774	-0.246045	0.675174	-0.056018	0.533008	1.15702	0.458781	-0.205735	-0.0259952	-0.574288	-0.215414	1.02183	-0.156258	-0.088673	0.717591	0.793865	-0.134757	0.294807	0.533119	-0.0923741	-0.0321417	-0.0592926	0.614424	-0.10619	1.29206	0.272408	0.577065	-0.1479	0.616493	-0.0131787	-0.0767867	0.59421	-0.672656	0.253495	0.670801	-0.0550998	-0.167219	-0.201737	-0.0900135	0.456075	-0.0610263	-0.836853	0.448829	-0.738688	0.929199	0.0739866	0.78091	0.817639	-0.10958	0.700682	1.06563	-0.0145971	-0.0169082	-0.0151249	-0.0522261	0.512873	0.662054	-0.107316	0.487289	-0.422876	0.881443	0.622662	0.759549	-0.071366	0.526142	0.538864	-0.0253777	0.671226	-0.0227776	1.8001	-0.329895	-0.051295	0.487781	0.650574	-0.0969384	-0.403331	1.15533	0.291496	-0.236131	1.14641	-0.0554176	0.736232	-0.600603	0.572867	-0.195944	0.528716	-0.0243655	0.77169	-0.0468066	0.881437	1.31413	-0.0209433	-0.0918117	-0.0799063	-0.165349	-0.082585	0.541218	-0.465849	0.284211	-0.113794	0.953223	0.396588	-0.240278	-0.0319602	-0.378595	-0.0456123	0.98177	-0.0348505	-0.0527654	-0.136387	0.795592	-0.0909704	-1.06436	-0.0649279	-0.246371	-0.0640431	-0.0395877	-0.00914362	-0.213156	-0.0186801	-0.229437	0.660041	0.795131	-0.103151	-0.0365503	-0.592435	-0.187534	0.463613	-0.109222	0.621093	-0.0680622	-0.492755	-0.440859	-0.162295	0.572326	-0.0388617	0.689532	-0.311085	0.948741	-0.854954	-0.0115014	0.683954	-0.0882457	0.85241	-0.0347282	-0.00866961	-0.0485767	-0.117736	1.04355	-0.0162258	-0.294598	0.320842	0.925234	-0.1117	0.626042	-0.193245	0.636231	-0.0208589	1.1918	-0.0440905	-0.231509	0.268041	1.01333	1.39635	-0.02281	-0.0365137	0.607802	-0.0979421	-0.0452806	-0.290565	0.757111	-0.0120702	0.61437	-0.0484444	-0.132246	0.588806	-0.0256674	-0.0357861	-0.0329483	0.607918	0.302005	-0.0154068	0.856828	-0.437891	-0.895288	0.638655	-0.251198	0.56385	-0.385534	0.489617	1.39384	-0.358739	-0.158839	-0.0338854	-0.779144	0.440118	0.455087	1.11245	0.829858	0.737888	-0.0696104	1.16998	1.02005	-0.0398083	-0.102813	-0.329298	0.589108	-0.0576255	-0.293949	-0.179952	0.669671	-0.0536006	1.36912	0.580124	0.729544	0.964763	1.01032	-0.0285125	0.134516	-0.100276	-0.194743	-0.0221859	-0.119472	0.315072	-0.0713709	-0.360698	-0.365388	0.41174	-0.528777	0.0459226	-0.084443	-0.221859	-0.12551	-0.190365	-0.396575	0.652341	0.439284	-0.0196742	0.702084	-0.00444621	-0.0369909	-0.073236	-0.0493537	-0.181139	-0.0797134	-0.0292564	-0.349463	1.19548	0.841789	-0.0251129	-0.397128	0.73246	-0.0612991	-0.184023	-0.0465547	-0.0904145	-0.131102	-0.0846833	0.86961	0.807857	1.00382	-0.0302296	0.792479	1.10228	-0.135717	-0.0409628	-0.0446939	-0.041632	0.512295	-0.771828	-0.903199	-0.0330103	-0.116921	-0.198352	0.281974	1.22063	1.08493	-0.295182	-0.106466	3.46137	-0.216245	0.16229	0.11725	0.430117	-0.01674	-0.0133296	-0.0825968	-0.0862997	-0.120478	0.610088	-0.724612	0.268692	0.724783	0.98628	-0.122282	-0.106309	0.747252	0.690908	-0.0153921	0.362216	0.978241	-0.0600959	-0.131042	-0.2024	-0.0411659	-0.02479	-0.121809	-0.0519019	-0.0761969	0.92299	0.5772	-0.345323	-0.419291	-0.173715	-0.2857	-0.330843	1.3766	-0.0449098	0.251883	1.09941	-0.513376	-0.096868	-0.413648	-0.0702052	0.666935	0.636181	0.732827	1.05086	-0.0362351	-0.381212	1.07952	0.609976	-0.0260606	0.440245	0.873259	-0.15047	-0.023962	-0.111319	-0.13094	0.834999	-0.0875481	-0.146403	-0.0814071	0.572445	0.297966	-0.0732371	-0.205736	-0.656077	0.877277	-0.301418	-0.101064	-0.251639	0.720422	-0.734101	1.05319	-0.0458207	-0.332766	0.555889	0.909682	-0.117371	-0.492169	-0.0323748	-0.153856	0.33353	0.382233	-0.0330566	0.216331	0.591773	0.432289	-0.410258	0.749508	-0.511598	-0.0206769	-0.0532203	-0.0661196	-0.0720009	0.395758	0.346396	-0.00926915	0.536888	-0.0857424	-0.760253	-0.605019	-0.0946655	0.667707	0.604363	0.426641	-0.513132	-0.0709504	-0.0250422	-0.0499535	1.02568	0.636589	-0.374203	-0.750032	-0.0285674	-0.934348	-0.341068	-0.304563	-0.0941909	-0.175975	-0.0637182	0.772484	0.737617	-0.15128	0.348964	-0.048473	-0.0194407	0.771272	-0.270863	0.590949	0.802703	-0.0884789	0.80189	-0.0439567	0.645364	0.839469	-0.0658105	0.302601	-0.0696914	-0.181957	-0.208535	0.326176	-0.175899	1.29527	-0.199628	-0.306603	-0.0566558	-0.0284717	0.681944	-0.0246728	0.459596	-0.285135	-0.410362	-0.248013	1.11664	0.871659	-0.24232	-0.268571	-0.128107	0.32115	-0.0578897	0.494785	-0.545099	-0.0354448	-0.0543358	-0.159488	-0.186487	-0.33265	-0.016909	-0.0339316	0.350736	0.677399	0.740606	-0.228694	-0.589141	-0.0644746	0.951562	0.6806	-0.0825637	0.760142	0.882851	-0.0655785	0.847399	0.361191	0.984108	-0.106918	-0.0354875	-0.137926	-0.0929151	-0.128033	0.566366	-0.210247	-0.0785579	-0.0284448	0.769621	-0.00874929	-0.149753	0.732964	-0.070858	-0.0177399	-0.110341	0.792705	-0.0804091	-0.0524172	0.81131	-0.143615	0.651083	0.777766	-0.440409	-0.296467	-0.82184	1.40334	0.156632	-0.862392	0.73711	-0.0287755	-0.131433	-0.0157495	1.08586	-0.0453112	-0.19974	0.657575	-0.175383	-0.0244578	-0.131118	-0.129093	0.804162	-0.0504337	-0.186551	-0.301286	-0.0172643	0.67694	-0.0409361	-0.410381	1.15739	-0.122792	-0.197996	-0.0277134	-0.335407	-0.131621	0.238747	-0.130228	-1.24281	-0.0194012	-0.0221131	-0.550583	0.540725	-0.272373	-0.413163	-0.11411	0.831794	0.768447	-0.0687106	-0.1724	0.75158	-0.206323	-0.261513	-0.0933346	0.656643	-0.0788769	-0.125855	-0.0552205	-0.0802424	0.705085	-0.376212	0.786565	0.832094	0.690529	0.472708	-0.194453	0.839733	0.841983	-0.255033	-0.263219	0.619172	-0.11486	-0.0928304	1.07515	0.427183	-0.0187628	-0.744685	0.85504	-0.06633	0.18272	-0.0307276	0.849859	1.63345	-0.51892	-0.0293737	0.863429	-0.0788944	-0.092334	-0.0452811	-0.0842622	0.230168	-0.129616	-0.0794049	-0.352988	0.945481	0.697568	0.0835428	0.994714	-0.112877	-1.05615	0.377457	0.811418	-0.0162348	-0.134358	-0.108389	-0.211566	-0.21324	0.121732	0.883848	1.52918	0.84467	1.58954	0.27476	-2.287	-0.512434	0.671689	-0.21821	-0.0623563	-0.0310239	0.36283	-0.0242679	-0.10419	-0.295958	-0.0605995	0.407222	-0.122794	1.63352	-0.00849309	-0.229887	-0.021774	0.643605	0.735792	0.492454	0.154706	1.17268	-0.131014	-0.0805543	-0.0718871	-0.269799	0.803402	-0.0480392	0.0633688	-0.33042	0.430942	-0.266688	-0.336326	-0.168331	1.40875	-0.0419512	1.22069	0.430166	-0.0259881	0.94457	-0.0660023	-0.095008	0.342991	0.760104	-0.0306968	-0.416026	-0.444514	-0.0581795	-0.51374	0.892245	-0.0141935	-0.0569299	-0.0564228	0.635641	-0.344324	0.94113	-0.0527968	-0.508377	-0.218805	0.517008	0.593505	-0.0328826	-1.87814	-0.126094	-0.532559	-0.368286	-0.0871305	-0.116105	-0.361343	1.05401	0.579938	0.471587	-0.484276	-0.0119417	0.946803	-0.0205283	-0.0558415	0.80213	-0.0385697	0.583298	-0.457525	-0.0271679	-0.0764809	-0.0645928	-0.210973	-0.124731	0.584071	0.905556	0.501281	-0.0405158	-0.0918472	0.241836	0.641231	-0.140483	-0.124052	-0.0618317	0.329721	-0.210512	1.01024	0.499735	-0.644596	0.701903	-0.134663	1.13354	0.791948	1.24912	-0.22816	-0.22961	-0.0383249	0.665624	0.703676	-0.479514	-0.0487767	-0.181816	-0.0628411	0.344521	-0.101344	0.763286	-0.0145532	-0.618947	-0.0517212	-0.0372622	0.912625	-0.0599871	1.07249	1.85886	0.356907	0.273282	-0.0609315	-0.436349	-0.0810347	-0.0959138	0.216439	1.03921	-0.0701023	0.702351	0.868651	-0.0730226	-0.17651	0.823595	-0.310085	-0.0938189	-0.0930348	-0.036384	1.30907	0.487029	-0.157314	0.806021	0.954098	-0.128012	0.758734	-0.124599	-0.121919	1.00301	0.128598	-0.218261	0.495111	-0.0483395	-0.0982715	-0.062535	-0.0942189	0.0192184	-0.0468242	-0.358005	-0.329903	-0.00920875	0.834143	0.483408	-0.0604071	-0.0490168	-0.507901	0.879388	0.855211	-0.137348	0.990188	-0.139498	0.464935	0.596443	-0.108594	-0.0240529	-0.41374	-0.00552758	-0.0760696	-0.0347024	1.0773	0.281084	-0.181702	-0.0328127	-0.0491016	-0.130759	-0.10315	-0.148024	-0.16906	0.630316	-0.017994	-0.0178588	-0.0644682	-0.47195	0.465298	1.14983	-0.0827913	-0.182111	-0.0385265	0.775063	0.415413	-0.0133631	-0.0501192	-0.0571333	0.687286	0.647974	-0.244987	0.538119	-0.778442	-0.214343	-0.111658	-0.345817	0.378342	0.7717	0.743371	0.795822	-0.856597	-0.209377	0.754986	0.860453	-0.398064	0.0960444	1.00425	1.15052	0.576351	0.708036	-0.0240977	0.540213	-0.242565	0.815615	-0.678313	0.695123	-0.207357	-0.204869	-0.0576872	-0.0748637	0.327942	-0.310302	0.736403	1.46317	0.725184	0.595434	0.57979	0.479192	0.759007	-0.337794	-0.0999454	0.75233	-0.598623	0.80279	0.888701	-0.166567	0.938053	-0.153525	0.718666	-0.612146	0.710125	-0.0847743	-0.474826	-0.47652	0.590061	-0.0250892	-0.0753378	0.929153	0.997974	0.58956	-0.110495	-0.340219	-0.127816	-0.0284953	-0.312192	-0.365564	-0.0523512	-0.118787	1.50341	1.0887	-0.219263	-0.136289	0.477783	1.0514	0.576742	-0.371858	-0.147148	0.67046	-0.152742	1.40314	-0.0944842	-0.266623	-0.0716335	0.952316	0.389494	-0.0467131	1.41458	0.966526	-0.0550795	-0.244455	-0.377307	-0.318025	0.938397	-0.23945	-0.0263115	-0.0800404	0.592674	-0.0161545	-0.0177983	1.60584	-0.286431	-0.641222	-0.0243104	-0.0274854	-0.0757552	-0.0725023	-0.00496789	0.567626	-0.0955994	0.966532	1.06039	-0.133641	-0.237342	0.805503	0.794931	0.249072	-0.208805	0.52383	0.670311	-0.166788	0.540071	-0.133344	0.786027	-0.0596188	0.451874	-0.467202	0.605194	-0.148463	-0.101798	-0.0744636	0.723388	1.43453	1.00924	-0.118411	-0.0581265	0.91623	-0.0582164	0.64504	0.627459	-0.312042	0.717749	-0.192711	-0.0697402	0.531068	-0.104394	1.07054	-0.385464	-0.188781	0.978056	-0.656268	-0.124739	-0.00987928	-0.0585431	-0.563942	-0.199416	-0.202032	-0.595963	-0.122083	0.796187	0.720685	-0.159103	-0.414736	-0.0617071	-0.0900364	-0.0253657	0.784561	-0.546298	1.13787	0.801823	-0.0253022	-1.05847	-0.00759798	0.406261	-0.550278	-0.150312	-0.0116241	-0.0893525	-0.106175	-0.456271	0.594681	0.478292	-0.0269299	-0.0224886	-0.204375	0.692441	-0.748989	-0.0505798	0.863632	0.696708	-0.223106	-0.0573781	0.755852	-0.0655764	-0.0923823	0.797389	-0.0124079	0.456665	-0.209484	0.841079	-0.0222866	-0.189338	-0.41439	-0.0203318	-0.0769137	-0.174015	-0.023389	-0.124404	-0.462514	0.36736	-0.0854313	1.50347	-0.325357	-0.0257416	-0.186969	-0.0542342	0.689813	-0.0895217	0.689374	-0.207583	-0.0426238	-0.163353	0.299205	-0.160285	-0.308254	1.37655	-0.160202	-0.153667	-0.0116139	-0.0329641	-0.0585217	0.945504	-0.873774	-0.0341737	-0.0212083	0.392467	0.570334	-0.292994	0.713923	-0.305306	-0.131513	-0.138494	-0.194185	0.812343	-0.11866	0.682138	-0.402977	1.00259	-0.0123862	0.882801	-0.295778	0.798747	0.926645	0.361551	0.198122	0.533413	0.884054	-0.479592	0.512483	1.02019	0.476503	0.557098	0.844088	-0.238342	0.209803	-0.0189334	0.97575	0.84324	-0.0799195	1.192	-0.51542	-0.4527	-0.193304	-0.265682	-0.297697	0.811919	-0.554282	-0.0149988	0.779121	0.162288	0.957067	-0.0578593	0.359033	-0.486392	-0.227765	-1.2029	-0.0334773	-0.0631776	-0.722569	0.451899	0.501508	-0.207312	0.726678	-0.38087	-0.596509	-0.14531	1.03249	-0.043717	-0.0234379	-0.364451	0.834193	0.621422	-0.0757315	0.536463	-0.314087	-0.159898	0.513323	0.601587	0.742284	0.625725	0.965128	0.543762	-0.0745597	-0.0770333	-0.0703555	0.667454	-0.0256491	-0.0819367	0.80113	0.828097	1.07158	0.441679	-0.732081	0.880207	-0.118005	0.833084	0.510672	-0.316178	-0.123756	-0.0714204	-0.088164	0.278137	0.331896	0.256444	0.0143943	0.319155	0.86701	0.679297	-0.389706	-0.0224188	-0.600675	-0.241404	-0.380314	0.847866	-0.025764	-0.239299	-0.0231913	0.541591	0.784839	0.802201	-0.205063	0.512685	-0.105705	-0.315576	0.645539	0.391275	-0.0604292	-0.441648	-0.0384487	-0.184326	1.14414	-0.484136	0.873941	0.64853	-0.25426	-0.0579764	1.12457	0.665876	-0.137321	1.08704	1.27738	0.504686	-0.252776	0.501014	-0.122142	0.660619	-0.212094	-0.256847	0.481896	-0.263814	-0.112546	-0.0591148	0.708309	-0.449241	-0.0707192	0.723253	-0.517351	-0.0952301	0.931653	0.571086	-0.470725	0.356888	-0.0758684	-0.0179725	0.768012	1.1352	1.16049	1.24307	0.630984	-0.735785	0.634406	0.90361	0.568921	-0.0923122	0.483691	-0.497983	0.400049	-0.191138	0.304599	-0.539305	-0.381074	0.774639	-0.0210327	0.587976	-0.112527	-0.203433	-0.0176997	0.00106183	-0.0939365	0.45691	1.45326	-0.0906773	0.788638	-2.55685	-0.110009	-0.107033	0.711187	0.445374	0.328158	-0.0879945	-0.0739493	-0.795058	0.622102	-0.379522	-0.149309
22	61076	1308	39-48	Young	PL4-D1	Female	RS	Pyramidal	Yes	Yes		Yes	-62.8742	242.92	0.774536	97.7	-39.82	1010.8	-2.3398	-0.419357	-6.43872	-1.20142	23	2	0.884954	117.707	347.9	-110.474	250703_PLATE_4\Plate_4_D1_GD2_1_10090.d	-0.13118	0.650047	0.42036	0.957257	-0.0637262	0.222886	0.792359	-0.047656	-0.119043	-0.536233	-0.0564463	-0.0459091	-0.242627	-0.200844	0.583703	0.369585	-0.119628	0.405556	-0.255654	0.54575	-0.0587602	-0.402343	-0.11611	0.299033	-0.0461109	0.591735	0.333891	0.847443	0.362062	-0.236352	-0.760608	-0.138307	-0.066701	-0.130278	-0.842334	0.568925	-0.113183	-0.224234	0.548159	1.47423	0.266045	0.688213	0.274326	1.01434	0.228383	-0.372605	0.713485	0.122389	0.317171	-0.0547979	0.827044	-0.134772	-0.0429528	0.0523793	-0.221414	-0.339431	-0.00495856	0.43698	0.789243	-0.0307891	-0.03394	0.747824	-0.0155013	-0.126315	0.419296	-0.00471822	-0.0846967	0.302587	0.711845	0.29002	0.476014	0.203467	-0.0476969	-0.139998	-0.129361	-0.40746	-0.0422723	0.371896	0.736201	0.104362	-0.17672	0.605451	-0.0498177	0.550845	-0.450002	0.565927	0.576588	0.24887	0.804599	0.596432	0.260284	-0.133939	1.17547	0.508627	-0.164641	-0.826763	0.168444	0.872207	-0.527923	-0.0436444	0.165169	-0.158906	-0.0651449	-0.241485	-0.081831	-0.1296	0.189193	0.930943	0.850658	0.51048	-0.0480754	0.938214	-0.518068	0.348243	-0.0866339	-0.109647	0.38422	0.337614	0.2619	-0.0240621	0.479675	0.22874	-0.0445489	-0.320886	0.759391	0.63381	0.138396	0.236743	-0.88361	-0.033521	-0.145325	0.733435	0.377744	-0.363013	-0.273019	0.543029	0.185437	0.608866	0.0687228	-0.105113	-0.133021	-0.579644	0.231677	0.129036	-0.0450608	0.418961	0.426731	0.316832	0.936523	-0.262592	0.855584	0.609068	0.596657	-0.129077	-0.167852	0.508894	0.574879	0.732208	-0.167594	-0.12492	0.337905	-0.00773696	-0.272583	-0.0173962	-0.0068896	0.27751	-0.169394	-0.560366	-0.046116	0.455623	0.598479	0.182198	-0.412306	-0.454976	-0.056884	0.271553	-0.433562	-0.224208	-0.863198	0.597686	0.0614309	0.488101	0.691435	0.925047	0.439281	-0.0155512	0.306799	-0.160008	0.580209	0.503394	-0.0357129	-0.0640947	-0.31761	0.374189	-0.113286	0.107204	-0.442072	-0.451323	-0.146411	-0.034045	-0.121566	-0.205452	-0.0934813	0.26032	-0.406405	-0.545726	0.214367	0.911839	0.367045	-0.972455	-0.545566	-0.0731399	0.976831	-0.275472	-0.213025	-0.607062	-0.633905	-0.626631	-2.1823	-0.0225848	-0.0807087	-0.100617	-1.12167	-1.55891	-0.208466	0.57246	-0.0536685	0.342384	0.392196	-0.057085	0.492318	-0.660839	0.625451	-0.238004	0.453757	-0.359666	-0.217797	-0.598438	-1.22513	-0.476023	0.593315	0.360515	-0.0574009	0.702567	-0.284669	1.38791	0.0329814	-0.111426	-0.209019	-0.419097	0.280341	0.575844	0.803754	0.476304	-0.166164	0.745674	-0.223022	0.366761	0.66913	-0.314486	-0.405882	0.206217	0.411371	0.168299	-0.476069	0.787431	-0.227507	0.737983	1.27976	-0.176108	0.580502	0.771268	0.558596	0.587737	0.538173	0.0891716	-0.103727	0.449629	0.260355	0.782351	0.911115	0.411811	0.330735	-0.370179	0.297123	-0.558474	-0.941879	0.863288	-0.483685	0.936502	0.18909	0.615873	0.714623	0.576951	-0.4194	0.162485	1.56324	-0.145466	0.61178	1.06094	0.506629	0.270052	0.650528	-0.32809	-0.311387	0.326834	5.41344e-05	1.59283	-0.189245	0.76101	-0.110227	-0.0782504	0.485676	0.0320506	-0.0297983	-0.730432	0.251502	0.405134	0.531333	0.0741214	-0.10487	0.214088	0.0384002	0.242633	-0.106749	-0.0862479	0.403082	0.729792	0.622558	-0.244926	-0.482207	-0.093672	0.786227	0.247635	0.0932668	0.616045	-0.212579	0.371424	1.27	1.0169	0.555963	-0.867556	0.633973	-0.559981	-0.575253	0.209691	-0.433026	-0.417291	0.462888	-0.616673	0.466383	-0.0884175	-1.37928	0.580132	-0.12859	-0.671142	-0.416676	0.467742	-0.0172735	0.512794	0.932468	-0.0783752	-0.453416	-0.000106507	-0.0323163	0.841137	-0.114093	-0.052987	-0.574295	0.236221	0.522955	-0.0418705	0.14346	0.298923	-0.125707	-0.119965	0.37758	0.288786	-0.180075	-0.261018	0.196975	-0.410434	0.333678	0.502174	-0.532704	0.627247	1.09708	0.0331386	0.548833	0.253901	-0.063192	0.570338	-0.0504314	0.24341	-0.362476	0.493449	0.829368	-0.0537856	1.1469	0.292758	0.180349	-0.182862	0.341711	0.669224	0.188786	0.790447	0.883684	-0.130211	0.0859656	-0.16168	0.364848	0.382376	0.404705	-0.0613878	-0.284867	0.23745	0.490094	0.170226	-0.326362	-0.0324754	0.0990873	0.147368	0.272804	0.754009	0.335285	0.376067	-0.10633	-0.182829	0.539471	-0.523836	-0.103354	0.705968	1.01982	-0.112651	0.401735	0.327025	-0.263052	-0.364125	0.579642	-0.231747	-0.111291	0.425673	0.489921	-0.203771	0.205141	-0.278056	-0.18119	-0.704782	0.513204	-0.0392208	1.17411	0.563171	-0.444415	-0.302469	1.03678	0.420891	-0.118297	0.354762	0.611015	-0.145013	0.320331	0.441498	0.264676	-0.106461	0.218675	-0.1049	-0.105257	0.654928	-0.0429555	-0.0545711	-0.283137	0.0132888	0.00241828	0.713672	1.25571	0.267826	1.55061	0.241324	-0.0525705	0.150902	0.493704	-0.263786	0.179831	0.707508	0.210641	0.0995138	0.978983	0.0460734	-0.129196	0.354708	-0.0457452	-0.241366	-0.277305	0.287162	-0.389515	0.217373	-0.259698	-0.17186	0.428333	-0.0502769	-0.0226269	-0.179995	0.0683557	-0.205038	-0.390345	0.309377	0.20642	-0.0331559	-0.234926	0.500414	-0.255017	0.116262	0.24698	0.392336	0.229211	0.339902	-0.245842	0.286929	1.38299	-0.499529	0.877559	-0.520052	0.494623	0.38099	0.345517	1.0819	0.486657	0.571196	0.689057	-1.69898	-0.00179447	0.139857	-0.310418	-0.0954167	0.15472	-0.282732	-0.326713	0.292345	-0.0375789	-0.0902302	0.250618	-0.335516	0.932815	0.709642	0.466912	1.13552	-0.176825	0.17401	-0.0127932	-0.191171	0.257125	-0.0764429	0.0453161	-0.015729	-0.128106	0.180165	-0.12659	0.423037	-0.0945557	-0.054232	0.379439	-0.122857	0.326438	-0.250241	-0.0825414	-0.142617	0.796287	0.577214	0.827211	-0.0485915	0.457591	-0.190127	0.531541	-0.0866648	-0.1603	-0.252161	-0.434328	-0.157004	0.240461	0.980153	0.267458	-0.76639	-0.647065	0.0161058	1.48483	0.651944	0.120154	0.794148	0.19038	0.0642868	0.819399	-0.0552709	0.368137	0.607079	0.881008	-0.367244	0.459682	-0.251468	-0.0311065	-0.116787	-0.0402536	0.797831	-0.279073	0.769551	-0.0808686	0.252952	0.298753	0.55652	0.362678	0.983988	0.168491	1.49433	1.02073	0.0750215	0.25384	-0.287452	-0.9962	0.536099	0.24394	-0.0973915	0.188431	-0.107395	0.035163	0.700481	0.414011	0.305335	0.0255042	-0.261537	0.326693	-0.114909	0.412363	-0.253307	-0.371386	0.630395	0.131293	0.706116	-1.06593	-0.0550661	0.576518	-0.0472096	-0.290856	0.185838	-0.29183	-1.00579	-0.0162052	0.833662	0.0422774	-0.106851	0.318366	0.418326	0.863094	0.253791	-0.566369	0.441388	0.294575	0.265808	0.659618	0.603601	0.489854	0.865026	-0.0535945	0.26562	0.331055	-0.744337	0.321153	0.722325	0.373611	0.834779	-0.0715195	0.560438	0.78336	0.573813	0.537915	0.821675	-0.23172	0.336783	0.18355	0.892078	-0.571731	-1.00195	0.828445	0.5125	0.103295	0.661158	0.51877	-0.106191	0.603058	0.434802	0.110922	0.529642	1.54742	-0.0586567	-0.00879534	0.058269	1.21093	0.573964	0.063129	-0.0300085	-0.354773	0.547956	0.483471	0.792396	0.647114	0.207638	0.29415	0.819026	0.762762	0.71347	0.409141	0.293871	0.292282	-0.167091	0.563927	1.18513	0.390401	-0.00725564	0.100042	0.290966	0.367939	-0.628466	0.42301	-0.26114	0.134169	-0.329739	-0.345567	0.275059	0.166267	0.245002	0.253369	1.4579	-0.223331	1.0198	-0.176467	0.582943	0.149615	0.803821	1.13025	0.406458	-0.0273887	0.540907	0.0728486	-0.125292	0.678343	1.03762	0.586121	0.200975	0.510869	0.211345	-0.0385298	0.38355	0.0846015	0.266205	0.392715	0.308489	0.118961	0.271219	-0.0164036	0.547017	0.699593	-0.141952	-0.50551	-0.0810647	-0.124838	0.982685	0.104694	0.510514	1.01457	0.28617	0.188926	0.680572	0.757843	-0.179778	1.25505	0.347908	-0.25464	-0.414903	-0.312179	-0.0411072	0.175345	0.0863978	0.0900853	0.205069	-0.00760115	0.0120745	-0.100764	0.85478	0.330662	0.517275	0.0785477	-0.837207	0.915268	0.258235	-0.0184766	1.29342	-0.0634403	-0.0593153	1.0104	-0.911791	0.61864	-0.282372	0.0497764	-0.202135	-0.0191356	0.0880056	0.225172	0.00604166	-0.0282806	-0.153422	0.881426	-0.195379	0.619338	0.76175	-1.15481	-0.733733	0.478725	0.881778	0.211875	0.635399	0.0822769	-0.270866	0.458133	0.353676	-0.125056	-0.00600453	-0.617117	0.377361	-0.570533	-0.118139	-0.415105	-0.213056	0.778312	-0.0280006	0.469185	1.5416	0.0225865	-0.205528	-1.08986	0.35316	0.668284	0.53664	0.0642137	-1.04034	-0.370863	0.459177	0.537943	0.123052	-0.388764	1.07222	-0.535161	0.0615828	0.273809	-0.0527136	-0.0492816	0.405835	0.542218	-0.0371626	-0.0597512	-0.233019	-0.237381	0.166202	1.14793	-0.269474	-0.243367	0.852195	0.656569	0.130935	-0.235292	-0.0431606	-0.112397	0.715724	0.0821663	0.231877	-0.183751	-0.286925	-0.214564	0.403109	0.254895	1.63036	-0.0178842	-0.0419975	-0.13519	0.484703	-0.0482969	-0.0634536	-0.120282	0.899215	-0.124618	-0.327865	0.58542	0.779788	0.775625	-0.0655023	-0.187662	0.26115	0.546296	0.345363	-2.0652	-0.220543	0.424477	-0.133176	0.433638	-0.0252245	0.856224	0.620513	-0.0714676	0.316748	-0.158371	-0.0317029	0.203118	0.640738	0.312632	1.3018	0.390693	0.683959	0.60354	0.420647	0.32104	1.15972	-0.345126	-0.0444293	0.234617	-0.0309813	0.103597	-0.0784496	0.484151	0.514249	-1.41774	0.473962	0.503817	-0.137685	-0.175087	-0.0535195	-0.904275	0.654199	0.1573	-0.212693	-0.0128249	0.565278	0.492739	0.100378	-0.62823	1.08878	1.42675	-0.176448	-0.0707625	-0.608827	0.802674	0.936531	-0.152681	-0.251365	-0.16797	0.663274	0.508717	0.517589	-0.122312	-0.0497139	0.959324	0.463785	0.523583	0.247871	0.322418	0.986022	-0.19538	-0.114805	0.799257	0.580288	0.109115	-0.271133	0.0920625	-0.867173	0.397341	0.0482682	-0.0686982	0.974642	0.278708	0.256194	-0.49211	1.00455	1.14071	0.556925	0.246438	0.380867	-0.115824	-0.131701	-0.395325	0.302948	0.798697	1.07799	1.11167	0.542821	0.986233	1.02263	-0.231921	0.439839	0.298002	0.298388	1.19041	0.453903	-0.0914277	0.262905	0.438796	0.351606	-0.27298	-0.0452456	0.395275	-0.296886	0.190956	-0.22284	-0.157053	0.213918	0.605784	-0.172313	-0.93102	0.28791	-0.157373	-0.0520925	-0.0682074	0.274026	-0.179107	1.36281	0.118737	0.577028	-0.222402	0.282194	0.535052	-0.0837122	0.931684	1.17734	0.295735	0.501714	-0.081648	-0.263454	-0.274345	-0.163349	-0.901223	-0.110639	-2.44586	0.156977	-0.990362	0.38397	0.771612	0.648689	0.0150133	-0.176374	0.829739	0.386051	-0.0314945	-0.0279472	-0.0268525	-0.0870587	0.327981	0.749794	-0.160977	0.384822	0.76797	0.805018	0.339049	0.813366	-0.121338	0.173324	0.0754407	-0.0501904	0.381315	-0.0457977	-0.31877	0.72218	-0.0859238	0.304529	0.852194	-0.167404	0.189402	0.310131	-0.0413115	0.630675	-0.488982	0.200797	0.0608718	0.52413	0.109177	-0.33597	0.669731	-0.0345053	0.418708	-0.0763067	1.16845	0.280516	-0.031419	-0.159996	-0.1312	-0.269052	-0.0714864	-0.92864	0.109755	-0.0568482	-0.188388	0.753324	0.0576629	0.26804	-0.0662076	-0.552975	-0.0747925	-0.305571	-0.0237831	-0.0915098	0.772483	0.354864	-0.15096	-1.68694	-0.0893356	-0.288198	0.49569	-0.0572054	-0.0085906	1.14428	-0.0298733	1.37079	0.646342	0.564244	-0.144745	-0.0646429	0.419857	-0.279245	0.0259634	0.278235	-0.064946	-0.129056	0.973147	0.693478	0.560053	0.495276	-0.0637607	-0.362146	-0.499398	0.374246	0.0305579	-0.025386	-0.148734	-0.161027	0.725535	-0.066144	-0.0188592	-0.0719974	-0.208716	1.15384	-0.0301487	0.388469	0.886353	0.493497	0.383364	0.341463	-0.305702	0.500186	-0.0401686	0.351765	-0.0337297	0.447231	0.0771634	0.92237	1.01286	-0.0411958	-0.0684361	0.0407975	-0.16819	-0.0652379	0.302257	0.195652	-0.0197592	0.26496	-0.0988	-0.230813	0.42191	-0.0233097	-0.0681394	-0.0669134	0.634844	0.22857	-0.0313186	-0.488116	-0.550672	0.183907	0.75933	-0.327332	0.332302	-0.530677	0.154128	-0.174448	0.577325	-0.24318	-0.0546852	0.0171878	0.188986	0.299632	-0.116831	0.378587	-0.310855	-0.0566899	1.03458	-0.0238474	-0.0622346	0.234045	0.398006	0.79734	-0.0910143	-0.46666	-0.282388	0.126565	0.321589	0.540367	0.401421	0.112965	0.510651	0.477523	-0.0530651	-0.0962298	-0.163225	-0.269847	-0.0448355	0.668883	0.0638163	-0.0551947	-0.519804	-0.504148	0.15943	0.44636	0.240186	-0.139795	-0.344209	-0.220436	-0.278074	-0.475991	0.324426	-0.103014	-0.0397211	0.707523	-0.00953739	-0.066502	-0.114708	-0.089522	0.289374	-0.141871	-0.0551572	-0.52281	0.482665	0.302172	-0.0459375	0.416709	0.832869	-0.0840005	-0.22579	-0.0750144	-0.154792	0.643845	-0.134944	0.706847	1.3313	1.37643	-0.0455247	-0.49297	0.167054	-0.22057	-0.0725101	-0.069305	-0.0638795	-0.712901	-0.773817	0.234145	-0.0605544	-0.182655	-0.294762	0.691738	-0.356382	0.650879	0.506347	-0.159488	-0.949238	-0.239377	0.769406	-0.687033	0.430888	-0.0287231	-0.0227744	-0.137919	-0.151287	0.509364	0.144422	0.370424	0.487278	0.764573	0.67049	-0.197112	0.24296	0.689923	0.161234	-0.0323786	0.676845	0.48883	-0.104767	0.721975	-0.322439	-0.0549929	0.312547	-0.176848	0.724249	-0.102721	-0.135926	0.607258	0.929243	0.250087	0.542338	0.47867	0.360525	0.69631	-0.0623389	0.40064	1.56742	-0.701564	-0.153595	0.488949	-0.0641015	0.062958	0.672061	0.396402	1.1509	-0.0376829	-0.585534	-0.208554	0.915555	-0.0380701	0.388167	-0.681478	-0.235962	-0.0442652	-0.183186	-0.210351	0.591545	-0.146326	0.554709	-0.144624	0.232328	-0.229502	-0.136121	0.323297	0.127896	0.641905	0.832662	-0.166747	0.327159	0.37061	-0.960587	0.0569472	-0.0444142	0.303931	0.920594	0.506843	-0.165951	0.676551	-0.0461792	-0.214552	0.363024	0.0800549	-0.0646711	0.089017	-0.613047	0.607548	0.489964	-0.492976	0.278388	-0.0428323	-0.093168	-0.0767159	0.430104	-0.233865	0.133234	0.245577	0.075108	-0.162818	-1.09085	0.135584	-0.173282	0.372599	-0.0506984	0.160248	-0.70043	-0.119361	-0.0477328	-0.0624661	0.621853	0.763958	0.816936	-0.9644	-0.0526268	0.708029	0.606928	0.192452	0.7461	0.635713	0.598398	0.978906	0.804543	0.729451	0.414136	-0.0756456	-0.0393447	0.625004	0.350252	0.317626	0.838848	-0.157798	-0.00265592	-0.080958	1.45143	0.727818	0.310551	0.482907	-0.133797	0.536187	0.285744	0.238644	0.642584	0.993966	-0.325105	0.636828	-0.0776509	-0.0489148	0.512399	-0.0468275	0.36838	0.383014	0.322054	-0.300259	0.440421	-0.450807	-0.379619	-0.436129	-0.202682	-0.316273	-0.0809636	0.229858	0.402085	-0.0652525	-0.0995514	-0.253868	-0.272599	0.500562	-0.0250636	-0.0372252	0.135366	0.483952	0.577136	0.447805	-0.749617	-0.116095	0.409025	0.363335	0.452572	0.265162	0.157257	-0.119463	0.640555	0.142594	0.612045	-0.216787	-0.0569129	-0.218427	0.505454	-0.210062	0.977114	0.701883	-0.118504	-0.0444029	-0.369739	-0.0173174	0.236625	-0.128136	-0.125888	-0.0399747	-0.154073	0.669678	-0.130768	-0.0854085	-0.0463667	0.428377	0.602881	0.856876	-0.697057	0.822872	-0.951558	0.612904	0.819864	-0.783786	-0.341627	-0.038037	-0.187342	-0.0344666	1.09556	-0.0838785	-0.280887	-0.935027	0.733369	-0.0454621	0.755039	-0.15434	0.0840513	-0.0910179	-0.292276	-0.435537	-0.0330136	0.321683	-0.0709669	0.464052	0.959347	-0.195662	-0.25975	-0.0498714	0.691477	-0.21862	0.285106	-0.156427	0.778612	-0.0310089	-0.0447267	-0.847219	-0.0616662	-0.418959	-0.582321	-0.132837	0.890546	-0.379056	-0.127464	0.346149	0.567823	0.806846	-0.389153	-0.160459	0.457017	-0.12517	-0.201285	-0.0867822	-0.153777	-0.681081	-0.00677061	0.535123	0.603537	0.483086	0.515059	0.90488	1.01434	0.827689	0.708145	-0.386427	0.253997	0.626431	-0.157055	0.635685	1.0958	-0.0410128	2.5667	0.342247	-0.109985	-0.00412137	-0.064384	1.21401	1.10274	-0.669996	-0.0465261	0.263136	0.539172	-0.149262	-0.0592332	-0.126088	0.810522	0.0516144	-0.128193	-0.431184	0.663966	-0.0315073	-0.189161	0.518478	-0.179899	0.241095	1.01098	-0.170435	-0.0285464	-0.209103	-0.143219	-0.330033	-0.332276	0.814664	0.759496	1.09097	0.700601	0.719591	0.877664	-2.52013	-0.730274	0.228631	0.222674	-0.097963	-0.0563752	0.685367	-0.0479573	0.363048	0.787861	-0.106597	0.0906684	-0.153918	0.572332	-0.0156976	-0.310812	-0.0354064	0.587724	0.351449	0.569494	0.345375	1.01234	-0.211751	-0.112516	-0.125414	0.354025	0.405236	-0.086251	0.529248	0.195953	0.249271	0.580349	0.285445	-0.248581	-0.545403	-0.0641879	0.25505	0.399225	-0.0529026	0.37183	-0.112819	-0.161348	0.976971	0.883108	-0.0499183	0.35488	-0.116076	-0.069502	0.906262	0.55285	-0.0263839	-0.0972856	-0.105061	0.185755	0.535103	-0.188821	-0.0783579	-0.72457	0.836091	0.748199	0.421344	-0.0571193	-1.75713	-0.208294	0.0652917	0.560947	-0.122008	-0.187482	0.347642	0.530157	0.731964	0.789429	0.652023	-0.0215418	0.908608	0.291697	-0.0842968	0.13915	-0.0304674	0.87722	0.648594	-0.0362236	-0.142227	-0.103193	-0.311589	-0.196284	-0.538309	0.060067	-0.729799	-0.0723347	-0.108094	0.661462	0.0746355	-0.238407	-0.19282	-0.0817063	-0.199239	-0.264365	0.566141	0.00150078	0.16613	0.884849	0.587167	0.375904	0.405451	1.11517	0.872102	0.604875	-0.0505209	0.762712	0.587079	0.622645	0.737328	-0.248894	-0.114805	0.303725	-0.1076	0.626345	-0.0168275	0.369408	-0.0633822	-0.0487928	0.498519	-0.0909977	-0.350687	-0.329358	0.423651	0.0943193	-0.0981484	0.832172	-0.127983	-0.146819	0.87282	0.641166	-0.127207	0.143952	0.316397	-0.126665	-0.284805	-0.049937	-0.466444	-0.148189	0.585243	-0.0201786	0.746086	0.423776	-0.19652	0.0257647	0.537193	-0.206879	0.32135	-0.197421	-0.165816	-0.257536	0.357119	0.336393	-0.23647	-0.0650147	-0.142947	-0.107687	-0.167527	-0.807605	-0.0863157	-0.470601	0.11033	-0.017325	0.655617	0.898171	-0.0626573	0.706245	-0.640034	0.674986	0.247646	1.01087	-0.192067	-0.249325	0.0588506	0.462308	0.695725	-0.0454667	0.153262	-0.0106886	-0.0601567	-0.055896	0.503895	0.0961131	-0.307307	-0.0462111	-0.0851401	-0.220489	-0.142011	-0.216147	-0.2435	0.1548	-0.0303362	0.0568418	-0.111751	-0.675401	0.420122	0.666105	0.465788	-0.284874	-0.0625933	-0.223404	-0.103174	-0.0204979	-0.0490273	-0.103652	-0.393133	-0.543074	0.692526	0.0401016	0.0646373	0.189456	-0.184657	-0.531145	0.363516	0.640087	0.898687	0.362132	0.343398	0.808156	-0.185204	0.919094	1.00796	0.76846	0.554976	0.796697	0.595953	0.911334	-0.041925	-0.0275111	0.259393	0.664517	0.600541	0.739467	-0.288997	0.304035	0.64878	-0.115574	0.117349	-0.474443	0.413448	0.879428	0.383681	-0.194068	0.128534	-0.160802	0.31495	0.0844455	-0.170046	0.171599	0.425281	-0.965634	0.608782	-0.25877	0.396601	-0.251171	0.849482	-0.123252	0.477947	0.561874	0.139253	0.423971	0.743429	-0.0443764	0.563104	-0.528685	0.607102	1.12304	0.315279	0.276403	-0.166263	-0.0421276	-0.391897	-0.513545	-0.0935076	-0.170168	-0.64304	0.545389	0.391547	-0.227543	0.768056	-0.0158708	-0.266611	0.703578	-0.221422	-0.550807	-0.211033	0.286504	-0.163386	-0.405707	-0.087754	0.0074419	0.07585	-0.0783615	0.949722	0.767347	-0.103226	0.526353	-0.35022	-0.484481	-0.00912194	0.342804	0.355534	-0.129254	-0.0606459	-0.0289472	0.409257	0.966234	-0.435158	0.241773	-0.044432	-0.0321729	-0.135582	-0.103922	-0.00899937	0.33514	-0.115663	0.650756	0.532321	-0.132808	0.653016	-0.579558	0.732648	-0.0219028	-0.335112	0.362824	0.393186	-0.185976	0.383752	-0.206556	-0.186688	-0.114128	-0.0429041	0.398884	0.517266	-0.223104	0.406431	-0.100342	0.356869	0.903968	0.620733	0.904868	-0.0679675	0.363755	-0.0833116	0.15106	-0.162329	-0.435777	0.243412	0.466801	-0.09215	0.289041	-0.167033	0.497123	0.51484	-0.3069	0.593699	-0.896271	-0.216986	-0.0209319	-0.0790321	0.667291	-0.319093	-0.315648	0.32019	1.01773	0.34542	0.696331	-0.251814	-0.566866	-0.0829776	0.393359	-0.0251379	0.274882	0.505133	0.923091	-0.563321	-0.0506796	0.594205	-0.0127834	0.165044	0.696637	-0.224921	-0.0187865	-0.148691	-0.19291	-0.671118	0.0387264	0.159726	-0.0487466	-0.0409293	-0.323246	1.00724	0.0538125	-0.0961504	0.491783	0.138376	0.737151	-0.10699	0.593337	-0.118061	1.08584	-0.305708	-0.0240375	0.244349	-0.296654	0.847416	-0.0434958	-0.266209	0.603017	-0.0371564	-0.10646	-0.278529	-0.0420153	-0.194292	-0.630759	0.0575768	-0.123658	0.621072	-0.436126	-0.0503957	-0.295343	-0.0953662	0.436639	-0.110677	0.670409	0.325804	-0.0767841	0.871973	0.265437	-0.27055	0.492631	0.601167	-0.248758	0.384912	-0.0137255	-0.0564371	-0.0873626	0.977787	0.224432	-0.0498605	-0.0349662	-0.00695352	0.306933	0.284347	0.505244	0.161351	-0.141672	-0.241447	-0.289007	0.130661	0.45418	1.08781	-0.548466	0.351738	-0.0187509	0.46401	-0.486157	-0.365379	0.48281	0.110985	0.322939	0.811227	0.685935	0.362696	0.722729	1.05672	-0.0168812	-0.170647	0.383764	-0.179604	0.315009	-0.0360719	0.48661	0.694695	-0.119508	0.083052	0.427534	-1.33333	-0.272886	-0.356033	0.314893	0.648337	0.855949	-0.0306141	0.705262	-0.136075	0.186104	-0.092908	-0.945401	0.1996	0.405787	0.420857	-0.0475298	-0.0880713	0.238838	0.179231	0.200873	0.348322	-0.0450261	-0.480898	0.695886	-0.241182	1.15303	-0.0750914	-0.0416557	0.0155711	0.424244	-0.905262	-0.138546	0.213709	0.247622	0.624221	-0.130652	0.160744	-0.385474	1.22788	0.412121	0.682945	-0.110129	-0.134533	-0.113891	0.543205	-0.047123	0.431688	0.386273	0.799816	0.572843	0.265019	0.86313	0.871708	-0.17414	0.393805	-0.0425142	0.773775	-0.155609	-0.107254	-0.152851	0.198257	0.434562	0.380658	0.156512	0.104319	0.358554	0.388598	0.359723	-0.0338414	1.04505	-0.344136	-0.522229	0.555317	-0.0476291	-0.342825	-0.0402123	0.201846	0.418531	0.28942	0.508404	-0.35881	-0.169963	-0.45078	0.104775	-0.0494875	-0.0886211	-0.588851	-0.0464995	0.372518	0.511806	0.594324	0.17231	0.437696	-0.356021	0.796302	0.767201	0.584035	-0.191861	0.260914	0.607111	0.158347	-0.37919	0.101666	-0.202582	0.774923	-0.289554	0.570669	0.521588	-0.405942	-0.176329	-0.0892589	0.602709	-0.536355	-0.125855	0.914585	0.267489	-0.156058	0.796723	-0.11442	0.552724	0.222434	-0.118714	-0.0348971	0.464283	1.05584	0.508815	1.21637	0.301818	0.639006	0.202118	0.575054	1.11674	-0.135125	0.395819	0.406154	0.257348	-0.299847	0.742651	0.18933	0.17822	1.05751	-0.0376832	0.527581	-0.187074	-0.255033	-0.0318635	0.656243	-0.164671	0.685243	-0.307248	-0.113324	0.318759	-1.86792	-0.181142	0.290972	0.373702	0.322041	0.0212368	-0.149199	-0.116066	0.79126	0.00940095	-0.532671	0.511482
23	61076	1310	26-35	Young	PL4-F1	Female	RS	Pyramidal	Yes	Yes		Yes	-51.0898	88.501	0.797581	197.7	-45.5017	334.567	-1.67035	0.177637	-3.59184	0.420303	12	2	2.09089	126.035	244.751	-48.8281	250703_PLATE_4\Plate_4_F1_GF2_1_10096.d	-0.279953	-0.0977346	0.267223	-0.130009	-0.0879408	-0.111667	0.0817119	-0.0664734	0.126277	-0.0949339	-0.0982183	0.696093	0.252611	0.10739	0.165108	-0.0263499	0.00942895	0.0260333	0.0051665	0.313103	0.328258	-0.239691	0.109288	-0.140664	0.135076	-0.285523	0.107915	-0.249047	0.00741321	-0.208756	-0.382817	0.210742	0.119533	-0.219662	-0.412914	-0.0514668	0.0115383	0.218172	0.0216257	0.14093	-0.240246	0.0772033	0.0261867	-0.925819	-0.0796292	-0.0384145	-0.144752	0.00492513	-0.189229	-0.37131	-0.426794	0.14891	0.0585367	0.00797714	-0.36804	-0.966442	-0.605818	-0.134817	-0.230019	-0.0521149	-0.0803885	-0.105278	-0.0209716	0.254747	-0.282719	0.107427	-0.115	0.154935	-0.0925191	0.0619744	-0.446998	-0.593055	-0.0886012	0.0491868	0.0118996	-0.269414	0.0323029	0.368562	-0.310374	-0.146525	0.359048	-0.157989	-0.0872925	-0.275701	-0.373866	-0.245959	-0.686263	-0.0552129	-0.0410132	0.187743	-0.0388856	-0.197784	-1.17876	0.130473	-0.290555	-0.226505	-0.0325042	0.439996	-0.39625	0.0827958	-0.399078	-0.0572004	-0.112356	-0.42005	-0.132723	0.0561013	0.05776	-0.346824	-0.393949	-0.0922985	-0.0788404	-0.133395	-0.282977	0.229563	-0.135595	0.162698	-0.378782	-0.209378	-0.145522	0.164473	0.0159407	0.204416	-0.0789159	0.0592125	0.0260271	0.0849946	-0.179756	-0.775619	0.0843291	-0.0603821	0.377816	0.349814	-0.674129	0.0937489	-0.0649273	-0.48564	0.0322651	-0.262936	0.0653397	-0.181485	0.181598	-0.840766	0.171662	-0.29448	0.0676823	0.153179	-0.468614	-0.261176	-0.270798	0.0757252	0.229813	-0.325781	-0.0451739	0.0853989	0.365408	0.0551605	0.290924	-0.236178	-0.0698208	-0.217938	-0.360776	0.0218265	-0.103588	-0.0276926	-0.266375	-0.436401	0.0201525	0.0678486	-0.0841522	-0.365668	-0.595817	-0.469497	0.0211182	0.104423	0.13728	0.207119	0.112141	0.0365434	-0.00411683	-0.128316	-0.0577524	-0.206121	-0.0573329	0.287158	0.196507	0.150967	-0.0812035	-0.276094	-0.400097	-0.0214868	0.19545	-0.0903623	-0.0401691	-0.389831	-0.176563	0.245338	0.113872	-0.0221751	-0.179291	-0.0589342	0.305323	0.512734	0.13057	0.137051	0.151407	0.16252	-0.1255	-0.397661	-0.525008	-0.800189	-0.273982	-0.105639	-0.714929	-0.357945	-0.205088	-0.295771	-0.184783	-0.857397	1.85778	-0.0397684	-0.127318	0.121144	-0.747086	0.381604	0.13303	-0.158377	-0.759059	-0.287962	-0.182531	-1.1492	-0.864751	0.181192	-0.988054	-0.829181	-0.386075	0.00587257	-0.0785772	-0.068055	-0.790568	-0.436465	0.351961	0.107145	-0.0926686	-0.696207	-0.0446508	0.0228128	-0.624881	0.0609663	0.480105	0.187041	-0.522256	-0.718973	0.0050094	-0.636432	0.136956	-0.162759	-0.161229	0.00976174	-0.0999008	-0.158543	-0.0860655	-0.563618	0.271504	-0.75011	-0.911113	-0.0121964	-0.19067	-0.381381	-0.447786	0.681197	-0.124187	-0.718679	0.230124	-0.0716721	0.115418	-0.0572205	-0.227109	-0.476851	-0.0168665	-0.598143	-0.109437	-0.0863629	-0.0144493	-0.084236	-0.394085	-0.303453	-0.583341	-0.487564	-0.618153	-0.848865	0.040793	-0.0671516	-0.143918	-0.286231	-0.794409	-0.10985	-0.934443	-0.224453	-0.195114	-0.352059	-0.232329	-0.031584	0.331298	-0.355544	0.379332	-0.0214809	-0.522861	-0.58904	-0.0109564	-0.158849	-0.15471	-0.833914	-0.056342	-0.414733	-0.0573049	0.0141452	0.299077	-0.0902136	-0.228604	-0.254942	-0.550847	-1.18902	0.0646049	-0.21165	-0.17437	-0.0921428	-0.563286	-1.34289	-0.504141	-0.0841827	-0.0500277	-0.154873	-0.13649	-0.0887554	-0.146657	-0.447183	0.210441	-0.0459071	-0.29876	-0.295396	-0.491429	-0.310954	-0.0421933	-0.506767	-0.778011	0.0114901	-0.385144	-0.43959	0.0150253	0.116536	-0.0991741	-0.153939	-0.811369	-0.183779	-0.18536	0.367674	-0.159361	0.261982	-0.0316451	-0.0879404	-0.475456	-0.126787	-0.506664	-0.575939	-0.0524597	-0.430739	-0.176746	-0.0563683	0.264868	-0.22365	-0.614201	-0.0647841	-0.49118	-0.58115	0.0712722	0.0850964	-0.134341	-0.171579	-0.297945	-0.119445	-0.354926	-0.318444	-0.577191	0.206746	0.048035	-0.560721	-0.50487	-0.377523	-0.15833	-0.0521004	0.0111921	-1.12282	-0.143563	0.121479	-0.108622	0.0258006	-0.280521	-0.0902316	-0.193854	-0.353042	-0.184276	-0.304172	0.0157851	0.231511	-0.0967569	0.0217594	0.149332	0.0745165	0.158686	-0.238847	0.0371703	0.0604638	0.0123888	0.295837	-0.0491203	-0.216064	-0.604841	-1.03024	-0.511866	-0.057156	-0.980322	-0.144246	0.00280128	0.168309	-0.176912	-0.168511	0.0724168	-0.970592	-0.0430976	-0.126113	-0.161916	-0.327617	0.259426	-0.752609	-0.157135	-0.0691052	0.174201	-0.600392	-0.254544	-0.0608904	-0.0897242	-0.0551556	-0.594265	-0.221218	-0.0607023	0.265587	-0.0354241	-0.426314	-0.209903	-0.05292	-0.372071	-0.693475	0.0565717	-0.721826	-0.520082	-0.26996	0.17204	-0.114741	-0.175661	-0.249797	-0.10343	-0.481519	0.422918	-0.167596	0.0707101	-0.579167	-0.162789	0.135042	0.155423	-0.0650235	-0.0161754	0.13564	0.237779	-0.27625	-0.345959	0.637393	-0.847463	-0.664372	-0.0913487	-0.466181	-0.625317	-0.0530159	-0.387318	-0.283549	0.121856	-0.184119	-0.583668	-0.536694	0.404305	0.0688981	0.244839	-0.403411	0.105442	-0.14823	-0.200175	-0.402797	-0.756537	-0.268177	-0.0594754	-0.0887022	0.283476	0.0010605	-0.24442	-0.21418	-0.20757	-0.109158	0.126337	-0.0344032	-0.344853	-0.0837768	-0.112913	-0.295066	-0.598141	-0.438039	0.0599266	-0.526544	-0.366921	-0.846201	-0.652397	0.195217	0.0300215	-0.489759	0.134214	-0.150131	-0.27182	0.563037	-0.356594	-0.933895	-0.632699	0.390969	0.177433	-0.0897614	0.0317893	0.217618	0.0878553	-0.751327	-0.274518	-0.0901248	-0.0610634	-0.110872	-0.13157	-0.11987	-0.0755239	-0.0886024	-0.392858	-0.442024	-0.0248363	-0.649527	-0.0227308	-0.324063	-0.390882	0.319058	-0.606054	-0.0215634	-0.671674	-0.931847	0.335362	-0.573529	0.0928523	0.219542	-0.10766	0.00287804	0.0302002	-0.0289492	-0.0564195	0.446044	-0.471781	-0.228027	-0.325805	0.0935973	0.360334	-0.329363	0.0219576	-0.743433	0.102014	-0.433179	-0.142561	0.00864126	-0.473058	-1.06163	-0.274751	-0.355439	0.651207	-0.262926	-0.0405569	-0.270751	0.0588398	-0.259804	-0.163122	-0.124979	-0.319669	-0.067504	0.153837	-0.908797	-0.732376	-0.389796	-0.397589	0.207473	-0.0608333	-0.0194137	-0.0712447	-0.222466	0.242227	-0.183687	-0.136415	-0.105982	-0.178279	-0.291023	-0.139069	-0.317599	-0.406683	0.0791276	-0.566206	-0.350428	-0.0458479	0.116535	-0.228129	-0.223478	-0.413765	-0.176708	-0.134298	-0.17437	-0.330815	-0.0249027	0.206415	-0.589248	-0.441546	0.309964	-0.14679	0.00521272	-0.191263	-0.0864136	0.0557137	0.0389879	-0.52262	-0.428348	-0.356637	-0.0961291	-0.205183	-0.0683931	-0.00514826	-0.104834	0.0747985	-0.729331	0.111838	-0.809145	-0.36578	-0.194255	-0.00475306	-0.468731	0.31082	-0.175486	-0.0504142	-0.111624	0.081624	-0.07142	-0.111153	-0.396747	-0.180716	-0.0527649	-0.0918065	-0.57387	0.187285	0.0719956	0.0590268	-0.0130522	-0.083777	-0.97075	-0.098996	-0.530406	-0.455274	-0.737997	-0.622568	-0.935004	-0.286457	-0.248225	0.121974	0.0138061	-0.325059	-0.405634	0.293751	-0.248152	-0.232289	0.586429	-0.196227	-0.102693	0.0944362	-0.0526753	-0.0252514	-0.61712	-0.0769053	0.268074	-0.810354	-0.464029	-0.418918	-0.174705	-0.628035	-0.0575162	0.0500909	-0.266998	0.230811	0.216436	-0.0821835	-0.45138	-0.144224	-0.0925622	0.180223	-0.162981	-0.0227246	-0.168647	0.0634578	-0.109244	-0.980403	-0.520525	-0.691476	0.0167509	-0.838023	0.113209	-0.103365	-0.032725	-0.372926	0.0274179	-0.282831	0.0201812	-0.836765	0.127467	0.224513	-0.187243	-0.127008	-0.0860089	0.11259	-0.384228	-0.139591	-0.310762	-0.228108	-0.257064	-0.382861	-0.23087	-0.187482	-0.299225	-0.306724	-0.182586	-0.0154031	-0.180401	-0.294578	-0.42038	0.0269035	-0.108675	-0.0111887	-0.476991	-0.240947	-0.241482	-0.0492532	-0.0747805	0.0560114	-0.116336	0.0631662	-0.138795	-0.519574	0.383208	0.153391	0.00656356	0.323358	-1.43175	-0.145644	-0.108377	-0.55654	0.179859	-0.922926	-0.104191	-0.231023	0.0795245	0.103443	-0.131056	0.0347031	-0.426377	-0.0211483	-0.0734376	0.0173998	0.0173662	0.243289	0.10772	0.0131672	0.00891178	-0.18628	-0.219094	-0.077179	-0.35835	-0.600033	0.762148	-0.161603	0.187134	-0.0331873	-0.390929	0.0751758	0.0762318	-0.564196	-0.493115	0.116082	-0.463521	-0.439758	-0.317725	-0.0317071	0.0586109	-0.0323561	0.0787518	-0.0524047	0.126586	-0.273884	-0.312218	-0.0437245	-0.609263	0.0161076	-0.0413041	-0.573571	-0.477653	-0.107115	0.0103572	-0.04836	-0.041219	-0.204664	-0.593033	-0.168866	-1.10085	-0.396692	0.00587383	-0.545536	-0.195844	-0.638274	-0.315492	-0.373843	0.0972165	0.311107	0.606379	0.130798	-0.359053	-0.16587	-0.282179	-0.490268	0.0638642	-0.545141	-1.25109	0.340272	-0.0412635	0.141112	-0.191525	-0.253597	-0.813535	-0.471375	-0.115025	-1.09763	0.0927577	-0.0773113	0.0866634	-0.630472	-0.0646579	0.291954	0.30577	-0.193032	0.0182002	-0.218086	-0.088682	-0.32457	-0.66998	0.0179445	-0.648273	-0.112691	0.468616	0.320365	-0.126708	-0.098416	-0.135953	0.206778	-0.0591153	0.0762355	0.458639	0.137024	0.223062	-0.0302947	0.388412	-0.0377174	0.150614	-0.0663924	0.270684	0.144629	-0.30109	0.532746	0.397685	0.390452	-0.239867	-0.309444	0.114578	0.0862435	-0.111999	0.0635082	-0.126633	1.30011	-0.047526	-0.268999	-0.238918	0.000529558	-0.0303131	-0.314828	-0.465035	0.13641	-0.49161	-0.239166	0.170048	0.180244	-0.16279	-0.194601	-0.0688041	-0.410895	-0.287793	-0.122934	-0.0648365	-0.359553	0.0811365	0.161254	-0.0787129	0.00969986	0.127215	0.0209063	0.294357	0.339544	0.175844	1.66178	0.172797	-0.235004	0.219746	0.104151	-0.00557291	0.0520958	-0.388559	-0.187244	-0.0331765	0.0965739	0.151159	-0.0676275	0.133568	-0.313954	-0.0887563	-0.214991	0.217695	0.05918	0.0636615	0.214426	0.231479	-0.00835232	0.0352598	0.0175761	-0.163898	-0.738731	0.0443725	0.0601333	-0.0879815	0.00383405	0.172595	-0.271875	0.0976861	-0.0134583	-0.405664	0.208282	0.0926999	-0.0873717	0.0772162	-0.17974	-0.0890747	-0.35777	-0.25602	-0.171189	-0.441088	-0.0966773	-0.348217	-0.133205	-0.257916	-0.228288	0.000702624	-0.162788	0.531956	0.455396	-0.00681289	0.473039	-0.223865	-0.0808087	0.0611437	-0.492263	-0.0416916	-0.39429	-0.0409394	-0.510327	-0.70984	-0.381767	-0.20341	-0.0299138	0.0679427	0.037631	-0.17929	-0.157342	0.0326858	-0.443725	-0.474648	-0.182802	0.138759	-0.229405	-0.205188	-0.658452	-0.0632086	0.181983	-0.0073795	-0.594364	-0.0740293	-0.709509	-0.102514	-0.278369	-0.0892306	-0.084802	-0.114093	0.179765	-0.144727	0.0845331	-0.29419	0.0955565	-0.556847	0.594642	-0.096604	0.154795	0.150729	0.0408881	-0.168404	0.188365	-0.0826027	-0.409503	0.121548	-0.389423	-0.202991	0.0985654	-0.352088	-0.577599	-0.183766	-0.00919212	-0.380739	-0.385664	0.0785138	-0.438393	-0.312134	-0.0629487	-0.0484961	0.0790779	-0.151899	-0.36485	-0.609098	0.0592422	0.13498	-0.184448	-0.458369	-0.299217	-0.607474	0.0443731	-0.285458	0.0375672	0.275262	0.0908891	0.0996286	-0.0916644	-0.434736	0.0942268	-0.0740133	0.0950356	0.2438	-0.300047	-0.424517	0.0456037	-0.0271943	-0.834731	-0.161343	-0.166848	0.0550286	-0.36189	0.388963	-0.208243	-0.0533804	-0.211895	0.108714	-0.356381	-0.609975	-0.0509195	0.280149	0.111317	-0.241886	-0.0508266	-0.376512	-0.397189	-0.414548	0.0316926	0.0276068	-0.201986	0.0974735	0.42842	-0.263713	0.165181	0.285541	0.181339	0.215651	0.0568681	-0.292321	0.215976	-0.442505	0.0449105	-0.366059	0.019084	0.418542	-0.00756116	0.453051	-0.0507092	0.0540163	-0.136318	-0.265171	0.508713	-0.116937	-0.319894	-0.251332	0.0598694	0.112021	-0.0972209	0.0477819	-0.931864	-0.121212	0.0955065	-0.0924268	-0.11011	-0.117799	0.232587	0.0148278	0.0763585	0.173871	-0.0852771	0.294936	-0.323862	0.266173	0.29756	-0.115595	0.141535	-0.30702	-0.056066	-0.132802	-0.306746	-0.0081887	-0.0524501	0.184753	0.196471	0.0313043	-0.0761133	-0.208123	-0.0144433	0.139443	0.00681677	-0.821434	-1.22912	-0.0754208	0.287871	-0.168906	0.211454	-0.102388	-0.323042	-0.210694	0.00389958	-0.0171456	0.416516	0.0918255	0.0867098	0.131682	0.481951	0.219792	-0.561641	0.00149779	0.198208	0.456606	-0.100351	0.00808057	0.0138008	-0.469055	-0.108844	-0.349202	-0.0666776	-0.218716	-0.269798	0.048656	-0.0934038	0.0374472	0.0109495	0.0519028	0.192516	-0.111634	-0.0378836	-0.0326385	-0.427474	-0.279263	-0.0398803	-0.109253	-0.201475	-0.32188	-0.153167	0.0696415	0.0210144	-0.0156642	0.133114	0.186355	0.0399638	0.0382524	0.0486621	-0.873997	0.409335	0.219347	0.227342	0.385019	0.194722	0.0897153	0.118926	-0.025083	0.360898	-0.0787985	-0.0607256	-0.229024	-0.222759	0.0694493	0.295114	0.220596	0.303666	-0.142503	-0.123219	-0.0416243	-0.077038	-0.408395	0.0997935	0.164971	-0.191909	0.130274	-0.151904	0.42091	0.238875	-0.40721	-0.402002	-0.158728	-0.0847021	-0.767894	0.095536	-0.126259	0.143298	0.131403	-0.274629	-0.29034	-0.0229307	-0.0149521	0.189126	-0.154702	-0.0739964	-0.242694	-0.375633	0.143387	0.206249	-0.115118	-0.105293	0.484108	-0.0671026	-0.157522	0.0692761	0.167407	0.156478	0.0498686	0.253981	-0.307956	0.147054	0.248702	2.44772	0.00772274	0.109958	0.0134752	-0.240013	0.0670328	-0.0403556	0.0803344	0.136374	0.206439	-0.407777	-0.247555	-0.0469157	0.0762733	-0.290281	0.254336	-0.182569	-0.369672	0.0703765	-0.0639987	-0.261291	-0.259931	0.242989	-0.290288	0.0295246	0.225053	-0.0486769	0.134185	-0.0702568	-0.00211965	0.301156	-0.396224	0.109508	-0.330837	0.145858	-0.134465	-0.227785	0.112674	0.0727585	-0.048332	0.175275	-0.150609	0.0563673	-0.0401936	-0.0527393	-0.213775	-0.171431	-0.0664819	-0.0601928	-0.0403779	0.199036	0.216974	-0.432055	-0.0604257	0.0366095	-0.423701	-0.069258	-0.0820593	0.161002	0.121511	-0.412686	0.0606373	0.480589	0.445937	0.0632948	0.303965	0.163145	-0.00293907	-0.181684	-0.0798603	-0.257709	0.261461	0.0673301	-0.0699453	-0.571207	-0.714833	-0.0417961	-0.145119	-0.263555	-0.22447	-0.256382	-0.0359412	-0.0718759	0.346194	0.119129	-0.150964	0.197919	0.243443	-0.339519	0.0164603	0.0810118	0.0535912	-0.116888	0.214554	0.0771352	-0.0964408	-0.194948	-0.00985396	0.142906	-0.0236173	0.0167437	0.348776	-0.290971	0.119948	0.19928	0.131342	0.0214463	0.00530782	-0.494129	0.277162	0.205623	-0.0857582	-0.581363	-0.575033	0.121085	0.000588053	-0.0974129	-0.218855	0.265476	-0.113556	-0.0186132	-0.0419016	0.160127	-0.692293	-0.443613	0.25129	0.142018	-0.126227	0.107398	-0.563214	-0.0915996	-0.0681138	-0.19529	0.195924	-0.403296	0.41135	-0.360918	0.353306	0.131473	-0.485029	0.205341	-0.218601	-0.105225	0.0785024	0.0210853	-0.208319	0.361781	0.0724933	0.0688443	-0.0869694	-0.262841	-0.0880684	0.159331	-0.220009	-0.347505	0.17783	-0.336539	-0.0105449	0.0258231	0.237894	-0.341502	-0.351499	-0.123915	0.0195495	-0.144471	-0.120739	0.237758	-0.429556	0.223485	-0.221995	-0.0402432	-0.0433563	-0.198297	0.122995	-0.0209204	-0.0486862	-0.103205	0.0163813	0.108714	-0.146593	0.10936	0.0872726	-0.258779	0.228571	-0.141668	0.173265	0.124154	0.881426	0.020889	-0.120056	0.194698	0.00584414	-0.268277	-0.170119	0.0108952	-0.0741088	-0.0362211	-0.0332669	0.197014	0.348944	0.0495826	0.409647	-0.235479	-0.255459	0.244658	-0.146821	-0.287295	0.140903	-0.0496061	0.0922003	0.0935685	0.518559	-0.0992632	-0.0607098	0.072904	-0.321143	0.160239	-0.0552771	0.153002	0.290354	-0.0287661	-0.155671	-0.431941	-0.220925	0.281547	-0.0845613	-0.222815	-0.201337	-0.024141	-0.166565	-0.204063	-0.0461394	-0.0623309	-0.255154	0.216967	-0.0890636	-0.347812	0.266962	-0.0123918	-0.0911183	0.300969	0.359628	0.0771908	-0.205196	-0.0588223	0.00563368	-0.0868216	-0.0515595	-0.146891	0.252116	-0.0276263	0.0980067	-0.339312	-0.330873	0.288931	0.32299	-0.227691	0.344679	0.068893	0.070027	-0.242177	0.333876	-0.106287	0.0287484	0.385217	-0.0810941	-0.118127	-0.353494	-0.135986	-0.0711567	-0.165789	0.0660863	-0.822083	-0.194305	-0.197679	0.0649806	-0.0620603	0.267963	0.206435	-0.123178	-0.383747	0.300938	-1.47485	-0.384889	-0.191247	-0.207868	0.551304	-0.232658	-0.215312	-0.104686	0.125504	-0.0671209	0.0778677	-0.255233	0.0194786	-0.118885	0.114865	-0.101306	0.0951078	-0.0486992	-0.209502	-0.700253	-0.232396	-0.221192	0.0265216	0.0632199	-0.222279	-0.257993	0.153833	-0.20489	-0.208056	0.0590718	-0.226517	0.29262	-0.303575	-0.171765	-0.214349	-0.631871	0.228043	-1.3089	-0.0985747	-0.0785775	0.159744	-0.00848706	-0.103566	-0.119179	0.29214	0.119549	0.0593308	-0.039999	0.172972	-0.211855	-0.260987	-0.0291088	-0.461454	-0.0607829	-0.0764328	-0.142526	0.208075	0.0822383	0.0299599	0.0321944	0.127066	0.101089	-0.298076	-0.29275	0.301372	-0.334533	-0.514211	0.0130596	0.159164	-0.417061	0.20366	-0.135793	0.162924	-0.850781	-0.276681	-0.103004	-0.138024	-0.0245709	0.226935	0.0336868	-0.0287991	-0.085699	-0.540369	-0.130027	-0.0905786	-0.0661935	-0.548492	0.0921635	-0.172407	0.324055	-0.015109	-0.0473209	0.244444	-0.12594	-0.0315765	0.144487	-0.11931	-0.352125	0.307219	1.13213	-0.361307	-0.412844	0.0238938	-0.0128051	0.0300806	-0.0660897	-0.496051	-0.576362	-0.094159	0.269823	0.0760544	-0.209041	0.0834724	-0.137266	-0.0497305	-0.0153851	0.15437	-0.103505	-0.0530807	0.319566	-0.175046	-0.159698	0.156563	-0.293155	-0.127518	-0.0862514	0.160654	-0.138337	-0.154617	-0.521992	0.102698	0.0241745	-0.118703	-0.113916	-0.36461	-0.138435	-0.447028	0.0588862	-0.127125	-0.0524723	-0.0663637	-0.265271	-0.043435	-0.086316	-0.105866	-0.0732235	-0.104553	-0.0913441	-0.463194	0.0332807	-0.139281	0.212418	0.0651378	-0.119245	-0.241437	0.0625573	0.0479872	-0.0850889	-0.0702568	-0.98445	-0.148723	-0.0266311	-0.280687	0.00313107	-0.213986	-0.167427	-0.0444992	0.181842	0.139586	-0.291795	-0.216856	0.276854	-0.4647	-0.761971	0.149547	0.00854804	-0.605994	-0.378705	-0.249397	-0.244816	0.00998756	-0.272783	-0.0752791	-0.269503	-1.05897	-0.579027	0.166561	-0.200031	0.0808201	-0.24753	0.0829343	-0.0511443	-0.449969	-0.0616248	-0.0960552	-0.226109	0.170631	-0.303988	-0.0352099	-0.159829	-0.217091	-0.153788	-0.0324333	-0.198913	-0.202528	-0.0668459	-0.111766	-0.230639	-0.58419	-0.891532	-0.294899	0.310363	0.326821	-0.415994	-0.313875	-0.276898	0.123979	-0.269501	-0.0202956	0.276101	-0.0953476	-0.348157	-0.0155477	0.00444232	-0.0711521	0.156289	0.144259	0.27933	-0.0360787	-0.382069	-0.0216855	-0.0533109	-0.0777483	0.0587421	-0.216264	-0.134855	-0.144942	-0.0260756	-0.187747	-0.107393	-0.404526	-0.180734	-0.0337794	-0.0469946	0.257665	0.0732687	-0.0664519	-0.125498	-0.0224147	-0.0623452	-0.206653	0.209118	0.0735079	-0.576528	0.199074	-0.471445	0.00295103	0.00525956	0.10297	0.115948	-0.344226	-0.205717	-0.0533218	-0.168191	-0.0799022	-0.0850067	-0.324846	0.0719557	-0.0351405	-0.110182	-0.00302553	-0.512438	0.124681	-0.241769	0.0314057	-0.148915	0.0426127	-0.121029	-0.168846	-0.306436	-0.378117	0.130375	-0.10998	-0.221105	-0.282123	0.0309692	0.0128458	-0.125759	-0.710931	0.382752	0.00323972	-0.204829	-0.0326397	-0.446263	0.122181	-0.405949	-0.654771	0.091116	-0.0633833	-0.10708	-0.0210134	-0.0304497	0.0442186	-0.117152	0.351018	0.0110326	-0.309096	-0.197096	-0.249223	0.143416	-0.0675038	-0.0937881	-0.406387	-0.17012	-0.265813	-0.267274	-0.370428	0.249525	-0.0307593	-0.4693	-0.128662	0.05958	-0.133	0.0437596	-0.168486	-0.0423173	-1.04107	0.0345953	-0.317524	-0.117762	-0.599328	0.115834	-0.137274	-0.3501	-0.12629	0.344923	0.0132861	0.21956	0.0506586	-0.431926	-0.309294	0.0933345	-0.220866	-0.271906	-0.0527605	0.201722	0.599321	-0.0436723	0.0372596	-0.0818881	-0.0408985	-0.24695	0.144079	-0.0165039	-0.416016	-0.153012	-0.409742	-1.43142	-0.131258	-0.241399	-0.172756	0.053486	0.0957619	0.106278	-0.028611	-0.0414425	0.141144	-0.350865	0.285875	-0.194704	0.175342	-0.0531969	-0.215328	-0.51006	-0.362047	-0.00750006	-0.148515	-0.344793	-0.26903	0.506515	0.00905055	-0.0862865	-0.0819037	0.078531	-0.0205892	0.012285	-0.666108	-0.192318	-0.0681751	-0.133865	-0.333791	0.156401	-0.672842	-0.0878361	0.0928228	-0.00687902	0.0732513	0.300697	0.126995	-0.117172	0.531135	0.255056	0.034772	-0.312912	-0.34562	0.0194922	-0.184711	0.0165509	0.0298942	-0.122572	-0.22461	-0.0247138	-0.207201	-0.166081	-0.191317	-0.155616	-0.0979194	-0.103078	-0.0224359	-0.337413	0.0222937	0.0335198	-0.0321191	-0.25915	0.219021	-0.586883	-0.101655	-0.0435728	0.00861437	-0.0752565	-0.11712	-0.768752	-0.0202124	-0.180979	-0.136963	0.0831365	-0.472408	0.310214	-0.259837	0.161035	-0.239378	0.0131809	-0.0456857	-0.119029	0.0315969	-0.0330729	-0.0829766	-0.177303	-0.0387933	-0.0684752	-0.161459	0.109475	0.243418	0.170379	-0.518822	-0.0230702	-0.194817	-0.499513	0.152232	-0.0962889	0.138508	-0.171933	-0.79191	-0.150056	-0.0899145	-0.267685	0.161896	-0.0337741	-0.139444	0.110893	-0.324671	-0.914102	0.140422	-0.0347821	-0.0176563	-0.100132	-0.141049	-0.64701	0.263384	-0.0790613	-0.0605762	0.0471724	-0.128279	-0.146637	0.12119	-0.00210768	-0.160583	0.194699	-0.177023	-0.0296142	-0.174202	0.213383	-0.22658	-0.0851747	-0.0305988	-0.154152	-0.000797532	-0.558161	-0.251902	-0.149052	-0.244251	-0.100898	-0.031296	-0.114306	0.188225	-0.252244	-0.262041	0.00355507	-0.454606	0.330352	-0.510229	0.296394	-0.345592	-0.325815	-0.1932	-0.286953	-0.133529	0.409326	0.407687	0.0553389	-0.0831047	0.121833	-0.867346	0.123436	0.125553	0.109004	-0.210232	-0.158151	-0.289991	-0.103112	0.0659053	-0.778975	-0.0736884	-0.134411	-0.271	-0.0804495	-0.0592201	-0.0670934	-0.691592	-0.145424	0.0912855	0.0521883	0.229194	-0.133494	-0.0755677	-0.151894	-0.00332679	-0.135104	-0.255475	-0.0390491	0.0449381	-0.0117729	-0.0853422	-0.42689	-0.0224692	-0.309172	-0.442151	0.15082	0.015162	0.0387609	0.306508	-0.50276	-0.0870964	0.0124322	-0.176742	-0.0956828	-0.827767	-0.00795354	-0.584716	-0.464755	0.421005	-0.619621	-0.561231	-0.119528	-0.214903	-0.173956	0.19834	-0.408984	-0.331129	-0.210887	-0.144898	-0.217021	0.0640901	-0.501025	0.215929	-0.0551043	-0.037664	-0.106628	-0.786402	-0.207942	-0.0883309	-0.535537	-0.0718965	0.101529	-0.044778	-0.482927	0.127728	-0.105998	0.053869	-0.117804	0.095931	0.165971	0.0888608	-0.451079	-0.061486	0.450361	-0.0463205	-0.392358	-0.0321747	-0.089161	-0.0670925	0.125587	-0.562269	0.181573	-0.179632	-0.634936	-0.0656994	-0.300111	0.259204	-0.460033	0.0945795	-0.332365	-0.433743	0.284533	-0.164086	-0.129781	-0.118684	0.266631	0.139477	-0.326827	0.111714	-0.252221	0.200151	0.0463585	0.00461031	-0.428445	-0.243718	-0.064491	-0.0316891	0.112221	0.24175	-0.912851	-0.374252	-0.158168	-0.203047	-0.0746783	-0.199584	-0.163792	-0.108596	-0.214821	0.0827607	0.0162758	0.142846	0.0697119	-0.0886354	-0.0624039	-0.195112	-0.0940121	-0.0686779	-0.139089	0.264734	0.152993	-0.0582293	-0.169733	0.269296	-0.211749	-0.471604	-0.15548	-0.124743	-0.476699	0.338974	-0.00438372	-0.0963493	-0.586665	-0.333911	-0.0389463	-0.194465	-0.339618	0.159736	-0.0223576	-0.129125
24	61156	1311	49-58	Aged	PL4-G1	Female	RS	Pyramidal	Yes	Yes		Yes	-52.9633	192.261	0.781316	145.2	-44.4641	429.616	-4.46792	-0.360495	-6.77509	-1.62801	38	5	0.987224	112.466	374.756	-111.694	250703_PLATE_4\Plate_4_G1_GG2_1_10099.d	0.0726659	0.0436962	-0.272008	-0.279335	0.501409	0.157734	0.0587793	-0.0509004	-0.132808	0.339523	-0.0636483	-0.0520112	0.422457	-0.222275	0.447356	0.553471	-0.129463	-0.0320281	-0.283987	0.216134	0.476889	0.46143	-0.125281	0.639125	-0.052615	0.0464049	-0.133669	0.272095	-0.199888	1.05371	0.0841941	-0.15668	-0.0769634	-0.145689	-0.881631	0.147863	0.491705	0.22294	0.236759	0.501911	0.212974	-0.435649	0.0130901	0.0168248	-0.0735508	0.56913	-0.0954407	0.375099	0.0621994	0.342675	0.0175166	-0.0634915	-0.0499793	0.170749	0.564443	0.69425	-0.644456	0.184814	0.0958902	-0.0344659	-0.00318274	-0.286532	-0.0164444	-0.135681	0.0487209	0.306048	-0.0899213	0.376149	-0.191071	-0.3221	0.910035	-0.376366	-0.0547493	-0.157182	-0.14647	0.23017	-0.0488517	0.396368	-0.205185	0.200584	0.6519	-0.135355	-0.0562788	-1.14951	0.865199	-0.692562	-0.0575353	0.0187557	-0.46604	-0.408784	0.0958969	-0.144947	0.44562	-0.13853	0.512209	0.0904025	0.770031	-0.246347	-0.554598	-0.0506437	-0.0135829	-0.176213	-0.0732847	0.309422	-0.0906054	0.313938	0.273623	0.187378	0.0716442	0.420865	-0.0533797	-0.108859	-0.568547	-0.0695366	0.951194	-0.123845	-0.456697	0.204858	-0.286163	-0.0282932	0.365064	0.327963	-0.0504742	0.0651609	-0.613348	0.290677	-0.235221	1.4069	-0.293995	0.315839	-0.167055	-0.205903	0.883334	-0.404028	-0.304087	1.08241	0.0980905	-0.202829	0.258542	-0.11828	-0.153953	0.280032	0.109052	0.258948	0.354735	0.0333763	0.0504876	-0.181513	0.37703	0.471051	-0.68436	0.0386372	-0.0181611	-0.144251	-0.19147	0.104514	0.282552	0.456413	0.43415	0.822044	-0.102671	-0.181982	0.0864975	-0.0191715	-0.750782	0.304653	0.179561	0.193106	0.960305	-0.268171	1.17893	-0.692797	-0.151698	0.480561	-0.0650819	0.135116	-0.0339046	-0.247757	-0.929916	0.065484	0.109208	0.141964	0.369181	0.365697	-0.162934	-0.0179255	0.0731146	0.366279	0.0795026	0.261757	-0.0414075	0.213414	0.568246	0.164717	0.74596	0.0668784	0.457784	0.260456	-0.15208	-0.0383363	-0.140083	0.385701	-0.10658	-0.0986198	-0.459505	-0.564369	0.309946	-0.316605	0.39542	0.260274	0.040298	-0.0787432	-0.338064	-0.289691	-0.235859	-0.614735	-0.691545	-0.855659	-2.01355	-0.0255475	-0.0887448	0.920811	1.99341	-0.888938	0.504083	0.101816	0.403899	0.632162	0.392265	0.480263	-0.134365	-0.721519	0.664871	1.05135	0.167485	0.322858	0.278554	-0.362788	1.14476	0.84999	0.0735623	-0.485047	-0.0634815	0.116706	0.814882	0.631736	-0.495841	0.55911	0.559767	0.954973	-0.12193	-0.0647364	-0.287144	0.662772	-0.173051	0.418298	-0.237444	0.383179	0.257282	0.483681	0.744492	0.317888	0.69105	0.733743	0.366182	0.0175289	-0.245611	0.334439	-0.414143	-0.164584	-1.22194	1.28913	0.133236	0.322815	-0.0631977	-0.0174961	0.162242	0.36408	0.684749	0.221579	-0.471285	0.0796136	0.196942	-0.107855	-0.308948	0.372644	0.582648	0.523508	0.601693	-0.902022	0.557062	-0.00834252	-0.395544	-0.23935	0.606802	-0.378749	0.272742	-0.159084	-0.00214024	-0.00579207	0.252121	-0.258896	-0.0485671	0.707824	0.373779	0.161912	0.483451	0.691422	0.48831	0.588699	-0.117897	0.706253	0.0952953	0.310053	-0.0345408	0.314848	0.311773	0.322769	-0.657831	0.241838	1.03264	1.09187	0.0815325	0.109597	0.275145	-0.0872642	0.142178	1.23296	0.912886	-0.274258	0.403483	-0.104224	0.621119	-0.21431	0.20808	0.74025	0.798038	-0.477862	-0.681168	0.193628	-0.305575	0.0518887	-0.0465587	0.0624641	1.58681	1.11659	1.33156	0.0741566	0.268115	0.407774	-0.0425509	-0.0997143	0.329984	0.197829	1.64153	0.443662	0.934614	-0.296516	-0.0197514	-0.0806297	0.126241	-0.0867221	-0.462597	0.612393	-0.0357893	-0.292176	-0.124895	0.967667	-0.591852	0.678453	-0.0287488	-0.0458211	0.793364	0.249616	-0.144094	-0.134791	0.284588	-0.140644	-0.200398	0.421014	0.220144	-0.445374	-0.0366386	-0.441091	-0.581268	0.502614	0.0807988	0.220243	-0.023566	0.163263	-0.0236016	1.39633	0.333095	0.444007	-0.402766	-0.0902252	-0.257601	0.501766	-0.162564	0.438161	0.167366	-0.203777	0.246374	-0.637409	0.347044	-0.518984	0.00923787	-0.149926	0.100061	-0.174985	-0.314813	0.164042	0.136565	-0.0708619	-0.315507	0.00874684	-0.290125	0.71279	1.0254	-0.0367307	-0.107413	0.0738555	-0.0724448	-0.00469338	0.318828	-0.258652	-0.104129	0.909389	0.551039	0.24546	-0.113451	-0.201805	-0.343806	0.0527687	0.104484	0.51871	-0.296589	0.386045	0.597775	0.337878	0.210342	0.297784	0.154947	-0.206779	0.00867018	0.2226	0.364959	-0.763708	0.229346	-0.0415828	-0.0140538	0.230377	-0.483562	-0.0827142	0.343738	-0.256681	-0.11662	-0.0651436	-0.110965	-0.163079	-0.0699086	0.191846	0.0657217	-0.117002	0.298058	-0.0774581	-0.115176	0.197409	0.225787	-0.0563733	0.352957	-0.042978	0.0462317	0.328187	0.616269	0.143711	-0.619977	0.581818	-0.0592564	0.170691	-0.291495	-0.293761	0.223861	-0.713535	0.393718	-0.0174255	0.0162267	0.0957088	0.894067	0.249695	-0.0510166	-0.269305	-0.305001	-0.25978	0.118867	0.523578	0.229828	-0.188466	0.449708	0.378644	0.343716	-0.198869	-0.37366	-0.206615	0.263517	-0.000391966	-0.113364	-0.0333709	-0.253879	-0.0689972	0.0993514	0.0704691	0.562336	0.068288	0.0890542	0.498864	-0.266718	0.50215	-0.496188	0.0434843	0.308217	0.536978	0.165355	0.267691	-0.172451	-0.404704	0.358207	0.140461	0.28224	-1.72194	0.0021105	-0.0825497	-0.333653	-0.104411	-0.0418574	0.451718	-0.359732	0.0397298	-0.041628	-0.0937892	0.206225	0.346876	0.132186	-0.502219	0.374121	0.159361	-0.200575	0.498333	-0.0145065	0.986013	0.0236713	-0.0867433	0.128768	-0.016735	0.454477	0.556544	-0.105437	0.311392	-0.105822	-0.0616144	0.26747	-0.137904	-0.0523704	0.579994	0.609235	-0.162502	0.489466	-0.450693	-0.225002	-0.0533729	0.644097	-0.214133	0.839596	0.300747	-0.179984	-0.283371	-0.469478	-0.174022	0.275812	-0.283345	-0.353431	0.266081	0.907284	0.280846	0.25615	0.202959	0.155672	-0.135054	0.0404006	-0.032367	0.168237	-0.0573801	-0.0276741	-1.18523	0.615119	-0.0459055	-0.338501	0.272635	-0.0362318	-0.132876	-0.0455969	0.218601	-0.315877	0.175402	0.478643	0.38623	0.311667	0.233713	0.275644	0.853308	-0.0653079	-1.3039	1.75013	0.411611	0.117746	0.77602	0.394173	-0.0856158	0.657376	-0.111067	-0.121907	-0.118942	0.129828	-0.2782	0.321348	0.680231	0.326073	0.462455	0.103226	0.0303786	0.177024	0.431261	0.421592	-0.131821	-0.220192	0.214506	0.531003	-0.0621459	-0.0721285	-0.0508619	-0.305581	-0.367045	-0.315449	0.371675	-0.0189318	0.30207	0.510364	-0.121921	0.076565	0.49722	0.285387	0.903893	0.290411	-0.243506	0.203022	0.311921	0.233023	0.0107165	-0.36171	-0.0523102	-0.0601828	0.921166	-0.251215	-0.20019	-0.196525	0.0778825	-0.00938352	-0.30892	-0.0762568	0.014052	-0.16438	-0.399671	-0.350729	-0.557975	-0.0908124	0.140224	-0.042197	0.165864	0.592379	0.108236	0.303375	-0.128006	0.503457	-0.267706	-0.00278617	-0.105588	1.10987	-0.759517	0.0154229	0.91645	0.830319	-0.0626491	0.218482	0.115359	0.289686	-0.740214	0.173102	-0.0347512	-0.400362	-0.12395	-0.280459	0.0177075	0.0807608	0.256555	0.119476	-0.144408	-0.0237564	-0.0326335	0.0242833	-0.211149	-0.124515	-0.18639	0.821525	0.36389	0.188166	0.0412465	0.01422	-0.0887569	-0.079642	-0.0108991	-0.0533115	0.146932	-0.13323	0.266696	0.995239	-0.164834	0.487737	0.0244614	1.04402	0.0166673	-0.24214	-0.102234	-0.170109	0.576282	0.651599	0.303713	0.619107	0.124634	-0.517302	-0.147492	0.831478	-0.135171	-0.517832	-0.087474	0.395636	-0.581919	0.269022	0.527817	0.609881	1.01366	0.488505	0.025093	0.85487	-0.359662	0.184693	0.263402	-0.0189227	0.0378956	0.777364	-0.156969	1.36237	-0.0893546	-0.140656	1.34895	0.699882	0.0542801	-0.374185	-0.2978	1.07054	-0.32931	0.363207	-0.192267	-0.427559	-0.451244	0.258055	0.468798	0.75562	-0.0466814	0.025036	0.0471742	-0.00259345	0.0295802	0.00620141	-0.0753794	-0.115508	0.500064	0.65048	0.667796	0.912098	0.772006	0.130914	0.021268	-0.0210129	0.437707	-0.072279	0.380814	-0.83405	-0.0265189	0.0437046	-0.313604	0.155686	0.719748	-0.0213031	-0.472154	0.270223	0.255224	-0.0324399	0.508287	0.345664	-0.215524	0.368657	0.875008	0.998291	0.0872094	0.090572	0.328239	0.161651	-0.50083	0.580975	0.344655	-0.363586	-0.156756	-0.132609	0.736432	0.449526	0.176792	0.0351916	0.592233	0.47357	0.226558	0.0359625	0.64639	0.534175	-0.158485	0.0455225	0.410602	0.375079	-0.137303	0.323893	0.715495	0.0114187	-1.07668	0.157234	0.521907	-0.361011	0.718792	0.287673	0.0479624	0.173496	0.191127	1.28072	0.199539	-0.0541143	0.176068	-0.0287781	0.750038	-0.0636856	-0.261241	-0.261361	0.221834	0.339028	-0.301	0.786714	-0.523095	-0.227252	-0.0680869	0.171391	-0.0506796	0.212001	0.376221	0.338087	0.369896	-0.194977	0.0556522	0.619925	0.352297	0.314273	0.12229	-0.0200239	-0.048035	-0.149403	-0.116177	-0.0514168	-0.07292	-0.134766	0.567019	-0.142142	0.502343	-0.225847	0.170482	-0.0148306	0.182826	0.247138	-0.0753655	-0.279252	0.281049	-1.54606	0.479836	0.1279	-0.151408	0.187247	-0.0261018	0.0624492	-0.0233183	-0.0808782	0.166587	0.826726	-0.0353884	0.489023	0.427313	0.6085	0.725815	0.0529997	0.172351	0.491746	0.364784	0.31255	0.182957	0.0776595	-0.0503403	0.459351	-0.0360568	0.258148	-0.0845934	-0.198713	-0.519759	-0.250284	0.590437	0.561789	-0.155976	-0.193465	0.259438	0.261459	1.28969	0.0320313	0.669253	-0.0147567	-0.0536163	0.0756525	-0.08995	0.442299	0.61089	-0.151663	0.26733	-0.0792631	0.0699494	-0.444938	-0.436786	-0.173143	-0.282639	-0.191	-0.111471	0.837901	0.247984	-0.139001	-0.0563118	0.100262	0.392626	0.291249	0.223987	0.131116	0.203162	-0.221952	-0.12924	0.00251239	0.460668	0.0926252	0.330108	0.939651	-0.0148099	0.0627512	0.370524	-0.0735222	0.274005	0.444742	-0.137185	0.511664	0.437928	-0.820009	1.09603	0.0569459	0.0785131	-0.123925	0.201031	0.151396	0.0366765	-0.668956	-0.65219	-0.751372	0.344846	0.15882	0.788554	-0.257757	-0.13358	0.0551604	0.194475	0.103755	0.511162	0.681228	0.15626	0.368144	0.439246	-0.294562	-0.0514239	0.294178	-0.323033	0.683477	-0.244209	-0.178999	-0.144593	0.155849	0.507991	0.961738	-0.155069	-0.178235	-0.0584956	-0.0710685	0.449184	0.685081	0.0114965	0.223697	0.476462	-0.246313	0.356589	-0.00839474	-0.0859349	0.134655	0.00660466	0.235359	-0.0964728	-0.0901686	-0.29434	0.450401	-0.186886	0.396468	-0.126561	-1.15938	0.735095	0.5829	0.451006	-0.215179	0.396061	1.14075	0.628449	-0.176646	0.309556	-0.0369176	-0.0314901	-0.0306165	-0.0982381	-1.00939	-0.236996	-0.178199	0.196942	-0.550698	0.324012	0.0216685	0.0353174	-0.137377	0.245575	0.69751	-0.058154	0.0620293	-0.053186	-0.355137	1.03848	-0.0970378	0.304585	0.196779	0.314999	0.234339	0.705481	0.143295	0.200916	1.01062	0.203515	0.494551	0.138215	0.179188	-0.38091	0.0334014	-0.0377596	-0.0119797	-0.0857746	-0.576687	-0.472965	-0.0347812	-0.18188	-0.147663	0.501136	-0.0679244	0.518217	0.538253	0.0860087	-0.212329	-0.194599	-0.00553652	-0.382867	-0.0771992	0.875588	-0.0841577	-0.321977	-0.020231	-0.103945	-0.205032	-0.032321	-0.170213	-1.35026	-0.0971691	-0.301622	-0.112402	-0.0628597	-0.00841311	-0.344613	-0.0334657	-0.390671	0.110709	0.0201917	-0.158094	0.136781	-0.177035	0.330146	0.15975	0.25219	-0.0705106	-0.148632	-0.69546	0.238465	-0.281081	0.182714	0.46677	0.339576	0.549179	0.210692	0.127471	-0.0298422	0.202151	-0.147218	-0.0171579	-0.0762268	-0.0221295	-0.0795142	-0.237916	0.297612	-0.0346172	0.608095	0.0535276	0.208518	-0.217372	0.128838	0.344994	-0.190294	-0.046366	0.266661	-0.0304044	-0.331774	0.149183	-0.56479	-0.444375	-0.0470967	-0.0786815	0.108779	-0.190736	-0.0716432	1.14556	0.0846567	-0.022227	0.150226	-0.114961	-0.262447	0.251056	-0.022553	-0.078523	-0.0778143	-0.0637451	-0.061244	-0.0364255	-0.521208	-0.0224126	0.0957259	-0.104258	1.30522	0.113547	1.74103	0.230797	-0.182081	-0.0238383	-0.270249	-0.0613608	-0.0804421	0.132213	0.20985	-0.129767	-0.378107	0.751951	-0.0525431	-0.0153036	0.785806	-0.0694322	-0.198117	0.20424	-0.723176	-0.10173	0.403524	-0.315265	0.178869	-0.10721	0.536376	0.410648	-0.00976419	0.0832203	0.832175	-0.0609451	0.44178	0.643566	-0.293951	-0.0521048	-0.225467	0.310238	-0.0500031	-0.570868	0.260152	0.0056148	1.06919	0.408367	-0.157559	0.614701	-0.250902	0.257995	0.135283	0.138682	0.0528012	-0.046155	0.208715	-0.0111714	-0.0759734	-0.128019	-0.102414	0.159676	-0.16182	-0.06347	0.556914	-0.268436	0.557023	-0.0526211	0.0784833	0.309739	-0.0912864	-0.239195	-0.0841484	0.318668	-0.204611	0.324633	0.155496	-0.333058	0.259136	-0.0504336	0.53545	0.538185	-0.247803	-0.0826351	-0.0772038	-0.0710197	-0.241434	0.911144	0.259823	-0.0693946	0.355713	-0.325704	0.528876	-0.395708	0.0572613	0.543988	-0.176505	-0.982523	0.288858	0.235339	-0.755192	0.0442331	-0.0325691	-0.0258056	0.149205	-0.172145	0.22351	0.88967	-0.0894238	0.053207	-0.421043	0.449837	-0.221128	-0.171627	0.0375155	-0.823097	-0.0378303	0.106656	-0.20214	-0.119104	0.147752	-0.360966	-0.0594307	-0.0358169	0.694705	0.400715	0.629938	-0.155681	0.202876	0.595607	-0.570726	-0.321588	0.31629	0.373989	0.234127	-0.0679326	-0.100597	-0.253866	0.310816	-0.171801	0.185845	-0.0621425	0.337664	-0.129914	0.275083	0.142053	-0.0381476	-0.65111	-0.233631	0.0649796	-0.0419245	0.305174	0.921615	0.735118	-0.0507815	-0.206251	-0.235837	-0.281802	-0.165191	0.622338	-0.164913	0.25403	-0.24555	-0.156304	0.0481628	-0.0435976	0.260327	0.413935	-0.187827	-0.390764	0.132882	-0.0147269	0.480702	-0.0439628	0.442205	0.351987	0.312599	-0.181542	0.0638298	-0.0506097	-0.234032	0.023377	0.176569	-0.0748176	0.0339944	0.805751	0.318028	0.595377	0.257653	0.251372	-0.049943	0.426037	0.574888	-0.128757	0.162231	-0.0931466	-0.0158927	0.403707	-0.187555	1.16327	-0.0814391	-0.198514	-0.0359834	0.0483328	0.366335	0.283297	-0.134898	-0.0550152	-0.066482	0.226563	0.160194	0.413124	0.111047	-0.0603485	0.121291	0.464465	0.0172949	0.433825	0.449522	-0.12132	0.012294	0.158074	0.392645	-0.0500976	-0.0843665	-0.0457328	0.433763	0.202917	0.0133984	0.383477	-0.180045	0.710523	-0.0928335	0.152575	-0.280871	-0.118051	-0.112801	-0.154371	0.398805	0.339303	0.00197449	0.148956	0.102159	-0.365377	-0.456217	0.27406	-0.055476	0.196477	-0.053938	0.250139	0.501005	0.283372	0.133839	-0.634221	-0.502648	0.685871	0.776819	-0.226616	0.667088	-0.088369	0.143652	0.192668	-0.0748192	-0.114063	0.0112771	-0.300236	0.306226	-0.0276807	-0.0382823	0.0415414	-0.141972	-0.490875	-0.357798	0.270347	-0.132662	0.540585	0.449202	-0.172283	0.356172	-0.185936	-0.136757	0.311813	0.167149	0.375245	-0.252049	-0.0637893	-0.244264	-0.16926	-0.236389	0.245352	0.805612	-0.131325	-0.0495246	0.480116	-0.0200673	0.19987	-0.143949	-0.143549	-0.0471109	-0.168108	0.0227498	-0.146931	-0.0959969	0.0832254	-0.222734	-0.751428	-0.517483	-0.779427	0.153803	-0.993191	0.238907	0.141774	-0.758558	0.332082	-0.0410094	-0.205286	-0.0404737	0.181582	-0.0962566	-0.306931	0.574737	-0.233248	-0.0522033	-0.173448	-0.162443	-0.243	-0.104043	0.099464	0.402344	-0.0380683	0.0881017	-0.0806051	0.33483	0.382779	-0.219049	-0.27957	-0.056983	0.210642	0.454057	0.168969	0.819328	1.18857	0.278577	-0.0519845	0.806091	0.354296	-0.466005	0.0976815	0.26604	0.20165	1.05714	-0.146321	-0.300903	0.346288	-0.38511	-0.430118	-0.182002	0.393692	-0.140028	0.703027	-0.0969118	-0.177378	0.363235	-0.563344	0.589285	0.280356	0.163017	-0.0217047	-0.308285	-0.569903	0.140762	0.0606464	0.474336	0.116253	-0.209868	-0.177668	0.00702351	0.23159	-0.0481538	-1.08175	0.816173	-0.123995	0.288362	-0.0751859	0.248618	-0.64914	-0.718483	-0.052031	0.270382	-0.118652	0.512417	-0.0637111	1.44727	-0.00220192	-0.199501	0.432005	-0.456281	0.385966	0.812057	-0.033281	-0.159931	-0.20141	-0.0458508	0.11416	-0.185531	-0.0324978	0.261363	-0.154398	0.463283	-0.37048	0.0443095	0.0509272	-0.509277	-0.316925	0.157567	0.26871	1.52059	0.688292	0.0951083	0.25878	-0.109391	-0.0645116	-0.124839	-0.0555604	-0.141437	-0.448238	-0.12136	-0.16251	1.11048	0.984062	0.0567306	-0.336785	-0.0397816	0.21278	0.14868	-0.553126	0.954609	0.642838	0.281137	-0.122774	-0.142594	0.0344902	0.221272	-0.0985149	0.295464	0.212208	0.0677769	0.455418	0.330856	0.454706	0.73274	-0.0713247	0.686089	0.404431	-0.0615407	0.347396	0.326757	-0.18264	0.0364262	-0.0829977	-0.0560874	0.837889	0.241467	-0.0731359	0.467728	0.319938	-0.0302964	-0.110238	-0.120671	0.0216769	0.328167	0.499212	-0.0865617	0.276667	-0.388025	0.095989	-0.0709636	-0.064898	-0.672153	-0.234675	0.133444	-0.341844	-0.133201	0.448249	-0.578617	0.298798	0.0194036	-0.0664595	0.182286	-0.0246229	0.0310458	-0.0432625	-0.0934294	0.313857	-0.027867	0.00563004	0.105765	-0.03913	-0.163327	-0.115581	-0.343882	-0.219249	0.277039	0.320368	0.861025	0.509328	-0.113308	-0.0821756	0.163258	0.367801	0.711536	0.426621	0.123404	-0.281648	-0.0426427	0.0887157	-0.00400147	-0.022936	0.421796	-0.613356	0.26061	0.282859	-0.405197	-0.334276	-0.0544351	0.0451676	0.00109409	0.296006	-0.0973774	0.0776632	-0.131482	0.0708759	-0.109608	-0.313122	-0.0175574	0.298383	-0.0671247	-0.0524935	0.486243	-0.10095	-0.382314	-0.320966	0.0546382	0.210565	0.401859	-0.467172	0.257287	0.38165	0.0678676	0.333575	-0.145535	1.09054	0.84493	-0.143882	0.180754	0.352861	0.405351	-0.165639	-0.163101	-0.0149775	-0.327417	-0.105038	0.648146	0.648669	0.76705	-0.232191	0.294754	0.795012	0.247825	0.282507	-0.0349348	0.457274	0.633427	-0.0703665	-0.157285	0.0701236	0.400573	0.312114	-0.0989904	0.303897	-0.486685	-0.0199299	-0.129069	0.053657	-0.0633794	-0.0779836	-0.682441	0.648625	1.12675	-0.210078	-0.215902	-0.284573	0.55066	0.552015	-0.186288	-0.0523393	-0.551761	-0.0123449	-0.0550495	-0.062698	0.251164	0.654882	0.850629	0.466451	-0.0967065	-0.249288	-0.154483	-0.23801	-0.267391	0.336925	-0.0342973	0.148618	0.378641	0.0513019	-0.387926	-0.253183	-0.12039	-0.317856	-0.0703174	0.404018	-0.0843003	-0.0227878	-0.0486768	-0.118582	0.62848	0.374036	0.0432719	0.240458	1.02574	0.35131	0.220257	0.487224	0.293679	0.245207	0.0315914	0.267702	0.202457	0.130517	-0.202485	0.270076	0.0203382	0.386943	0.305828	0.306617	0.00279169	0.119178	-0.0476466	-0.0288265	-0.336966	0.0717517	0.0605316	0.384852	-0.315199	-0.253811	-0.0998007	-0.12864	-0.038477	0.43005	0.0654411	-0.265313	0.0652751	0.208547	0.28761	0.443434	0.168333	-0.130378	-0.192545	0.0866682	0.189136	0.205722	0.320826	-0.288362	0.0620225	0.412332	0.179327	0.352655	0.14776	0.353877	0.19164	-0.65088	-0.0638783	-0.0505666	-0.0946407	-0.587532	0.302178	0.0874452	-0.150472	0.102656	-0.178603	-0.0465028	-0.417478	0.853629	-0.106717	-0.186658	0.725928	0.289271	0.195276	0.132627	-0.0195618	0.203372	0.361056	-0.547629	0.303305	0.158871	-0.229741	0.478115	0.335717	0.64264	-0.0929278	0.274593	0.153273	-0.0885189	0.217184	-0.658662	-0.118678	-0.391511	-0.341526	0.312003	0.56024	0.508634	0.248678	-0.145049	0.0313476	-0.0330529	-0.0322132	-0.45014	0.323665	0.0693198	-0.0508899	-0.0336773	-0.154784	-0.114006	-0.0102933	0.532096	0.478075	0.269195	-0.0986199	-0.132541	-0.392973	0.259723	0.432132	0.146973	-0.37565	-0.0919794	-0.0553186	-0.192135	-0.0944392	-0.230053	-0.372388	-0.131623	-0.0446788	0.987708	-0.527755	-0.24706	0.391343	-0.108648	0.204634	-0.304661	1.02263	0.768741	-0.071126	-0.260535	-0.0913658	0.141604	0.413389	0.351048	0.235179	-0.263722	-0.0993423	1.29975	-0.187136	0.302114	0.00638892	0.304424	0.162983	1.06965	-0.246593	-0.0244792	-0.085608	-0.0214169	0.255397	0.33863	0.301567	0.593737	0.00285279	-0.147444	-0.281569	-0.615692	0.229559	-0.15216	-0.0250647	-0.141426	0.386276	-0.158246	0.280575	-0.0588244	0.0343257	-0.0144476	0.133917	0.0166132	-0.248866	-0.0210852	-0.167736	-0.220748	0.510983	0.0730819	0.193628	-0.0557486	-0.0468478	-0.361397	0.0786217	0.107788	-0.110776	-0.0389072	0.548558	-0.338191	-0.122913	0.315016	-0.134905	-0.16024	0.273725	-0.0277699	0.759397	-0.324631	-0.0467344	-0.0503029	-0.290881	0.314561	-0.0425562	-0.115942	0.483442	-0.0479933	-0.216722	-0.684756	-0.0793434	-0.135927	0.468064	0.282153	-0.0583083	-0.330125	-0.108567	0.877551	-0.117466	0.212597	-0.306299	-0.0877477	-0.299683	-0.121127	-0.305939	1.02762	0.994389	-0.27718	-0.254951	-0.0144032	-0.0639706	-0.0966189	0.677242	0.945242	-0.0548951	-0.0393817	0.226581	-0.0496891	0.016901	0.323062	-0.00172089	-0.144933	0.263966	0.414084	0.125469	0.165026	-0.326267	0.278573	0.435832	-0.0207937	0.219359	-0.547259	0.596241	0.0294757	0.0803691	0.280873	0.0205869	-0.0395161	0.480752	-0.103713	-0.559361	0.369515	-0.190833	0.510593	-0.160752	-0.197038	-0.0415725	0.465623	0.331261	-0.132213	0.773101	0.0954472	-1.14088	-0.298427	-0.385031	0.179798	0.0290927	0.400486	-0.0356258	-0.706845	0.162798	1.0075	-0.104157	-0.0334204	0.0803191	0.471232	0.34691	-0.0520399	0.396126	0.257943	0.418421	0.514648	-0.340119	0.0945387	0.441943	-0.869642	-0.271952	0.439728	-0.0851609	-0.0475026	0.388503	-0.123309	-0.0467617	-0.158706	-0.071647	0.349384	-0.263007	0.386142	0.668855	0.306205	0.289013	0.749353	-0.127676	-0.121545	0.425043	-0.127863	0.0270185	-0.054015	-0.13926	0.551813	0.647849	0.952905	0.423792	-0.0104076	0.248548	0.462356	0.560238	0.694217	0.0891347	-0.165832	-0.118754	0.706479	-0.321718	-0.100036	-0.176507	-0.312205	0.259894	0.246743	0.264918	-0.201006	0.333326	0.272834	0.45265	0.411039	0.0849204	-0.0546467	-0.376051	-0.0456751	0.116308	0.341702	0.181717	-0.375214	0.106741	-0.190587	0.125344	0.116923	0.286461	-0.0976693	0.167052	-0.0490834	-0.342696	0.116448	0.211649	0.201308	0.178623	-0.388681	-0.0441675	0.0127871	-0.108607	-0.209366	0.391327	0.251145	0.395072	-0.419762	0.773606	0.359686	0.278264	-0.314414	-0.462483	0.0921624	-0.451558	0.281371	0.458311	0.59245	0.37037	-0.143551	0.183519	0.149923	-0.17558	0.010498	0.682795	0.446856	0.0710715	-0.132465	-0.0403289	-0.392173	0.242817	0.438016	0.400008	0.200294	-0.0539716	0.0121819	-0.37099	0.388376	-0.148866	-0.251263	0.0333583	-0.868879	-0.334737	-0.0640673	0.238582	0.51897	0.268896	-0.0430272	0.171406	0.641789	0.366465	-0.0364093	-0.0255431	-0.187373	0.112897	0.396087	-0.120592	-0.891154	-1.94821	-0.203971	-0.161461	-0.0496681	-0.259225	-0.120996	-0.168843	-0.129583	0.280879	-0.00359701	-0.581824	-0.139991
25	61076	1312	35-45	Young	PL4-H1	Female	RS	Pyramidal	Yes	Yes		Yes	-53.0559	120.85	0.754165	200.4	-36.0413	695.735	-0.88295	-0.260839	-5.28016	0.350754	9	7	2.54047	130.506	256.958	-37.8418	250703_PLATE_4\Plate_4_H1_GH2_1_10103.d	-0.619556	-0.411292	-0.277453	0.762355	0.417165	0.249382	-0.465337	0.390555	0.0777671	0.118069	-0.0650888	0.637529	-0.273566	-0.0971207	-0.289166	-0.530779	-0.13143	0.148395	-0.0537982	0.389236	-0.0689152	0.676375	0.0345918	0.0380079	0.530583	-0.552377	-0.136921	-0.449909	0.118706	-0.0583432	-0.291544	-0.160355	-0.0790159	-0.148771	-0.889491	0.0353335	0.220739	-0.259488	0.0953175	-0.024339	-0.544572	0.0225916	-0.157783	-0.600493	0.113269	0.299261	-0.0974953	-0.0848608	-0.0698824	0.0699961	-0.34466	-0.252059	-0.0513846	0.18106	-0.251751	-0.7862	-0.652126	-0.476016	0.0714943	-0.0352013	-0.143763	-0.287731	-0.0166331	0.53189	-0.395341	-0.0498603	-0.0909662	0.115367	-0.0676096	0.0888277	0.0463962	-0.0824878	-0.0561598	-0.160619	0.0326693	0.404041	0.126358	-0.564403	0.574951	-0.553072	0.80301	-0.136299	0.555251	-0.301808	0.34292	-0.704048	-0.239314	0.344572	0.095238	-0.0361364	-0.226243	-0.147148	-0.446359	0.109227	0.568159	-0.899851	0.0398394	0.278975	-0.380077	-0.0520435	-0.791567	0.210749	-0.0749127	-0.130375	-0.0923603	-0.150667	0.423701	-0.283367	-0.686136	-0.0481105	-0.0544406	-0.109881	0.217115	-0.388423	-0.0967639	-0.126685	-0.461876	0.088297	0.320667	-0.0291394	-0.347818	-0.667439	-0.0516593	0.0526974	0.0737454	-0.298147	-0.239696	-0.165204	-0.981172	-0.0390785	-0.171401	-0.209163	0.0628035	0.0539928	0.247267	0.00633465	0.442611	0.264716	-0.263357	-0.120914	-0.158139	-0.633669	0.0590017	-0.106891	-0.0524639	-0.0803631	-0.733654	0.0520887	-1.03219	-0.301867	0.061962	-0.0599826	-1.55263	0.474016	-0.196193	-0.531859	-0.309482	-1.02675	0.0843147	-0.144165	-0.0575189	0.384107	-0.303293	-0.0195265	-0.761757	-0.0679901	-0.197367	0.011094	-0.0539855	-0.108413	0.0501783	-0.702592	0.480945	-0.525712	0.24328	0.065416	0.181664	0.37796	-0.943259	-0.0319775	-0.674881	-0.545606	-0.387093	-0.755507	-0.166234	-0.0184003	-0.207693	-0.184026	-0.837565	-0.613107	0.193901	0.115824	0.0441898	0.148524	0.0651204	-0.00574051	-0.505997	0.319617	0.421546	-0.0391945	-0.143786	0.370265	-0.109199	0.334138	0.222976	0.219875	-0.0215524	-0.319982	-1.09336	-0.29962	-0.336247	1.05272	-0.958678	0.297145	-0.240425	-0.00246118	-0.25165	-0.328674	1.88375	-0.02614	-0.090352	-0.111926	-0.948366	0.9217	-1.22049	0.129184	-0.0952147	0.253145	-1.21254	0.0869678	-0.667425	0.594651	-0.56146	0.166396	-0.118083	0.216069	-0.242274	0.880831	-1.51564	-0.265653	0.302134	0.00659168	-0.0646976	0.356467	-0.288473	-0.891689	-0.357763	-0.125302	0.603968	-0.0667843	-0.996505	-0.594704	-0.894276	-1.19343	0.477634	-0.153915	-0.164531	0.0308121	-0.806348	-0.0740123	0.8122	-0.0652936	0.411231	-0.60049	-0.423803	0.0442134	-0.249232	-1.22727	-0.148145	-0.162279	-0.988121	0.375094	-0.206845	-0.747365	-0.0647083	-0.0903968	-0.153588	-0.667326	-0.527864	0.16656	-0.107033	-0.424547	-0.315634	0.264501	-0.314521	0.537257	-0.216168	-0.0226319	0.550688	-1.27359	0.213574	-1.3396	-1.56064	-0.045695	0.307195	-0.383769	-0.637375	-0.161808	-0.316805	-0.276752	-0.160137	-0.769223	-0.0686823	-0.663265	-0.35012	-0.0719652	0.233726	-2.03539	0.133174	-0.595126	0.546202	0.449131	-0.780282	-0.445866	-0.0354893	0.146463	0.233754	-0.297783	0.366328	-0.726236	-0.228922	-0.109279	-0.11458	-0.00367192	-0.120739	-0.0874675	-0.25591	0.344785	-0.330527	-0.280124	-0.377903	-0.106334	0.11198	0.132679	-0.227046	-0.743506	0.237347	0.15469	-0.0425852	-0.453782	-0.203984	0.244831	-0.0463768	-0.344609	-0.684611	0.142308	-0.228131	0.217393	-0.3517	0.213121	-0.566001	0.198562	-1.47772	-0.116456	0.336312	0.367585	-0.46894	-0.303676	-0.0202469	-0.173938	-0.608043	-0.0883915	0.35353	0.389157	-0.0364839	-0.29795	-0.127056	-0.0536866	0.678023	0.440266	-1.27008	-0.0466112	0.400573	-0.178174	-0.147771	0.030079	-0.143053	-0.209009	0.772417	-0.178627	-0.547586	-0.452362	-0.431655	-0.450338	0.816083	-0.156246	-1.56803	-0.120108	-0.622457	-1.01942	0.730193	0.818377	0.077106	-0.0770301	-0.123668	0.0655278	-0.37857	-0.0613262	-0.517743	0.276116	-0.944567	-0.20796	-0.484509	-0.650759	0.261194	0.476135	-0.442887	0.0583544	0.316527	-0.177646	0.0543263	-0.0370822	-0.610861	-0.0727567	-0.321635	-0.326404	-0.467068	-1.55434	-0.364742	-0.0375818	-1.74545	0.314039	-0.0739105	-0.500334	-0.297717	-0.262943	-0.103689	-1.73496	0.159042	0.0472512	-0.11547	-0.728812	-0.350465	-0.242622	-1.004	-0.465724	-0.0953568	-0.413008	-0.0561842	-0.267166	0.216153	0.352079	-0.167638	0.692997	0.318138	-0.322631	0.0176468	-0.348648	-0.507445	-0.0420552	-0.80756	-0.654965	0.0454553	0.0537562	-2.04975	-0.257234	0.0966425	-1.2205	0.00535115	0.293467	-0.0713054	-0.859855	0.0911076	-0.11911	-0.89176	-0.304197	-0.11716	0.268385	-0.0509733	0.0354696	-0.321745	-0.20156	-0.484513	-0.779639	-1.03554	-0.102592	-0.0431416	0.111458	-0.0605935	-0.171582	-1.03239	-0.0420983	0.129148	-0.720077	-0.0184356	-0.519362	-1.03313	0.294728	0.155705	-0.183705	-0.0520709	-0.274892	0.713234	-0.0510964	0.0573894	-0.592326	0.153334	-0.191787	-0.287604	0.0654218	-0.400416	-0.202644	-0.645658	-0.20693	-0.0687276	0.0851256	-0.369666	-0.033414	-0.257669	-0.069613	0.211393	0.68223	0.188531	-0.557136	-0.0156796	0.147635	-0.270893	0.260035	-0.719412	-0.409662	-0.672167	-0.233709	0.561611	-0.493086	-0.452267	-0.410641	-0.75617	0.0907971	0.566329	0.277152	-0.123776	0.116331	-0.3383	-0.10621	-0.184485	-1.26303	-0.366336	-1.01959	-0.0424378	-0.094501	-0.362423	-0.363127	0.0824776	-0.509082	0.0107168	-0.578671	-0.205325	-0.0684486	-0.0148492	0.380116	-0.421815	-0.0888033	0.382122	-0.0169361	-1.09964	-1.04133	-1.12059	0.35547	0.0757305	-0.0630909	-0.671763	0.208465	-0.710632	0.226563	-0.0771368	0.0364666	0.283069	-0.455886	-0.229202	-0.0543292	0.404992	-0.218935	0.509793	-0.702323	-0.183921	-0.289613	-0.476508	0.158104	-0.356105	-1.33192	-0.35797	-0.600418	-0.435019	-0.360256	-0.340265	-0.838006	-0.475607	-0.567913	-0.0842793	-0.953978	-0.291154	-0.0578019	0.150442	-0.876243	-0.540323	-0.675087	-0.340963	0.404999	-0.0372568	-0.136094	-0.0466655	-0.92945	0.103363	-0.587101	0.183954	-2.00533	-0.603521	0.203796	-0.181336	0.150835	0.516288	0.468316	-0.0974004	-1.24039	-1.58464	0.14731	0.0546638	-0.050347	0.0936591	-0.113802	-0.205268	-0.121252	-0.975476	-0.0528718	-0.0177913	-0.112209	0.411429	0.376551	0.157766	-0.0220274	-0.130593	-0.288828	-0.27038	-1.09796	-0.303214	-0.727664	-0.722245	-0.0635619	-1.24339	-0.0515924	0.532201	0.0808014	-0.320173	-0.443138	-0.0194771	0.016994	-0.0797895	-0.124935	-0.533858	-0.963001	-0.291235	0.974134	-0.623209	-0.820601	-0.641966	-0.523973	-0.0380901	-0.111069	-0.525242	-1.1606	-0.0615005	0.568808	0.0727228	-0.255571	0.079999	0.147229	-0.356383	-1.77354	-0.0772043	-1.30122	-0.117099	-0.762817	-0.743301	-2.1915	-0.732039	0.128765	-0.428517	-0.800979	0.404571	-0.953403	-0.0396763	-0.198284	-1.60624	0.315215	-1.1094	0.747152	-1.50461	0.0369887	-0.0749495	-1.35353	-2.19119	-0.050336	-0.746578	0.313039	0.0748044	0.483832	0.040963	-0.0356997	0.0972817	-1.49456	-0.284578	-0.34292	-1.22411	-0.116328	0.539491	-0.0124543	0.440149	-0.0653463	-1.0059	-0.131278	0.0364135	0.079324	-1.49716	-1.77496	0.28277	0.270867	0.42449	0.140163	0.0029544	-0.104557	-0.477504	0.595894	-0.386906	0.484576	0.535082	0.355877	0.36547	0.26319	0.319756	-0.424942	0.119019	-0.30329	0.410382	0.0657416	-0.0699141	-0.586204	-0.12961	0.397941	0.217682	-0.0591404	0.388153	-0.137146	-0.52797	-0.0586328	0.20751	0.230278	-0.276304	0.901203	-0.297905	-3.76051	0.624488	0.168666	0.7545	-0.107722	-0.275888	-0.0875892	-0.0194265	-0.0550832	-0.39316	0.13857	-0.207662	0.322169	-0.143819	-0.338171	-0.430963	-0.0565387	0.448765	0.129777	0.503619	-0.335918	-1.37572	0.334228	-0.435076	-0.143815	-0.161038	-0.177025	-0.359394	0.529761	-0.169913	-0.25585	-0.277054	-0.425931	-0.504926	-0.441194	-0.118457	0.377284	0.630163	-0.0637231	-1.34747	0.681802	-1.07764	-0.171405	0.0448518	-1.46007	0.322458	-0.067207	-0.842708	-0.533779	0.0916423	-0.319851	-0.469188	-0.22605	-0.0217366	-0.211263	-0.167314	-0.744571	0.363404	0.199809	-0.612039	-0.219553	-0.224402	-0.138742	1.05164	0.143548	-0.440586	-0.666276	-0.0269213	-0.506153	-0.586511	0.631461	-0.0882843	-0.0849701	-0.13412	-2.05638	-0.186849	-0.18153	-0.494256	-0.134216	0.0593237	-0.234249	-0.641198	-0.0328406	0.279791	-0.155104	-0.442467	-0.237291	0.222744	-1.11528	-0.157721	0.16627	0.128374	0.893739	-0.418821	-0.555984	0.335064	0.124191	0.680286	-0.869605	0.547261	0.141085	-0.576489	0.0720015	-0.0550809	-0.203849	-1.28488	-0.0428513	-0.0644725	0.251647	-0.121192	-0.405861	-0.424352	-0.307305	-0.386398	-0.529215	-0.0219537	-0.073532	-0.264719	-0.0521835	-0.130144	-0.101142	-0.430227	-0.392415	0.0247936	-0.319982	0.237818	0.587921	0.561023	-0.25658	-0.0204519	0.151478	-0.152246	-0.118199	-0.0520408	-0.0748133	-0.137662	-0.982056	-0.145647	-0.375358	-0.231475	-0.2854	-0.379337	-0.0755869	-0.217029	-0.0768919	-0.0306736	-0.0252537	1.62118	-0.25315	-0.289922	-0.155054	-0.32837	-0.0262773	-0.348263	-0.630081	-0.0827603	-0.211088	-0.175087	0.181886	-0.028984	-0.296299	0.0322959	-0.379081	-0.106999	-0.0528382	0.258961	0.10969	-0.367773	-1.17731	0.175743	-0.0515225	-0.712003	-0.0370718	-0.506682	0.310749	-0.202894	-0.526649	2.12456	0.492394	-1.33856	0.166669	0.186294	-0.0621996	0.226891	-0.280052	0.168723	-0.238893	-0.015143	-0.17511	-0.373734	-0.0921568	-0.693493	-0.145776	-0.154302	0.0966404	0.0816964	-0.250404	-0.454626	-0.444432	-0.177236	-0.288894	-0.195606	-0.113656	-0.84249	0.134306	-0.0131394	0.23641	-0.154407	0.421268	-0.473561	-0.402595	-0.282105	-0.464056	0.326458	-0.132127	-0.0579818	-0.0344278	-0.42037	-0.148984	-0.105677	-0.43983	-0.230361	0.244753	0.700874	-2.74426	-0.463356	-0.180671	-0.409811	-2.05529	0.203279	0.38452	0.241543	-0.062733	-0.125545	-1.05813	0.204036	-0.118983	-0.304689	-0.66212	-0.760231	-0.296995	-0.0542497	-0.515171	0.157452	-0.13649	0.157102	-0.374327	-0.4338	-0.37934	-0.105065	-0.894725	0.390174	-0.00596034	-0.298878	-0.0526596	-0.24774	-0.328263	-0.930882	-0.0492552	0.387422	0.0537612	-0.284726	0.114681	0.198969	0.639793	0.11779	-0.0597762	-0.0716407	-0.366445	0.246363	-0.222649	0.2904	0.210211	0.0403746	-0.0228193	0.147085	-0.0863795	-1.64834	0.100162	0.0326843	-0.242224	-0.0918727	0.22866	-0.302308	0.262556	-0.342005	0.0183106	0.622306	-0.2446	-0.132811	-0.268575	-0.150044	0.164082	-0.057171	0.00566751	-0.431387	-0.115521	-0.0380022	-0.0321987	0.118384	0.60916	-0.26969	-1.03668	-0.100249	0.0847595	-0.556909	-0.676928	-0.171926	-1.02277	-0.140584	-0.543285	0.390682	-0.0597467	-0.0597101	-0.0546636	-0.362411	-0.53485	0.163931	0.204372	0.25049	-0.194542	-0.614142	-0.415242	0.249297	-0.394517	-0.920729	0.515717	-0.178855	-0.530989	0.038812	0.628545	-0.700983	0.213616	-0.38361	0.176113	-0.584706	-0.190203	0.176564	0.0529323	0.0624205	-0.308991	-0.067212	-1.00029	-0.68772	0.28644	-0.132021	-0.198834	-0.848115	0.159272	-0.0793975	0.145438	-0.0860308	0.441057	0.280602	-0.106432	-0.208367	-0.490354	-0.174064	1.12143	0.0812493	-0.304307	-0.114752	-0.0639905	-0.00837761	-0.351	-0.0341842	-0.398505	-0.193536	-0.0475474	0.113321	0.244086	0.327621	-0.314567	-0.175177	0.148539	-0.0716235	-0.152547	0.307362	-0.457788	-0.286853	0.0575951	-0.0733502	0.0658531	-0.571924	-0.166698	-0.318815	-0.0307334	-0.0624344	-0.189057	-1.36835	0.21243	-0.0227835	-0.0810176	-0.154268	-0.668135	-0.0355109	-0.0298294	-1.2061	-0.648697	0.173534	-0.762167	-0.182882	-0.193964	0.379564	-0.77752	-0.0297394	0.507085	-0.398915	-1.01585	-1.01695	-0.0482769	0.454388	-0.0891982	-0.195245	-0.0729242	0.342335	-0.358811	-0.0227205	0.137448	-0.118194	-0.00259725	-0.530879	-0.0224017	-0.0805998	-0.0799945	-0.946267	-1.10368	-0.0374468	0.298631	0.301052	0.186965	-0.0981626	1.02273	-0.215898	-0.586577	0.0477475	-0.183607	-0.552792	0.408847	0.594009	0.0957447	0.359181	0.217936	-0.132355	-0.384861	0.128699	-0.0517138	-2.03381	0.203695	-0.0708717	-0.202748	-0.121657	-0.357598	0.445202	-0.331145	-0.32184	-0.154895	-0.109815	-0.784392	-0.507734	0.0883886	-0.403799	-0.10462	-0.0625212	0.0103443	-0.187469	0.726483	-0.0535587	-0.230618	0.197679	0.100107	0.490281	-0.0818762	0.0102011	-0.340473	0.440301	-0.161112	-0.391329	-0.256995	-0.311853	0.290643	-0.539826	0.289519	-0.0474418	0.361651	-0.0114982	0.105088	-0.130681	-0.104992	-0.311985	0.364601	-0.0651325	-0.589572	-0.658398	0.243444	-0.0539578	0.113889	0.177103	1.13733	-0.241876	0.279981	-0.179586	-0.208183	0.0499634	-0.196695	0.00285986	-0.32742	-0.0514154	-0.0404363	-0.794494	0.27971	-0.0846601	-0.0787835	-0.0724478	0.0452764	0.567148	-0.230059	-0.0711626	0.148614	-0.331892	-0.332937	-0.403574	0.0516296	-0.142661	0.351141	-0.98918	-0.248286	-0.293213	-0.768823	-0.506343	0.325719	-0.0264119	-0.159225	-0.176316	0.155499	-0.23786	0.51585	0.00917406	-0.42889	0.5481	0.0594853	-0.174801	-0.76497	0.0426103	-0.0389207	-0.0772307	-0.204548	-0.121971	-0.208127	0.09684	0.100988	-0.0363527	-0.198046	-0.0607868	0.120936	-0.159632	-0.520048	-0.539262	-0.578084	-0.328774	-0.461907	0.0104775	0.288803	-0.0690514	0.495709	0.0149463	0.468312	0.194237	-0.663847	-0.0617507	-0.592366	-0.248361	-0.589795	-0.276219	-0.0382405	-0.115434	0.0633918	-0.800357	-0.0426954	-0.417211	0.203604	0.0710463	0.390799	-0.0501492	-0.240935	-0.287255	-0.168963	-0.0844013	0.555169	-0.0269059	0.514108	-0.16034	0.00935192	-0.957798	-0.0238155	-0.437853	-0.192043	-0.397524	0.33376	-1.04782	0.914152	0.424549	0.203264	-0.216838	-0.155122	-0.184661	-0.131769	-0.0514958	0.244372	-0.0643248	0.364603	0.24781	-0.424896	-0.569211	-0.577258	0.0335722	-0.192121	-0.770004	-0.0513652	-0.108553	0.377959	-0.131515	-0.267746	-0.0951873	-0.0162146	-0.440967	-0.192503	0.487171	-0.0286022	-0.0913907	-0.365892	-0.0898137	-0.135778	-0.422606	-0.138005	-0.0564717	-0.0672852	0.166849	-0.419242	-0.629953	0.257784	-0.0618929	-0.555265	0.159699	0.425622	0.282002	-0.281018	0.206748	-1.38263	-0.321061	0.156459	-0.101415	0.914566	-0.0470104	0.0203434	-0.453011	-0.302908	-0.500881	-0.184495	-0.355918	-0.0952086	-1.50386	0.116975	-0.0264201	-0.0233268	-0.158486	-0.304511	0.162842	0.242709	-0.348064	-0.92996	-0.103874	-0.333496	-0.0857368	-0.0567882	-0.726135	-0.0553601	-0.0645568	-0.488954	-0.42617	0.363285	0.0669226	-0.222505	-0.196502	-0.500661	-0.231403	-1.01937	-0.0898501	-0.050535	0.040381	-0.0767326	-0.116966	0.463283	0.217134	0.258919	-0.0282042	0.0456174	0.060801	0.335876	-0.498527	0.113347	-0.322616	0.502584	0.01081	-0.106875	-0.176642	-0.368683	-0.263652	-0.140216	-0.512973	-0.69829	-0.382239	-0.259102	-0.0651646	-0.249431	0.0528787	-0.114225	-0.86932	0.0760663	0.341169	-0.050549	0.121879	-0.0206173	-0.248112	0.478831	0.00103768	-0.0485381	-0.170915	-1.02009	0.407709	-0.0981146	-0.170797	0.259155	-0.761245	0.0851339	0.315336	-0.505046	0.170812	0.140871	-0.132562	0.632645	0.660141	-0.0416039	0.534366	-0.0416751	-0.393414	-0.0987322	-0.31214	-0.318937	-0.23606	-0.0535516	-0.175505	-0.164063	0.0966292	-0.106648	0.53834	0.242402	-0.0390793	0.129036	-0.0825328	-0.35679	-2.2455	-0.223726	-0.283534	-0.0584053	0.599438	0.733444	0.0873394	0.0944093	0.75547	-0.0354795	-0.053436	-0.362032	-0.651674	0.450687	-0.64747	0.217958	-0.2991	-0.426898	-0.150093	0.298237	-0.0545868	-0.393798	-0.438311	0.357625	0.0304392	-0.142999	0.351424	-0.0989377	0.0530587	0.551007	-0.0327097	0.156029	-0.118985	-0.250777	-0.472785	-0.313817	-0.885072	-1.02826	-0.309665	-0.433879	-0.307498	-0.214485	-0.18179	0.238213	-1.06161	-0.049582	-1.09813	0.280545	-0.126797	-0.503234	-0.0773463	-0.375007	-0.371894	-0.728181	-0.053132	0.358692	0.208655	-0.171187	-0.0646066	-0.142196	-0.192021	-0.202897	0.375958	-0.461301	0.185833	0.537262	-0.934338	-0.162483	-0.0677086	-0.383429	-0.304825	-0.188551	-0.033288	0.542389	0.036855	0.728745	-0.378121	-0.892202	-0.312638	-0.51564	-0.570793	-1.72533	-0.144852	0.208191	-0.437061	0.331341	-0.103216	-0.00740773	-0.0661389	-0.285245	-0.057081	-0.0271501	0.166441	-0.124312	-0.0309655	-0.165905	-2.93408	-0.0184723	0.569436	-0.0406567	0.0945239	-0.00704231	-0.264819	-0.551971	-0.193903	-0.242845	0.183766	-0.14603	-0.136159	-0.711419	-0.100968	-0.419691	0.113788	0.0819321	0.286558	-0.142731	0.179141	-0.335995	-0.072752	0.327372	-0.270653	-0.0632683	-0.58414	-0.13085	-0.186899	-0.308637	-1.15136	-0.0573212	-0.0537965	0.10695	-0.0738627	-0.695528	-0.291897	-0.0310789	0.163888	-0.123793	0.0830278	0.0129987	0.339469	-0.0882025	0.037872	-0.192081	-1.05992	-0.54419	-0.0664537	1.19126	-0.239952	-0.249365	0.0581847	-0.13544	-0.214972	-0.45176	-0.308688	-0.257287	-1.58491	0.179866	-0.0252392	-1.0172	-0.0443672	-0.095256	-1.05878	-0.0273469	-0.478304	-0.466163	-0.0397113	-0.167547	-0.118059	-0.35034	-0.223842	-0.280957	-1.11079	0.0179988	0.208599	-0.0050014	-0.0709803	-0.485534	0.116294	0.136972	0.233126	-0.221459	0.428621	-0.415354	-0.527783	-0.124105	-1.11781	0.0361633	0.241808	-0.437181	-1.46916	-0.232808	-0.339362	-0.055218	-0.652353	0.374019	-0.386764	-0.099739	-0.121976	-0.134818	-0.127502	0.679362	-0.193577	-0.0177034	0.572463	-0.0678732	-0.0532336	0.357704	-0.102941	0.566902	-0.319288	-0.266157	-0.367894	-0.112482	0.0779187	-0.146064	-0.166425	-0.548851	-0.324752	-0.149201	0.120103	0.238452	0.0148535	-0.326513	-0.0837825	-0.0837548	-0.169128	-0.166506	-0.0139373	-0.33189	-0.296856	-0.21162	-0.447309	-0.442321	0.0755881	0.259986	0.144347	0.0711147	-0.176554	-0.0356102	-0.0271436	-0.26808	0.62063	-0.160153	-0.125077	-0.19576	0.165291	-0.101525	-0.0538288	0.518924	-0.0204509	-0.604362	-1.01638	-0.0635239	-0.0793912	0.187636	-0.0552893	-0.104267	-0.213612	0.570854	0.195263	-0.923398	-0.00244947	-0.190063	0.455144	-0.0676075	-0.0126762	-0.0540281	0.247524	-1.7868	0.302401	-0.355682	-0.0513713	-0.0990198	-0.255047	-0.156978	0.194683	-0.27217	0.0223218	-0.0350896	-0.149229	-0.129961	0.114884	-1.29439	-0.257255	-0.122217	-0.185478	-0.0718622	-1.13074	-0.536376	-0.0232458	-0.0486067	0.40998	-0.444872	-0.209331	-0.163293	0.0217264	0.466487	-0.0741259	0.129459	-0.134645	0.0505608	0.327764	-0.262842	0.066658	0.552868	0.117181	0.0679933	-1.98882	-0.667384	-0.745279	-1.35843	-1.52095	-0.562477	-2.04981	-0.0487909	-0.0290896	-0.341554	-0.289505	-0.0710972	-0.496327	-0.320439	-0.00786514	-0.101847	-0.131253	-0.0829894	-0.537659	-0.364675	-0.270013	-0.555854	-0.214963	-0.152123	-0.144605	-0.291863	-0.386598	-0.197045	-0.519439	0.434909	0.251557	0.900872	-0.143949	-0.22421	-0.288778	-1.07134	-0.00299996	-0.425931	-0.149569	-0.000182293	-0.463568	-0.416147	-0.0518046	-0.0955787	-0.270074	-0.487031	-0.481792	0.263731	-0.514575	-0.181071	-0.0473778	0.142819	-0.0400458	0.670623	-0.189956	0.582083	-0.49721	-0.185585	0.00506414	-0.361575	-0.281703	-0.0406969	0.758469	-0.250027	-0.613728	-0.233482	0.441673	-0.189922	0.0430369	-0.0939625	-1.49961	0.0642362	-0.0905504	-0.046666	0.647424	-0.121769	0.130093	-0.339788	-0.136732	-1.66312	-0.403322	-0.043188	-0.148208	-0.476696	-0.0338741	0.15708	-0.459299	0.395684	-0.451598	0.0976923	-0.0339782	0.898664	0.174751	-0.010552	-0.842401	-0.0170913	-1.6942	-3.26548	-0.132488	-0.130069	-1.37725	-0.278654	-0.943476	0.0405536	-0.945358	0.310341	0.690171	-0.492075	-0.234753	0.285115	-0.135122	-0.0450337	0.856159	-0.0416772	-0.251851	-0.189353	0.557862	0.135502	-0.309855	-0.709137	-0.216147	0.600869	-0.262415	-0.0929767	0.0785819	-0.17684	-0.483432	-0.000362412	-0.267173	0.264377	0.275052	-0.191157	-1.23243	-0.605804	0.0387117	-0.863335	-0.285128	0.0230146	-0.0251886	-0.0869231	-0.191934	-0.365185	0.0784649	-0.0504583	-0.230289	-0.875842	-0.148996	0.340428	0.321617	-0.0911696	-0.155178	-0.0250501	-0.144167	-0.302875	-0.159624	-0.622012	-0.0604534	-0.659895	-0.0147805	-1.17995	-0.86389	0.0248881	-0.021545	0.262164	0.0190127	0.0351682	0.095387	-0.400639	-0.057149	-0.0480315	-0.222958	-0.660438	0.102387	-0.113701	-0.193343	-1.30013	0.381845	0.21547	-0.841301	-0.0654009	-0.163537	-0.345113	-0.0285164	-0.187714	0.0354792	-0.978272	0.490168	-0.295815	-0.640945	-0.0436361	0.532715	-0.318781	-0.0491889	-0.221208	-0.336491	-0.359799	0.311186	-1.58745	0.040326	-0.0598909	-0.337081	-0.111208	-0.095329	-0.118824	-0.579959	-0.125445	-0.0224903	-0.306308	-0.417865	-0.313017	0.152511	0.451952	-0.282864	-0.259873	-0.0145388	-0.0654773	-0.0984702	0.728834	0.660132	-0.055902	0.473199	0.123883	-0.434056	-0.43606	-0.203185	-0.307805	0.54734	-0.0719718	-0.325526	-0.754616	-0.203115	-0.331147	-0.417745	-0.288707	-0.0212022	-0.158915	-0.559479	-0.0844798	0.128592	0.0736025	0.0842255	-0.00429885	0.236279	-0.273788	0.238865	0.0261815	-0.353794	-0.19487	-0.877467	0.325373	-0.0970935	-0.0426726	-0.439582	-0.770401	-0.134754	-0.294321	-0.403389	1.88069	0.926997	0.495874	-0.0640174	-0.648592	-0.871793	-0.0366281	0.368152	0.133093	0.0187431	-0.106406	0.176541	-0.23016	-0.135409	-0.554873	-0.052942	-0.0976587	-0.313325	0.191395	0.0848839	-0.346573	-0.064181	0.402404	-0.882915	-0.278106	-0.0136819	-0.0871748	0.134616	0.0638363	-0.125688	0.467204	0.590462	0.00798605	-0.52352	-0.045373	-0.724429	-0.242261	-0.0713968	-1.42629	-0.76775	0.19288	-0.0927893	-0.156678	-0.130658	-0.413396	-0.0553934	-0.142045	0.119967	-0.328047	-0.666172	0.292139	1.03276	-0.460263	-0.19576	-1.77062	0.194105	-0.431917	0.520091	-0.121054	-0.177764	-0.0633052	-1.23101	-0.486235	-0.0433385	-0.16536	-0.295601	-0.305804	-0.633823	-0.0382406	-0.847002	0.0520129	0.600179	0.056247	-0.0560502	-0.0936067	-0.0467676	0.0867992	-0.508275	0.27567	0.0474819	-0.174288	-0.194711	0.182594	-0.359657	0.25995	0.202656	-0.424194	-0.0496002	0.756322	-1.82276	-0.711227	0.390739	-1.23102	-0.102189	-0.0434964	-1.3169	-0.0171005	-0.0710108	-1.44099	0.0216882	-0.186728	-0.106223	-0.354926	-0.233563	-0.352699	0.164496	0.591172	-0.40585	0.270474	-0.146382	-0.100869	0.246734	-0.278459	-0.14709	-0.0968702	0.287667	-0.179485	0.101617	-0.0752972	-0.268565	-0.160955	0.0612735	-0.0414153	0.457238	-2.0539	-1.22271	-0.356192	-0.214736	0.0596554	-0.11113	-0.376624	-1.30392	-0.151614	0.105112	0.282902	-0.310993	-0.341715	-0.302682	0.136109	-0.0565496	-2.28476	-0.0440959	-0.310879	-0.0594432	-0.0534807	-0.0373185	-0.318231	-0.191913	0.0211274	0.622487	-0.122046	-0.330445	1.03998	0.412042	-0.164106	-0.396005	-0.491942	-0.0693277	-0.172771	-0.132286	-1.12935	0.289597	0.181307	-0.139539
26	61156	1313	46-55	Aged	PL4-I1	Female	RS	Pyramidal	Yes	Yes		Yes	-62.6153	43.9453	0.740278	175.3	-53.772	308.936	-7.85854	-0.78874	-11.6128	-1.22537	20	6	1.90286	122.556	282.593	-55.542	250703_PLATE_4\Plate_4_I1_GI2_1_10106.d	-0.131856	0.0232536	0.299012	0.90213	-0.0868421	0.323946	0.495724	-0.0656196	0.442595	-0.0208005	-0.0963231	-0.0796957	0.299832	0.55679	0.440695	-0.185305	0.104884	0.569081	0.211793	-0.423777	-0.105616	-0.638258	0.288203	-0.031186	0.295664	-0.298327	0.498816	-0.114211	0.150343	0.113071	0.374281	0.4384	0.330586	0.0600931	-0.892953	-0.0526772	-0.196993	0.429504	0.221102	0.467182	-0.133933	0.432209	0.296619	1.3461	0.255658	0.150947	0.444396	0.637992	-0.361467	-0.0487463	-0.114816	0.891433	0.348991	0.409741	-0.361387	-0.700467	0.0128617	0.635111	-0.0543189	-0.0511473	0.363818	-0.313727	-0.0207234	-0.17817	-0.285798	0.461437	-0.113625	0.0353134	0.299255	0.35327	-0.414788	-0.742986	0.483632	-0.235143	-0.224087	-0.174354	0.182389	0.769998	-0.304607	-0.160321	0.474118	0.38023	0.253033	0.446235	0.0572995	0.217169	0.202738	0.249245	0.250093	-0.0166735	0.140371	-0.194887	-0.797469	0.312707	-0.284842	-0.198718	-0.648394	-0.348498	0.179776	0.280781	0.120874	0.0171373	0.655128	-0.052091	-0.130414	0.158028	0.739946	-0.425798	0.103452	0.197624	-0.0774445	-0.13205	0.0404571	0.415586	-0.133374	0.216635	-0.57417	0.224952	0.333741	-0.047489	0.511933	0.64295	0.104928	-0.131217	0.242751	0.0404168	0.102206	-0.974145	-0.381927	0.12873	0.422357	0.184295	-0.40616	0.300851	-0.445039	-0.512598	0.968668	-0.259641	0.211295	1.01226	1.19215	-0.828918	0.741254	-0.758912	-0.0792191	0.47049	-0.0773755	-0.38246	-0.630235	0.144636	0.615006	0.314778	0.586562	-0.213094	0.405755	0.62624	0.339728	0.0165927	-0.287128	-0.213717	-0.602657	0.106941	0.336738	-0.0272254	-0.457046	-0.506856	0.20373	-0.0403614	-0.0824264	0.097614	-0.418906	0.383169	-0.0181262	0.911258	-0.102275	-0.0418336	0.485692	0.365985	-0.211752	-0.000641175	0.216791	0.083511	0.298131	0.127141	-0.0390835	-0.0286971	0.464672	0.0325254	0.0235543	-0.0373146	-0.0672432	0.150357	-0.00829039	-0.404506	-0.173692	0.831244	0.587662	0.571801	-0.177799	-0.0578049	0.652598	0.285995	0.236259	0.841165	0.478423	0.0828419	-0.151618	0.868799	-0.496751	-0.545432	-0.231197	-0.104164	0.469461	0.14314	-0.339451	0.549251	0.533052	-0.0606638	-2.16189	0.282619	0.480101	-0.152795	0.372695	-2.85971	0.265068	0.00263552	-0.35496	-0.464355	-0.143237	-0.6653	-0.11311	0.578848	-0.781125	-0.557011	-0.549737	0.29495	-0.330733	-0.846697	-0.371352	-0.665052	1.24499	0.525976	-0.0910684	-0.0911183	0.69253	0.445937	-0.0194471	0.0897105	0.208061	0.141822	-0.094102	-0.52553	0.0575394	-0.419857	0.174259	0.027851	0.645654	0.144245	0.799828	-0.0490194	-0.0921883	-0.894041	0.938836	-0.805646	-0.394132	0.304084	0.26935	0.443392	0.0316147	0.350904	-0.101611	-0.873238	1.09571	0.178571	0.123776	0.677371	0.412213	-0.332802	-0.115781	-0.759455	0.706209	-0.192088	0.346017	-0.371569	0.381567	-0.260034	0.0219801	-0.351728	-0.0160993	1.25114	0.741722	0.47773	0.40023	0.164982	-0.649881	0.322348	-0.882065	-0.220869	0.22252	-0.26593	0.48779	0.429339	0.813988	-0.160266	0.34382	0.429008	-0.768435	-0.566662	-0.160294	0.382402	-0.152692	-0.41982	0.228848	0.239469	-0.0560569	-0.0470859	0.706766	0.559428	-0.408626	0.0874876	-0.442239	-1.17089	0.462124	0.514378	-0.171302	1.21853	-0.17873	-1.22361	-0.525546	0.0254276	-0.330387	0.423038	-0.610826	0.40804	-0.234151	-0.606597	0.372367	0.497654	0.810519	1.02574	-0.350939	-0.301447	-0.0424326	0.0806548	0.0866115	0.51404	-0.168784	-0.340184	0.573976	0.0135888	-0.139724	-0.150966	-0.787696	-2.85749e-05	-0.182784	0.242293	-0.657826	0.385578	-0.0309931	0.329678	-0.137368	-0.124591	-0.504248	-0.747061	-0.0515458	0.15038	-0.173903	-0.0562149	-0.192502	0.0118369	0.299205	-0.0637444	-0.137488	-0.405188	1.56924	0.310661	-0.0205028	0.218819	-0.292597	0.313144	0.160114	0.566579	0.477882	0.355055	-0.801597	-0.196387	-0.670338	0.178775	0.30497	0.728676	0.779548	-1.03568	0.250074	0.134101	-0.0847742	0.375525	0.336758	-0.088578	0.691044	-0.122881	0.368934	-0.298668	0.521646	0.697188	-0.0754078	0.274488	0.593851	0.396501	-0.194862	-0.235346	0.35951	0.573982	0.466097	0.530825	0.163335	0.0918508	0.652513	-1.12779	-0.503449	-0.0560362	0.314132	-0.252511	0.136895	0.621908	-0.253549	0.275742	0.133142	-0.445026	0.212199	0.310836	-0.159259	-0.164148	0.605196	-0.793279	0.258003	0.261709	0.612502	0.0880698	-0.295532	-0.00150909	-0.882141	0.129118	-0.361903	-0.220426	0.0671244	0.556093	0.147711	-0.196603	0.389779	-0.0522985	-0.624169	-0.036939	0.163753	-0.417032	0.100035	0.242829	0.136246	0.356688	0.139848	0.123775	-0.101592	0.251579	1.20159	0.575725	0.70174	-0.36922	-0.160179	0.641362	0.27589	0.0951771	0.306503	0.455758	0.900736	1.07194	0.841108	0.343964	-0.834991	-0.454577	-0.0895892	-1.00178	-0.767654	0.71743	-0.229697	0.562521	0.392632	0.200842	-0.0466118	-0.49728	0.360031	-0.118843	-0.0749323	0.105382	0.264101	0.166855	-0.29019	-0.462556	-0.555132	-0.263807	0.485263	0.335126	0.86877	-0.284498	0.312685	-0.213765	-0.270871	0.40171	0.644585	-0.0343466	0.399609	0.31465	0.217472	-0.365313	-0.202198	-0.269346	-0.218741	-0.565347	1.25998	-0.535309	1.02944	0.616546	0.120135	-0.4149	-0.599754	-0.0992631	-0.508803	0.736799	-0.268639	-0.936515	-0.558149	-1.18626	0.77917	0.549869	-0.439065	-0.145219	0.936727	-0.543329	0.38625	0.25472	-0.0599978	-0.109936	-0.150107	0.00707565	0.530285	0.602747	-0.0495017	1.07198	0.372219	-0.43253	-0.0222799	0.88484	0.228112	-0.133474	-0.373421	-0.0212987	-0.436033	-0.466376	0.562181	-0.956457	0.326259	-0.0951071	-0.0295577	0.190728	0.620501	0.158346	-0.0576047	0.745499	-0.427787	0.211158	1.10414	-0.0750651	0.384022	0.0978957	0.25618	-0.607591	-0.269286	1.07201	0.895739	0.100316	-0.360356	0.669515	0.526067	0.146977	0.796887	-0.087961	0.432414	-0.341163	0.410045	-0.326873	0.228239	-0.383763	-0.424892	-0.0669489	0.815644	-0.563051	-0.705804	-0.1917	-0.39435	0.656133	0.358939	-0.0412324	0.380807	0.584736	0.187882	-0.184066	0.14614	0.623852	1.60943	-0.55583	0.387876	-1.14821	-0.542185	0.671038	-0.466655	-0.47997	0.565346	0.143822	-0.5992	0.416177	0.179666	0.492942	-0.614084	-0.171331	-0.0830491	0.545089	-0.199049	-0.540351	-0.432161	0.155687	0.585099	0.583776	-0.0836678	-0.0539308	0.203486	0.445469	-0.0559623	-0.355992	-0.609553	-0.094266	0.401629	-0.067432	-0.37239	-0.0133221	-0.422607	-0.0740085	0.361194	-1.07532	-0.325335	0.760732	0.319326	-0.484172	0.475627	-0.273672	0.471758	0.341553	0.40193	0.295731	0.426049	0.0533449	0.42066	0.246755	0.146778	-0.447081	0.724669	0.611134	0.449782	0.455606	0.402304	-0.665896	-0.0977494	0.0511325	0.248556	-0.590173	-0.247366	-0.574176	-0.494791	0.00629134	0.450475	0.548568	-0.436776	-0.0721938	1.13016	0.313319	-0.0022873	0.713034	0.607118	0.581918	-0.280253	0.280865	-0.478477	-0.82353	0.246159	0.911476	-0.396885	0.00304163	-0.770547	0.543554	-0.227132	0.441244	0.555895	0.431024	0.447729	0.873152	0.422565	-0.194936	0.236868	0.909518	0.643542	0.830383	0.529957	0.354334	0.676536	0.202384	-0.856163	-0.893608	-0.287065	0.543222	-0.328159	-0.0870941	-0.342084	0.210521	0.414137	-0.290831	0.492713	-0.137929	-0.740977	0.586404	0.107202	0.150291	-0.162784	0.522729	0.203839	-0.090309	-0.141264	-0.422242	0.217651	-0.686341	0.104399	0.145496	-0.162553	0.174707	0.0291182	0.479293	-0.00815025	0.199446	-0.44558	0.395952	0.0908784	-0.420768	-0.300969	-0.393047	-0.357921	0.0140029	-0.196162	0.403936	-0.392705	-0.178639	-0.0303515	-0.49935	-0.512342	-0.225102	-0.752083	0.342658	-0.21242	-1.39545	-0.418628	-0.501769	-0.546542	0.647931	-0.825934	0.143425	-0.370649	0.295912	0.250705	0.234506	0.34387	-0.310431	0.00881997	-0.0719707	0.594759	0.662176	0.799619	0.696483	0.505562	0.68695	-0.1824	0.169579	0.156959	-0.882712	-1.05233	-0.149929	-0.827544	0.774904	-0.0325198	-0.536126	0.711153	-0.0957277	1.40509	0.0110412	0.409474	0.375435	-0.0765195	-0.31248	-0.0311367	0.531467	0.0901132	0.471683	-0.0513102	0.316891	0.721937	-0.306917	0.107287	-0.615571	-0.132247	-0.00569716	-0.147366	-0.441567	-0.203203	0.741464	0.511922	0.138922	-0.307428	-0.0169452	-0.166878	-0.676907	-0.806919	-0.0754893	0.46602	-0.192318	-0.628149	-0.310844	-0.181046	-0.0503328	0.561832	0.365784	0.534613	0.318769	-0.345804	-0.158224	-0.555038	0.64528	-0.185071	-1.24152	0.355483	-0.16986	0.55734	-0.245972	0.126854	0.982982	-0.375645	-0.178552	-0.844546	0.484714	-0.0760395	0.482786	-0.53437	-0.0634104	-0.0815355	0.730172	0.13107	-0.253451	0.927938	0.347237	-0.223514	0.0176921	0.133668	-0.627963	0.106933	-0.0847924	0.234472	-0.125246	-0.201955	-0.817112	-0.245908	0.163346	-0.334158	0.955037	0.763567	0.514699	-0.0297316	-0.0754262	0.0709305	0.26421	-0.0655714	0.531948	0.48439	-0.403273	-0.221643	0.422101	0.846376	-0.274279	-0.181022	0.125383	0.309582	-0.10999	0.369078	-0.458974	-1.66909	0.0766467	0.18418	0.828784	-0.0311021	-0.0300822	0.108442	-0.237538	0.0704855	-0.669396	0.0860174	0.391586	0.633889	0.0461974	0.0190639	0.339031	0.319489	-0.805295	-0.652186	-0.446798	-0.0760819	0.795258	-0.218571	-0.0771573	-0.501448	0.192513	0.317678	-0.112467	0.4379	0.667917	-1.68049	0.0573588	-0.578125	0.38902	0.712725	0.103885	0.390048	-0.178869	0.256187	-0.117578	-0.0235208	0.354419	0.481752	0.324214	-0.51493	-0.0591181	-0.21152	0.424414	0.177723	0.27212	0.785805	0.179366	0.126621	-0.0431771	0.205532	1.08676	-0.76115	0.440104	0.266423	0.0894299	0.467555	0.0481238	0.641127	0.55504	-0.14488	-0.291401	0.452566	0.248215	0.0666307	0.244244	0.317838	0.614696	-0.0998782	0.0476003	-0.00859539	-0.560638	-0.0954079	-0.0453913	-0.275653	-0.351785	-0.152308	0.118033	0.553197	0.18263	1.08295	0.744217	0.664379	-0.124391	-0.609474	0.457618	0.5409	0.850567	0.886727	-0.0379841	-0.496021	0.0909342	0.486188	1.204	0.857725	0.347365	-0.100299	0.135374	0.231615	0.183114	0.13094	-0.477334	0.229075	-0.0794541	0.0110996	-0.130184	-1.17128	0.00506998	-0.278565	0.202643	-0.643944	-0.239051	-0.782555	0.467798	0.19458	-0.0875456	-0.0840491	0.0571333	0.478292	0.328588	0.202953	-0.291794	0.474928	-0.453077	1.11554	-0.0960191	0.218979	0.382981	-0.134644	-0.353207	-0.128825	-0.122814	0.47912	0.619046	0.0125269	0.222043	-1.8874	-0.508631	-1.43759	0.0474871	0.310982	-0.493828	-0.445252	0.254534	-0.327368	-0.597309	0.389305	-0.0475637	-0.0476929	-0.148957	0.0416297	-0.690247	-0.256333	0.851914	0.72523	-0.229636	-0.234296	-0.665154	0.298409	-0.11286	-0.166981	0.840685	0.840796	0.433571	1.28075	-0.217861	0.0953604	0.165422	0.854482	0.0414939	0.291136	-0.12705	0.121898	-0.0671556	-0.712127	-0.0350965	-0.272557	0.119175	-0.486831	0.627966	0.241115	-0.052524	0.332447	0.202749	0.233293	0.0648187	-0.0500347	-0.281162	0.243147	-0.453334	0.546216	-0.74224	-0.292407	-0.308365	0.0765884	0.326622	0.305754	0.321249	0.280427	-0.123382	0.522232	0.678206	-0.00411596	0.435406	-0.113481	0.115925	-0.257562	-1.87193	-0.132709	-0.362526	0.417762	0.292592	-0.00760787	0.149443	-0.0497639	0.226131	0.342338	0.347405	1.06823	0.119532	-0.0662923	-0.203365	0.343774	0.178966	-0.0957565	0.47349	0.151158	-0.193754	0.546684	-0.519365	-0.108007	0.13127	0.987208	0.363421	0.146231	0.272308	0.238263	0.838214	-0.643798	-0.121971	-0.0369663	-0.113617	0.412817	-0.109838	-0.0548901	0.119498	-0.297405	0.63057	0.288225	0.712498	0.458491	0.191232	0.350038	0.0058185	-0.0153183	0.25307	0.0760321	0.892625	0.86271	-0.073868	-0.125163	-0.0253366	0.225079	-0.100703	0.0790277	0.211544	-0.0334228	0.469995	0.564115	0.119959	0.214432	0.0966242	0.58726	0.696898	0.234606	0.496931	0.519635	0.780638	0.687356	0.586257	0.423876	-0.462625	0.358365	-0.439082	-0.0944847	0.866697	-0.446977	0.803814	-0.091647	0.538504	0.544768	0.132945	0.394846	0.401381	-0.123563	0.318385	-0.235638	-0.226854	-0.102087	0.259042	-0.00268696	-0.196837	0.293604	0.204108	0.265486	-0.271566	0.348833	0.753438	0.81238	0.415591	0.135507	-0.888435	-0.0966957	0.545635	0.416427	-0.403308	0.304224	0.416391	0.56445	-0.0264492	0.233891	-0.0574327	0.461555	-0.35261	-0.304451	-0.238156	-0.561626	-0.389122	0.389634	-0.189704	0.0710446	0.269699	-0.0753449	-0.230158	-0.0185846	0.360117	0.411251	0.459615	0.533755	0.748569	0.286971	-0.23918	0.230496	-0.284827	0.116094	0.317389	0.356156	-0.124341	0.259093	-0.125588	0.448543	-0.28564	0.114134	0.531553	0.82487	0.12259	0.412132	0.015818	-0.240804	0.670215	0.155913	-0.113039	-0.103414	0.0664962	-0.391927	-0.0622325	-0.109501	0.401209	0.348177	0.00649512	0.515428	0.547875	0.582642	-0.25371	-1.13353	-0.280484	0.336612	0.318203	0.106016	-0.0500175	-0.0395579	-0.236227	-0.266772	0.293143	-0.646026	0.587055	0.630714	0.214713	-0.644957	0.23628	-0.00400388	-0.435923	0.373619	0.572868	-0.0295157	0.513044	0.435751	-0.285588	0.586629	0.18033	-0.0479719	-0.274655	-0.0697151	-0.149856	1.1184	-0.186577	-0.379377	0.138033	0.29956	-0.0358615	-0.100905	0.4938	-0.0933108	0.451758	0.633338	-0.139216	0.455837	0.321103	0.245293	-0.356916	0.365354	-0.116246	0.302786	0.72156	-0.123201	0.483106	-0.961966	-0.0594113	0.772045	-0.144513	0.465253	-0.0803446	0.184177	0.514592	0.702754	0.262145	0.634059	0.496983	0.246489	0.434495	1.13169	0.479867	-0.224121	0.705599	-0.160167	0.572254	-0.544121	0.558145	1.02219	-0.937514	-0.0419148	-0.169836	-0.732957	0.123138	-0.252279	0.100633	-0.0707099	0.962068	0.540064	-0.11667	0.243449	0.520712	-0.865462	0.821276	-0.402884	0.485144	0.149925	0.373618	0.296078	-0.0955459	0.399488	0.460591	0.419694	-0.0231938	-0.0492262	0.249759	-0.420716	0.774028	0.408576	0.317938	0.670663	-0.192794	0.0063661	0.148318	-0.0880544	-0.0847014	-0.413081	-0.590844	0.244444	0.731506	0.500483	-0.281672	-0.803076	-0.169481	0.503488	-0.0210934	0.404832	-0.213879	-0.626826	0.424844	0.550772	-0.123932	0.721259	-0.595248	-0.0811235	0.479678	0.205047	0.726402	-0.319465	0.342389	-0.926502	1.03168	0.463233	-0.89992	0.602033	-0.427662	-0.423551	0.71314	0.0904054	0.0654612	0.893966	-0.266286	-0.11496	0.270228	-0.375437	-0.0861972	0.913311	0.216846	0.358743	-0.393103	-0.815251	0.516285	-0.259557	-0.0686617	-0.335203	-0.234807	0.857521	0.316127	-0.156688	0.351645	0.624185	0.0372737	0.518336	-0.633683	-0.0395545	-0.0430781	0.312018	0.743231	-0.664464	0.734649	0.302834	0.468919	-0.0427613	0.507333	0.465854	0.542482	-0.755735	0.586394	0.380169	0.880427	0.815976	1.32671	0.17175	0.484817	0.663358	-0.00521641	-0.555186	0.12387	-0.18949	0.1499	-0.180356	0.0721105	0.250293	0.679651	0.158112	0.609881	-0.231786	-0.109471	0.57448	-0.144035	0.273885	0.419416	0.160971	0.0416354	0.420695	0.780734	0.85639	0.271954	0.232344	0.0601626	0.370853	-0.0544949	0.271098	-0.0677272	0.441713	0.293855	0.533163	-0.182053	-0.297032	-0.0827873	-0.220108	0.626625	0.487739	0.55075	0.019177	0.214475	0.17695	-0.0476737	-0.124332	-0.164483	-0.0892488	0.709774	0.240827	-0.0892468	0.642115	-0.37322	0.015581	-0.202983	-1.45067	-0.0100034	0.506021	0.110464	-0.099423	0.548299	0.353203	-0.166117	0.0438227	-0.230986	-0.231871	0.751562	-0.549155	0.597394	-0.615972	0.382651	0.284061	0.891313	-0.335326	-0.0129729	0.626271	-0.298654	0.0463242	-0.365128	0.0724576	0.427741	0.254847	-0.108142	1.47213	-0.0964263	-0.0672448	0.140512	-0.131002	-0.0156461	-0.271184	0.417189	-0.572845	0.560288	-1.4533	-0.515107	-0.18756	-0.107601	-0.124192	-0.0838238	1.05992	-0.218507	-0.0770063	0.0305715	0.0600981	-0.250425	-0.0840264	-0.12666	0.233583	0.145301	-0.21489	-0.284941	-0.386903	-0.104497	-0.354801	0.944348	-0.0320019	0.521826	0.0664288	0.484494	-0.0504244	-0.341926	-0.205114	0.0375679	0.233845	0.442372	-0.411262	0.95762	0.308965	-0.0416935	0.577853	-0.801595	0.0454139	0.639573	0.598345	0.374851	-0.101425	0.42074	-0.0900541	-0.182494	-0.0557668	0.282053	0.934294	-0.209226	-0.703337	0.265184	0.213964	-0.0596315	0.187874	-0.336073	0.320625	0.171143	0.121048	0.10887	0.552427	0.458183	-0.490509	0.215091	0.73043	-0.486561	-0.12904	0.575767	0.471687	-0.073759	0.0754982	-0.154284	-0.103703	-1.09088	-0.278946	0.502934	0.629647	0.646974	0.41861	0.125705	0.107224	0.11564	-0.774943	-0.359038	-0.0896223	-0.13453	-0.786857	-0.0480466	0.749429	0.538447	0.4743	0.264882	-0.0354146	0.628476	0.0182761	0.12253	0.304051	-0.296912	0.402921	-2.21118	-0.354365	-0.530578	0.264787	-0.183985	0.158469	0.353368	-0.439389	-0.805268	0.184875	0.636131	-0.0386015	0.246488	-0.0683225	-0.134863	0.102652	-0.0160694	0.777039	0.177502	-0.0523159	-0.259058	-0.171785	-0.490386	0.321785	0.367011	0.280714	-0.564214	-0.128878	-0.136965	0.202248	-0.612972	0.317498	-0.315022	-0.117024	0.259788	0.00893469	0.392705	0.137215	0.557143	0.106564	-0.23715	0.381236	-0.243391	-1.94379	0.0833352	0.0488338	-0.0721934	0.552006	0.608194	-0.505079	0.496265	0.36077	0.546406	0.283026	-0.118717	0.312682	-0.020869	0.656081	-0.084104	-0.0692829	-0.814987	-0.146104	0.0105445	-0.282896	0.763606	0.209658	0.0907707	0.48382	0.140041	-0.23728	-0.271578	-0.455354	0.260036	-0.118953	-0.00429252	0.397331	0.157985	-0.351394	-0.147495	-0.244805	1.08429	0.00861886	0.94241	0.335107	-0.266191	-0.892433	-0.499364	0.286695	0.416394	-0.326828	-0.243822	0.627235	-0.0502556	-0.162443	0.601643	-0.0946468	0.759206	0.357682	0.750151	-0.085108	0.754394	-0.0741501	0.234839	-0.0317479	0.076968	0.0386154	-0.0666558	0.373055	0.144049	-0.927005	-0.727101	-0.290249	0.959603	0.732622	-0.524574	-0.561051	0.80635	0.40065	-0.16591	-0.0198597	-0.031879	-0.0935576	-0.684492	-0.250048	-0.0487771	-0.0700205	0.567749	-0.379942	0.617507	0.119418	-0.375782	-0.316393	-0.0522685	-0.0102113	-0.195774	0.521494	0.308447	0.79918	-0.161835	0.397566	-0.105361	-0.508927	0.523511	-0.0331768	-0.0470868	0.394784	0.268146	0.349575	-0.527874	0.590638	0.0336977	-0.0917808	0.579308	0.0460124	-0.52544	0.506146	-0.173835	-0.0646862	0.190374	0.377048	-0.280887	-0.396885	0.353922	-0.521101	0.430711	0.590585	0.214648	-0.245398	0.311765	-0.0347943	-0.441025	0.280067	-0.57967	0.613011	0.237241	-0.307761	-0.146222	0.0853304	0.453273	-0.00960727	-0.133387	0.980332	0.869611	-0.00171408	-0.0256404	-0.419832	0.64644	0.403549	-0.294618	-0.194705	1.04465	0.565494	-0.506158	0.0812175	0.0427382	0.0495555	-0.083061	-0.302171	0.537866	0.149049	-0.386351	0.786207	0.339802	0.192863	-0.115918	0.999174	0.280558	-0.683245	-0.19454	-0.344705	-0.234585	-0.0663525	0.525746	-0.230213	0.820559	-0.261473	-0.213383	-0.0264663	0.156077	0.445597	-0.232617	0.50001	-0.423027	0.142373	-0.353408	0.148067	0.485664	-1.13681	0.31159	0.0771149	-0.1164	-0.736664	0.4293	-0.134601	0.929052	0.31114	0.326348	-0.093281	0.407782	0.28832	-0.431614	0.352044	-0.0601468	0.4386	0.0223289	0.289479	0.0793463	0.515401	-0.160721	0.0693275	0.330493	-0.0405026	0.665707	0.502611	-0.0161634	-0.530847	0.0368935	-0.653717	-0.948113	0.496786	-0.564525	-0.418093	-0.0164457	0.61065	0.802118	0.369639	0.562969	-0.220074	0.109891	0.617872	0.138731	0.454783	-0.0527299	-0.535828	-0.349057	0.28428	-0.277335	0.180509	-0.485961	1.01259	0.700134	0.469914	-0.0854554	0.507424	-0.127906	0.101762	-0.229284	-0.655658	0.381014	-0.341998	-0.131973	-0.392251	0.605628	-0.796929	0.0314089	0.396355	0.457541	-0.0334269	0.512849	0.154894	0.412372	0.55071	0.0750331	0.3594	-0.388229	0.500036	0.390146	0.636757	0.242366	0.59564	0.142502	-0.220638	-0.024733	0.582392	0.636655	0.382316	-0.234511	0.517337	0.652829	-0.021998	0.195294	0.32618	0.370093	-0.0315142	0.217796	0.697228	-0.303986	-0.0825493	-0.358412	-0.0875156	0.641173	-0.0269877	-0.453475	-0.116123	0.737945	0.360913	0.0229794	0.685218	0.585262	-1.08339	0.346078	0.607278	0.021734	0.360294	-0.0194943	0.0743643	0.575223	-0.0811852	-0.402812	-0.00312768	-0.0670542	-0.158964	-0.464253	-0.0751146	0.404173	0.119539	0.617474	-0.191588	-0.891892	-0.0213311	0.26294	0.634121	0.077675	-0.85743	0.515502	-0.189962	-0.415114	0.188576	0.427021	-0.257101	0.617448	-0.686265	-0.651489	-0.129037	-0.366596	-0.0174779	0.0639375	-0.138614	-0.636793	0.159119	-0.0777364	-0.0594143	0.473496	0.0480571	0.0712955	0.276759	-0.205474	-0.159725	0.572529	-0.193124	0.664687	-0.287981	-0.436959	-0.408453	0.340984	-0.0300612	0.182951	0.838925	-0.549414	0.14165	0.86272	0.104787	-0.303976	0.598941	0.164619	0.518244	0.461629	-0.0660491	0.275756	-0.646665	0.232543	-0.815015	-0.0665275	-0.154352	-0.601694	-0.189857	-0.174843	0.231416	-2.78336	0.471629	0.321419	0.241932	0.364516	0.415811	0.258974	0.688436	0.279779	-0.58674	-0.15519	-0.781517	0.358415	0.323778	-0.466214	-0.0725016	0.0769866	0.287963	0.308029	0.351123	-0.120537	-0.14588	0.0200843	0.381556	0.360129	0.681979	-0.130844	0.436888	-0.338544	-0.177283	-0.341348	0.668855	0.574202	0.677401	0.000432003	-0.566848	-0.351262	0.169881	-0.823894	-0.615128	0.286937	0.0780188	-0.028203	0.0823817	0.966351	-0.0852827	0.0578902	-0.491703	-0.440752	-1.01518	0.567622	-0.594225	-0.348378	-0.273893	-0.840161	-0.304561	0.0319506	-0.212213	-0.17093	0.80929	-0.569863	-0.381387	-0.422307	-0.340427	-0.661873	0.511999	-0.582179	0.40354	-0.0541396	-0.325247	-0.526694	-0.0801592	0.176787	0.111913	-0.526794	0.31231	0.912537	-0.175612	-0.312068	0.397753	-0.137941	-0.284152	-0.137852	0.666588	0.609269	-0.138719	-0.186672	0.163929	0.956388	0.687354	-0.211837	0.336108	0.600087	0.166568	-0.0289459	0.0818323	0.62198	0.066245	-0.624382	0.731664	-0.224881	0.494266	-0.303422	0.47694	-0.233538	0.0234298	0.933681	0.0633015	0.428101	-0.289673	-0.142826	0.0450652	-0.691161	-0.223833	-0.386789	0.684458	0.147168	0.585023	-0.650728	0.112038	0.481701	0.157306	-0.0649725	0.575217	-0.804324	-0.372697	0.198056	-0.128337	-0.20224	0.159161	0.323314	0.170367	-0.211205	0.57786	0.308058	0.699098	0.633612	0.119604	-0.321832	-0.00358902	-0.00629471	0.427503	0.310188	0.400019	0.621325	-0.057033	0.000716719	0.905208	-0.0133056	-0.464147	0.254002	0.334199	-2.01798	-0.307547	0.182802	0.473565	-0.639825	-0.392181	0.188979	-0.190908	-0.49834	0.331821	0.358798	0.168584
27	61156	1314	67-76	Aged	PL4-J1	Female	RS	Pyramidal	Yes	Yes		Yes	-49.7389	130.005	0.847733	219.9	-39.1541	683.056	-0.626228	0.200678	-0.874571	-0.284271	42	3	0.947126	128.984	471.191	-102.539	250703_PLATE_4\Plate_4_J1_GJ2_1_10109.d	-0.518989	-0.383812	-0.0364397	-0.0343711	-0.0317771	-0.26212	0.966187	-0.0228279	0.770858	-0.177994	-0.00133137	0.000788453	-0.0453215	-0.0368404	-0.0567084	-0.17246	-0.0443696	2.09328	-0.0388353	-0.10427	0.00600046	0.0860898	-0.045932	0.821184	0.00366288	-0.392608	0.00702084	-0.261137	-0.017384	1.23076	-0.406736	0.00229406	0.0118333	-0.0123428	-0.541605	-0.113344	0.00265245	0.000587729	1.05629	1.1221	-0.236224	-0.114477	-0.00263729	0.514751	-0.340008	-0.0465124	-0.00654995	-0.480207	0.808698	-2.40347	-1.28344	0.932568	0.0108188	-0.0623663	-0.0279541	-1.23475	1.1628	-0.101861	-0.158473	-0.00265133	0.780194	2.55622	-0.00828359	-0.0546453	-0.157642	-0.363376	-0.0447145	-0.0424459	-0.0385224	-0.0703402	-0.194193	-1.04015	0.00627305	-0.00849624	0.00156186	-0.146606	0.00807769	-0.0840153	-0.0155674	-0.413611	0.0154983	2.3674	-0.000372637	-0.500434	-0.215725	-0.195644	-0.475064	-0.523798	-0.0630563	-0.093803	-0.129063	-0.0497009	-1.25516	2.19708	0.00149326	-0.360663	-0.60819	-0.0515258	-0.323795	0.00991853	-0.280941	-0.0264607	-0.00285414	-0.648708	-0.0146834	0.00474952	0.492508	-0.236754	-0.70669	-0.0564325	-0.00748347	-0.0646288	-0.131775	-0.147472	-0.0220332	-0.00099775	-0.232654	0.689956	1.65906	0.00831686	-0.118309	-0.121227	0.000795732	-0.0559375	-0.188203	-0.0651671	-0.0416319	-0.953591	-0.261436	0.00192001	0.0209623	-0.0648592	-0.506372	-0.0491425	-0.0352643	-0.0905497	1.56921	-0.0944778	-0.00973079	-0.00434644	0.0271617	-0.235115	1.0027	-0.258606	0.00215044	-0.127031	0.757398	-0.884223	-1.02467	-0.0121294	2.62227	-0.376686	-0.825678	-0.0129547	0.0128802	0.24719	-0.013931	2.22816	-0.0023831	-0.00219027	-1.01852	0.322302	-0.0767347	-0.00381103	-0.275967	-0.438586	0.0089904	-0.166644	0.00406979	-0.0924204	-0.291548	0.677809	-0.285631	-0.00388344	0.00585148	1.35029	-0.275942	-0.0439912	-0.352634	0.882184	0.960932	-0.638761	-0.0963083	-0.199323	-0.0202047	0.00261817	-0.863218	-0.00684077	-0.619944	0.289776	0.00786601	0.612422	-0.0185094	0.956978	-0.029796	0.94957	-0.0344094	1.95482	-0.103028	-0.00120577	0.0201362	-0.00324529	0.0067563	1.88735	-5.48537e-05	-0.403056	0.515785	-0.17049	-0.397362	-0.617337	-0.441045	-0.0302603	-0.760215	-0.166656	-0.0382878	-3.71071	0.579671	-2.068	-0.337228	8.75979e-05	-0.0192113	-0.028502	1.9452	-4.1486	-0.114534	0.829549	-0.375867	0.435076	-0.364283	-1.29089	-0.813451	-0.196477	0.0703773	0.0993112	-0.3598	1.86037	-0.0617046	-1.42787	-0.639921	-0.214761	-0.333376	2.12743	-0.0108679	0.550518	-0.288628	0.313809	1.39061	0.681554	-0.0417543	-0.554992	-0.510552	1.48012	0.107594	-0.207067	0.906337	1.61237	0.807967	-0.394117	1.60581	-0.074994	0.959765	-1.50845	0.824867	0.208959	-1.55134	-0.479059	0.477536	3.20113	0.0300289	-0.264297	0.747632	-0.46125	-0.334884	1.49096	0.00215412	0.785898	0.121024	-0.565089	-0.567599	0.0795587	-0.240197	-0.120673	-0.258248	0.519485	-0.493456	-0.247594	1.45164	-0.49128	-0.306266	-1.4936	-0.284657	-0.428467	-0.599015	0.874212	-1.23695	-0.848918	1.16746	-0.0412484	-0.635509	1.70574	-0.0212025	0.766819	0.183639	1.25309	-0.0643814	0.00254132	0.0330284	-1.02347	-0.229258	-0.100495	-0.0515354	-0.268472	-0.163791	0.132575	0.0064945	-0.345674	0.372962	-0.228804	-0.31665	0.736637	0.229682	-2.11957	0.987672	-0.862351	-0.0175273	2.28753	1.56075	-3.39946	-0.167478	-0.0204598	0.463542	-0.0129221	-0.872015	0.569072	-0.383348	-0.67043	-0.265683	-0.451156	-0.211789	-0.121796	-0.450456	-0.299154	-0.0544279	-0.262063	0.413833	0.41378	-0.18178	-0.22237	-0.242496	-0.176723	-0.54563	-0.00196677	-0.75149	0.892894	-0.0536854	-0.363285	-0.0833758	0.0132408	0.00168878	0.935017	-1.02444	-0.0144998	-0.38316	-0.664998	-0.0057387	-0.0423983	-0.031427	-0.0485256	-0.439943	-0.164586	-0.902358	-0.0116379	-0.21619	0.595946	0.014997	-0.00650669	-0.0954648	-0.714381	-0.0245567	0.763158	-0.208461	1.24493	0.732005	-0.0410289	-0.161059	-0.955777	-0.772882	1.60356	-0.368604	-0.552369	2.44897	-1.84931	0.855668	-0.00285349	-0.0541548	2.01858	0.321779	-0.00569805	-0.82772	-0.116892	-0.317435	-0.0228028	0.134674	-0.0598662	-0.113041	-0.13502	2.07699	0.0206634	0.622507	-0.0598656	2.40248	-0.113923	-0.443897	0.0111137	-0.0503902	0.210999	-0.276258	-0.826595	-0.0816043	8.852e-05	-1.14586	0.474353	-0.00903287	1.00744	0.473023	-0.0729977	1.94433	-0.794332	0.578712	0.896136	-0.0260854	0.39154	-0.055723	-0.745985	-0.380307	-0.233595	-0.00640878	-0.0523894	1.29334	-0.00587437	0.34785	-0.105032	-0.861931	1.36125	2.0545	0.00621197	-0.0515814	-0.25384	0.748405	-0.0211459	-0.339132	1.07843	-0.144841	-1.87234	3.95758	0.740358	1.32284	-0.443925	-0.686899	-0.00675796	-0.00948252	2.2409	0.154627	1.21795	-0.60142	-1.20424	-0.0293476	2.40314	0.00817559	1.15336	-0.0369267	1.15321	-0.151359	2.39837	-0.115769	-0.328338	-0.209904	0.835451	-0.00140575	-0.862831	-0.547819	-0.034405	-0.504768	0.945713	0.27061	-0.0691463	1.47124	0.553974	-2.09898	-0.0481076	-0.0054048	-0.0275594	-0.0653559	-0.0672374	-0.0394541	-0.860129	0.258058	-0.044777	0.769877	0.000422208	-0.00642545	-0.0355587	-0.463251	1.39663	-0.140191	0.957324	2.02262	-0.0315102	0.748907	-0.0423551	-0.0833624	-0.331473	-0.515681	0.986785	0.0975149	-1.09402	-0.0860885	-0.306197	-0.596108	0.908934	0.375636	-0.197056	1.43167	-0.646087	-0.869288	-0.147857	-0.237381	-1.03362	-1.54898	-1.5233	0.193933	0.506022	-0.132612	-0.0265836	-0.959653	0.411135	-0.0740244	-0.35497	-0.00659316	-0.0629948	-0.0840433	-0.159433	1.27658	0.889396	-0.237407	-0.209168	0.00492338	-0.988561	0.000318688	-0.0158304	-0.340179	0.0023821	-0.582364	-0.00803101	-0.765482	3.36067	0.0135834	-1.07888	-0.00833791	0.00226251	-0.184737	-0.00770852	-0.508634	0.810595	3.87533	0.00955439	-0.251473	1.14298	-0.043291	-0.0120016	-0.319262	-0.00641676	-0.44204	-0.526812	-0.00966673	-0.0133225	0.637056	-0.0267676	0.124395	0.732436	-0.157051	-0.371686	1.18349	-0.359238	0.51161	-0.253902	-0.169962	-0.40625	-0.730777	-1.27179	-0.507244	-0.0391304	-0.0420805	1.13416	-0.605512	-0.769212	-0.231986	0.0174741	0.00811566	0.00633985	0.000636712	-0.275992	0.0025737	-0.22217	-0.00758016	-0.87888	-0.155186	0.429885	-0.132805	1.10648	-0.568975	-0.266735	0.341673	1.06104	0.354735	-0.113838	-0.306761	-0.463129	1.82243	0.00726055	0.747081	-0.0190268	0.793661	-0.134628	0.730837	-0.267658	1.26599	0.00486221	-0.590543	-0.370103	-0.463491	-0.0267861	-0.0565504	0.697975	-0.717911	-0.431282	0.735421	-0.000886715	-0.42962	-0.0192596	-0.178165	-0.107971	-0.111078	-0.627332	0.00466007	-1.34414	-0.219693	0.00847158	-0.144858	-0.32596	0.238195	-0.42064	-0.203889	-0.553216	0.443111	0.737772	-0.393145	-0.340568	-0.669088	-0.496825	-0.00317691	0.556278	1.504	0.652885	0.365028	-0.271501	-0.68284	-0.813854	0.813093	-0.658671	-0.344089	-0.780252	1.73536	-1.15462	0.548577	-0.312424	-0.0525591	-0.249222	-0.241955	0.320603	0.62854	0.639319	0.219699	1.10627	-0.979182	-0.110806	-0.461423	-0.174911	1.07132	-0.904228	2.60233	0.376246	0.19978	-0.815956	0.325248	-0.403601	-0.543923	0.00628567	-0.00589875	-0.565666	0.693235	1.91444	-0.343205	-0.682947	-0.498029	1.74357	-0.369359	-0.521503	-0.368104	-0.857942	1.57243	-0.0194065	0.674966	-0.718798	-0.785802	-0.890537	-0.757941	-1.33509	-0.906886	-0.208715	2.45763	0.2776	-0.376568	-0.0592847	-0.943935	-0.623668	-0.0791943	-0.810164	1.107	0.536712	-0.0793944	-0.487217	-0.225122	0.692649	0.367826	0.9654	-0.553962	-0.141803	-0.574853	-0.464112	0.194732	1.55868	-0.0792143	-0.607288	-1.01747	0.67109	0.13968	1.88092	-0.137072	-1.71007	-2.06994	-0.390777	-0.902832	-0.0475203	0.688651	-0.526129	0.00287416	-0.660323	-0.149877	-0.0270283	-0.164713	-0.0176245	-0.0037882	-2.08028	-0.19836	-0.327889	-0.0454676	-0.0761536	-0.845636	-0.0434296	0.0930265	1.39377	-0.102358	0.467971	0.00417547	0.417122	-0.0110821	0.00155015	-0.794604	-0.956565	0.511793	0.853748	0.814438	0.594125	0.0120676	-0.173023	0.839446	-0.473478	-0.195996	1.57664	0.692299	-0.00814001	0.000933049	-1.51543	0.00419939	-0.00898865	0.672107	-0.399133	-0.68574	-0.0433602	-0.227474	-0.0496234	-0.00254861	1.39963	-0.239759	0.429533	0.00354936	0.00358612	-0.167402	-0.0412194	-0.0911869	-0.434698	1.1932	-0.29755	-0.36691	-0.186895	-0.105677	-0.270542	-0.332144	-0.448424	0.601996	-0.957609	-0.067252	-1.10514	-0.354785	-0.180655	0.816569	-0.015613	-0.120652	-0.0779001	1.69822	0.0028655	0.200343	1.88953	0.29715	-0.00296383	1.70282	0.0682586	-1.66945	-0.0535495	0.810122	-0.762282	-0.0650277	-0.129131	0.771197	-0.312772	-0.0932752	0.460076	-0.186859	-0.13656	0.20537	0.00741718	-0.0122988	0.87491	-0.322013	-0.000884788	1.34595	-0.0170455	0.966365	0.717036	-0.0887741	-0.0282155	0.965129	1.10108	-0.0436287	-2.09706	-0.0476352	0.01438	0.000774251	-0.0519386	-0.137395	-1.23572	-0.097841	-0.0761116	-0.0492699	-0.0776522	-0.414359	1.38653	-0.00150945	0.00420523	-0.0264247	-0.0286789	-0.0244214	0.00898987	-0.00944658	-0.602381	0.00948173	-0.0249972	0.0176347	-0.535693	-0.142388	-0.00119047	-0.000383061	-0.00932919	-0.00321914	-0.0431334	-0.915908	-0.0126002	-0.325123	0.00634209	-0.0585116	-0.0185105	-1.0309	-0.691284	0.000548158	-0.670801	-0.0517676	-0.00349915	-0.334668	0.921361	0.534341	2.34157	-0.363255	0.622835	-0.0849972	-0.442304	-0.863808	0.848144	0.126084	0.000805054	-0.325945	0.0078591	-0.185512	-0.0314335	-0.0178055	1.70255	1.91411	-0.331858	-0.551393	0.00228917	-0.0344472	0.0018355	2.14697	-0.0712332	0.77793	-0.0456118	0.00195812	0.896521	0.544967	0.00552175	-0.212031	-0.3379	-0.0375058	0.63988	-0.0057107	1.78362	-0.0257937	-0.105968	0.00390491	-0.0120373	0.00826963	-0.0169656	-0.605607	-0.66873	0.00539949	0.000777053	1.79021	-1.09393	-0.415201	-0.0240919	-0.0697985	-0.15525	0.00796553	-0.00433413	-0.0751233	-0.319924	-0.50543	-0.0819711	-0.621524	-0.393007	-0.467371	1.05352	-0.0317819	0.69708	0.532273	-0.00894981	-0.205753	0.462342	2.02154	0.866414	-0.104508	-0.48333	2.50743	-0.313703	-0.0993448	1.04527	-0.314948	-0.222578	-0.36811	-0.055004	-0.556089	-0.140533	-0.0342107	-0.00770284	-0.422383	-0.0916161	-0.0486733	-0.349096	-0.00445869	-0.250434	-0.982496	-0.00937474	-0.107822	0.00203489	-0.338849	-0.096786	0.798656	-0.0593082	0.0108932	1.7008	0.419722	-0.0800719	0.291716	-0.732504	0.00227012	-0.00309169	-0.046312	-0.504818	-1.8108e-05	-1.63272	0.48519	-0.0188871	-0.0394198	-0.200886	1.52485	-0.0667026	0.111893	-0.517225	0.0675897	-0.922628	-0.0164435	-0.0270929	-0.0960145	0.0167696	-0.423478	0.0112131	-2.38569	0.631563	-0.372229	0.796529	1.47352	-1.57548	-1.18472	-0.0123217	-1.68171	0.241854	0.0100068	-0.000834483	0.00195153	-0.001507	-0.436691	-1.09972	-0.0291817	0.731524	-0.281977	-0.970128	-0.309536	0.40833	0.00139786	-0.193034	1.127	0.0107517	0.209698	0.0107416	-0.0404682	-0.114442	-0.0008727	-0.576602	1.74803	0.00566469	-0.181723	0.273197	-0.462852	-0.0696333	-0.796552	-0.00151676	-0.166019	1.39447	-0.583347	0.00794343	0.348233	-0.0096011	0.559453	-0.00385217	-0.229775	-1.18317	-0.00568973	0.00747075	-0.00521804	-0.01435	3.45905	-0.471713	-0.232613	0.308334	-0.0051787	-0.0113855	0.167862	-0.083102	0.0179069	-0.124685	-0.00312367	-0.180024	1.6536	0.00364955	-0.0607195	0.60545	-0.00362119	-2.95502	-0.0293883	-0.185467	-0.0107365	-0.013935	-0.00994886	-0.0682522	-0.00238188	-0.0517095	-0.496386	1.36742	-0.0425875	0.00435485	-0.481952	-0.0539957	-0.529161	1.12423	-0.0223618	0.02075	-0.269312	-0.284738	0.871781	-0.260578	-0.00260672	-0.208118	-0.036886	-0.307331	-0.647464	0.00871576	-0.0261889	0.0177294	-0.552997	0.0110157	0.00616722	-0.0144742	0.0147382	1.31979	0.00404705	0.574219	1.13271	-1.50103	0.00478249	-0.154841	-0.0294984	-0.0315223	0.00725756	-0.628807	2.01177	1.32966	1.45509	1.39319	1.06916	0.00396131	0.009968	1.22763	0.00434494	-0.0162211	0.872438	0.631448	-0.000874324	-0.468711	0.0248774	0.0112739	-1.22569	1.12244	0.011323	0.0165075	-0.358687	-0.616945	0.00776218	-0.234872	-0.273673	-0.543108	-0.549892	-0.140339	0.584532	-0.174192	0.845008	-0.116041	-0.154747	-0.0360311	-0.00359919	0.533305	-0.532264	1.07688	-0.0178365	-0.0859094	-0.045985	3.00326	0.352723	-2.33884	-0.00715374	0.00224086	-0.143349	0.789841	-0.00900858	-0.0424684	-0.0307968	0.420591	0.00549346	-0.147071	1.34343	-0.261211	-0.122208	-1.28252	0.00723812	0.0142559	-0.00861589	-0.0853849	0.0107937	-0.00263399	-0.113487	1.04963	1.27822	-0.163343	0.767757	-0.289132	0.768284	-0.00384665	-0.0437092	0.0127103	-0.0626536	-0.280937	-0.229037	-0.802161	0.00951562	-0.283958	0.00296697	0.00597955	-0.0128489	0.00913461	0.977905	0.0107928	0.00845725	-0.0970564	-0.665859	-0.479341	0.00520931	-0.208462	0.932523	-0.0282442	-0.123206	-0.00511499	0.00332399	-0.0500732	0.713841	1.36352	1.4423	-0.0705594	-0.0079586	-0.160102	0.686429	-0.0121648	0.00497254	-0.00885824	-0.00923777	-2.01398	-0.768932	0.795267	0.00709613	-0.0212068	-0.0579727	-0.270047	-0.055436	-0.0787508	1.3326	-0.0292612	-0.694515	-0.182562	1.53425	-0.165441	-0.342392	0.000708382	0.000422674	-0.00204371	0.00832753	-0.0154399	-0.211098	-0.519412	0.367765	-0.0815617	0.220186	-0.0133229	-0.0343099	0.877258	-0.377817	0.00934165	-0.102113	0.533153	0.0049486	-0.0500086	-0.0276118	0.84327	-0.012635	-0.0416668	-0.0425619	-0.037575	0.0152519	-0.266705	-0.141451	-0.252364	-0.0107146	-0.100469	-0.106159	0.0504205	-0.0195316	-0.540827	1.9924	-0.23936	-0.0142686	-0.150634	2.80358	0.427777	-0.496428	0.670672	0.788732	-0.0341271	-0.0837039	-0.0166491	1.74682	-0.00857376	-0.0563224	0.910348	-0.0259876	0.00560105	-0.00667579	-0.0153118	-0.0458657	-0.00196262	-0.0117778	0.0106413	-0.442813	-0.106693	0.0183273	-0.0414759	-0.338901	-0.415115	-0.157994	-0.00542532	-0.0982821	0.628315	-0.404317	-2.09347	1.58791	-0.103432	0.934325	-0.176788	-0.046634	-0.255641	-0.0122746	-0.0654783	-0.111458	0.797317	0.0129766	0.791799	-0.264176	0.382795	-0.0869407	2.42397	-0.239957	0.0115832	0.00494677	-0.0506905	-0.00943874	-0.0177953	-0.00486171	-0.00196801	-0.911504	0.0264864	-0.278874	-0.314631	0.0198067	-0.317591	-0.390707	-0.41047	-0.240411	-0.000461081	0.00799699	-0.031734	-0.458184	-0.479979	-0.105353	2.03192	0.00646489	0.549304	-0.0988234	-0.0840633	0.00369768	0.720026	-0.000223204	-0.824666	-0.232093	1.03244	-0.210169	-0.00890751	0.00954107	-0.8398	-0.0793854	-0.354672	-0.294877	0.0124548	0.513508	0.00992024	0.721686	0.69409	-0.00822589	-1.29664	0.0236513	-0.053126	-0.0957954	1.56741	0.00508448	-0.311401	-0.0169225	-0.141683	0.654378	0.00129504	-0.302438	0.00758638	1.00097	-0.0708755	-0.170389	1.43911	1.01618	-0.0540854	-0.0424031	-0.024593	-0.0195197	-0.131081	-0.0242922	-0.140546	1.19613	0.00795773	0.0115017	-0.0220622	1.71763	-0.174809	-0.00503525	0.991471	-0.323971	1.04491	-0.159806	-0.0863823	-0.355475	0.010689	0.624017	0.98013	0.0163336	0.366109	0.360215	0.0128821	-0.134615	0.261837	-0.41847	0.0530607	-0.00429032	-0.0207101	-0.00876027	-0.00859252	-0.381487	-0.0496802	-0.0203927	-0.0052084	-0.129559	0.00372661	-0.0463566	-0.0071245	0.00926947	0.0146358	-0.046663	-0.428898	-0.00708245	-0.00437926	0.502976	1.29586	1.0632	-0.16724	1.64895	-0.0772053	-0.63296	-0.746592	1.15411	1.10807	-0.00253529	-0.01529	-0.0500245	0.011504	2.09331	0.010846	-0.0815832	-0.427141	-0.111599	0.00612618	-0.0844574	2.98801	-0.413987	0.00866026	-0.0326073	-0.105806	0.0056681	-0.223878	0.00279119	-0.15895	-0.914961	-0.0166884	-0.108076	0.00455044	-0.0781018	-0.00494329	-0.194933	-0.0920797	0.436375	-0.00249932	0.0108141	2.02302	-0.271927	-0.0589331	-0.166854	-0.0868406	-0.263034	-0.0739604	0.0168397	-0.0307504	-0.247455	-0.00924593	-0.0756587	0.00440384	-0.232857	-0.0114703	-0.0160235	-0.00926412	0.0268302	-0.305879	-0.169936	-0.119761	1.38944	-0.204617	0.286863	-0.0689759	2.92948	-0.428738	-0.197604	-0.0838179	0.64886	-0.0101319	0.000685847	-0.767312	0.883636	0.0136349	-0.373138	-0.362438	-0.00276535	-0.257608	0.0182789	-2.39874	2.66616	-0.298942	-0.0043985	-0.317562	1.15694	-0.00944198	-0.0249658	-0.0233609	0.365624	-0.0525824	-0.00836562	-0.239127	-1.46353	-1.09575	0.0375562	-0.0494983	-0.0152881	-0.837295	1.23174	0.729048	0.00169184	-0.0255243	-0.0576729	-0.0390686	-0.039914	1.27718	-0.249294	-0.233964	-0.964622	-1.96953	2.7856	1.6288	-0.19524	1.41759	0.705419	-0.01051	0.0058897	-0.927126	0.0102259	1.45765	-0.1281	0.00637646	0.369941	-0.077475	-1.42876	0.00199729	-0.112053	-0.0019241	-0.35081	-1.65272	-0.210936	1.52996	1.57397	-0.0134549	-0.0340149	0.00605304	-0.154074	-0.516683	0.00760033	-0.99804	-0.157467	-0.078555	-0.218172	-0.133272	-0.0514798	-0.0804862	-0.00957278	-1.53555	-0.111397	0.0132015	-0.191122	0.00216701	0.00158912	-0.310187	0.33984	-0.00270863	-0.227834	-0.193251	-0.0416931	-0.322641	-0.790537	0.00355666	0.00183118	0.0143982	-0.224066	-0.0477285	-0.0287068	-0.0155776	-0.193584	-0.0322736	-0.47507	1.39927	0.00240799	0.336951	-0.00640524	0.658306	1.89328	-0.0363467	-0.0121737	-0.121841	-0.284503	0.729938	0.0656843	-0.201203	0.00203676	-0.409797	0.00453172	-0.0144082	-0.532204	1.69775	-0.0707434	0.66932	-0.013982	0.01925	-0.00838835	-0.0644686	-0.0205428	-0.253127	0.882485	-0.427401	0.00581511	-0.0681904	0.930555	-0.516608	0.00210307	-0.0239198	-0.0328927	-0.057539	-0.132099	-0.264492	0.589755	0.934822	-0.425825	-0.0809254	-0.118871	-0.138606	-0.500306	-0.033012	-0.114236	-0.0205666	0.724997	1.20009	-0.250706	0.00479586	0.493544	0.0128221	1.03624	-0.0922354	-1.12387	-0.0112416	1.22065	-0.0347419	-0.0204728	0.179143	-0.0148332	-0.108655	-0.393574	-0.278065	-0.27744	-0.00674067	-0.402373	-0.0126749	-0.0217914	1.1563	-0.0581586	0.0130475	0.603807	1.0227	0.00508535	-0.0188246	-1.1811	-0.0824125	-0.0146521	-0.0158002	1.9494	-0.133863	-0.463334	-0.100226	-1.01887	-0.277471	-0.0131754	-0.684355	-0.018564	1.20061	-0.0267581	-0.00571502	-0.100356	-0.0348891	-0.0240592	0.94926	0.00321028	0.0125232	0.838568	0.0106786	-0.194056	-0.157082	0.00260919	-0.388884	-0.914694	-0.0571307	0.541157	-0.315505	-0.689382	-0.951986	-0.057178	-0.0096663	0.0204192	-0.392832	-0.461965	-0.022951	0.00712717	-0.2616	0.00198721	2.64069	-0.00384283	-0.612889	1.15658	0.00118962	-0.0133035	0.00337337	-0.000105131	-0.0465661	-0.0488318	-0.0606701	-0.865477	-2.28379e-05	-0.164244	0.00437968	-0.17571	-0.642987	-0.0769939	-0.0413465	0.889929	-0.00348325	-0.552773	0.476493	-0.00297411	-0.0517092	0.0106022	-0.0631866	-0.235069	-0.0966606	0.619122	-0.381776	-0.108855	-0.00536481	-0.0759659	0.336289	-0.0589846	-0.79562	-0.9131	0.812743	-0.0538532	-0.0529573	-0.996852	-0.114951	0.974599	-0.48056	-0.530011	-0.367522	-0.980836	0.00186021	-0.0174447	-0.138507	0.799118	-0.388965	0.936194	-0.0884834	1.24754	-0.0112654	-0.0155866	-0.804277	-0.0713004	-0.392961	-0.0619685	-0.312287	-0.0608198	0.513756	0.911762	-0.369292	0.319073	0.00212738	0.057457	1.00018	1.10936	-0.445294	-0.0323114	-0.440182	-0.0113445	-1.37249	-0.445939	-0.15268	-0.0166606	-0.521216	1.77422	0.244644	0.00299463	1.1552	-0.0783508	-0.111871	-0.620801	0.841128	-0.156933	-0.0718337	-0.0086456	2.50008	1.04471	0.00757597	-0.0439722	1.08186	0.889765	-0.0419098	-0.00341597	-0.808791	-0.371197	-0.0504252	-0.178104	-0.0389998	-0.149544	0.471793	-1.64424	0.00584229	-0.064106	-0.0481609	-0.590461	0.542208	-0.000630541	4.45861	-0.282429	0.0150253	-0.082354	-0.416749	-0.0756525	-0.188577	-0.0671845	-0.00857066	-0.00838082	2.22503	0.0024726	-0.0019087	-0.0539037	-0.0698718	1.33176	0.00498828	-0.0206601	0.011358	-0.026753	0.000902278	-0.358594	-0.0663848	-0.628753	-2.098	3.60667	-0.0657892	-0.807686	1.03953	-0.399118	-0.0248911	0.303419	-0.0778175	-0.138849	-0.23457	1.27753	-1.51578	0.0197513	-0.0293237	1.55883	-0.165131	-0.0397797	-0.00975899	-0.036782	-0.867998	-0.0799603	-0.102203	-0.0156687	-0.0437971	1.59995	-0.0216757	0.318573	-0.0697882	-0.131873	0.248698	-0.114436	-0.0371097	-0.5079	-0.013188	-0.931929	-0.153838	-0.0167893	-0.106682	-0.306803	0.00958058	0.00621418	0.618239	1.87113	-0.0251568	-0.0365962	-0.274642	-0.00833588	-0.267062	1.32076	-0.0241098	-0.193222	0.451365	-0.0215578	0.606331	-0.0228573	-0.207879	-0.0986303	-0.189038	0.0116495	0.365094	-4.76328e-05	-0.46349	-0.220602	-0.0416744	-0.00119516	-0.00295036	0.0201176	-0.143437	0.601688	-0.48257	0.00483712	0.00436266	-0.0312897	-1.83214	0.495907	0.0157746	-0.543892	-4.04952	-0.0962481	0.0148614	-0.347144	0.0108447	-0.0175827	-0.0544209	0.00452565	0.49251	-0.0825568	0.994595	0.00859582	-0.0774067	-0.176231	0.00416622	-0.0338923	-0.0218339	0.00373233	-0.0226419	-0.217536	0.535397	-0.02977	-0.698969	-0.16407	0.0101567	-0.0291676	0.00565729	0.689573	1.83076	-0.172896	-0.0987681	0.00711645	-0.0130761	-0.308529	0.000270025	-0.110051	-1.5774	-0.0312574	-0.0420218	-0.00853917	0.00121435	-0.0165271	-0.124742	1.93623	-0.0113325	-0.00117575	0.118298	0.161232	-0.1426	1.55778	0.305624	-0.11672	0.0114142	-0.0561156	-0.446156	-0.0298798	-0.115157	0.777619	-0.213473	-0.00311868	-0.241336	-0.01857	-0.111019	0.552114	1.23314	1.01708	0.381143	-0.131805	0.853819	-0.302786	-1.26448	-0.0909456	-0.0161689	-0.365055	1.5095	-1.0186	0.00602161	-0.124569	-0.211951	-0.022276	-0.529129	0.993412	-4.46671	-0.0774262	-0.134124	-0.141552	-0.129883	-0.220508	0.00773836	-0.225527	0.321426	-1.35481	-0.00682556	-1.55369	-0.191108	-0.0625983	-0.834394	-0.0130156	-0.0269304	0.614911	-1.47044	0.921777	-0.0609192	1.21322	-0.235221	-0.295433	-0.00571288	-0.216328	0.00196657	0.00308854	-0.147167	-0.0203689	-0.550656	0.0157318	1.18266	-0.0939281	-0.0462409	-0.44086	-0.315709	0.937685	-0.630781	-0.295157	-0.0640299	-0.022768	0.00669038	-0.00696448	1.20619	0.0056187	-0.0187495	-0.4592	1.43442	-2.92843	-0.76494	-0.423802	-0.612503	0.707052	-1.59281	0.451527	-0.194511	-0.0773759	-0.0192445	0.00602511	-0.952487	-0.678324	-1.26067	-1.52066	-0.110908	-0.333105	0.640251	-0.133085	-0.00578661	-0.34173	-0.0918185	-0.173674	-0.126957	0.0060735	-0.0885573	0.00159254	-1.25003	-0.118125	-1.0382	-0.0175063	-0.0681787	-0.0121396	1.12648	-0.334919	0.862141	-0.0193793	-0.227308	-0.0267261	-0.00975522	-1.00147	-0.245414	1.13499	0.970127	-0.106086	2.2334	-0.419058	1.03716	-0.0579057	0.0700201	-0.636973	-0.352711	-0.0687078	0.305293	-0.00501476	-0.882651	-0.099307	-0.030175	-0.5705	-0.0568625	-0.0196732	-0.0152224	1.10508	-0.322394	0.00956328	-0.95974	-0.350215	-0.00666008	-0.454431	0.186539	-0.16183	-0.230034	-0.0134816	0.00667107	-0.037708	-0.886492	-0.646153	0.366411	-0.377553	1.06817	-1.1401	0.991993	0.289122	-0.029973	1.50916	1.11201	1.24416	-0.0328489	1.13591	-0.306881	-0.183909	-0.300322	0.00321175	-0.0694808	-0.00397876	1.22601	0.002924	1.31166	0.00905841	1.11546	-0.0903939	1.9832	-0.286248	-2.34881	-0.00643312	-0.0470362	1.29509	-1.09803	-1.18964	0.00112455	-0.0126243	-0.443644	0.448823	-0.156524	-0.159579
28	61082	1315	0007-0016	Young	PL4-K1	Female	RS	Pyramidal	Yes	Yes		Yes	-62.6153	221.558	0.791025	99.3	-47.2412	531.126	-8.02603	-0.174339	-11.8189	-1.36972	17	7	0.863303	121.154	427.246	-111.084	250703_PLATE_4\Plate_4_K1_GK2_1_10111.d	0.356369	0.236891	-0.326172	0.778788	-0.076207	0.514576	0.281433	-0.057355	0.385637	0.0592617	-0.0779767	-0.0641513	0.594711	-0.264912	0.636509	-0.139302	-0.149028	0.477474	0.0967555	-0.362069	-0.0840587	-0.377167	0.171225	0.0320611	-0.0655548	-0.0273048	-0.166017	0.0484106	0.137589	-0.222128	0.281915	0.320703	-0.0973802	0.364092	-0.959813	0.400284	-0.158434	0.0907092	0.299424	0.61166	0.250832	0.865135	-0.189144	0.0104483	0.073256	-0.499992	0.643273	-0.0884627	0.0286761	0.181649	0.877803	0.396578	0.521433	0.275646	-0.296989	-0.266757	-0.279532	0.216694	0.520418	-0.041781	-0.0359848	0.388117	-0.0183208	0.335192	0.189288	0.592732	-0.100316	-0.192625	-0.226146	0.108943	0.0891316	0.00543509	-0.06878	-0.191369	0.187483	-0.509361	-0.0619413	0.374735	-0.248783	0.163807	-0.25181	-0.144736	-0.0691332	-0.162775	0.352809	0.926446	0.678339	0.352199	0.165786	0.332992	0.0397809	-0.166846	0.464225	0.319595	-0.22954	-0.000802855	0.159494	-0.291142	-0.607665	-0.0645685	0.449685	0.211157	-0.0894786	-0.190699	-0.108062	-0.182083	0.463889	0.468255	0.438319	0.489909	-0.0639325	-0.119029	1.16996	0.135071	-0.11187	-0.152091	0.313456	0.354214	0.556787	-0.0367109	0.0892849	0.388139	0.247788	0.29105	0.83872	-0.345242	-0.0183604	0.039086	0.11109	-0.0473659	-0.210285	0.763585	-0.0534295	0.439762	0.204143	0.204235	0.429597	-0.227742	-0.314625	-0.144477	-0.195596	0.194927	0.430238	-0.320314	-0.0635037	0.527542	0.0921162	0.314213	0.496652	0.314787	0.939043	0.304131	0.555347	-0.17444	0.363367	0.617902	0.437706	0.231949	-0.232133	0.330716	0.0330135	-0.17832	0.0867952	-0.0227033	0.154423	-0.0680729	0.0989217	-0.0838198	-0.0657208	0.255704	-0.0658448	0.206281	0.0774413	0.891913	-0.0813914	-0.179973	0.338302	0.352196	-0.390603	0.523263	0.563694	0.435846	0.572227	0.860712	-0.195752	-0.022649	0.463856	-0.219842	0.328271	0.267055	-0.0527368	-0.0776337	0.0187478	0.154456	-0.145901	-0.04688	0.265791	0.912932	-0.163358	-0.0468736	0.670972	-0.284443	-0.132639	0.701775	0.533551	1.28759	0.37472	-0.350201	-0.216477	-0.188567	-0.0933874	-0.0898907	-0.33305	-0.317981	-0.281285	-0.667713	-0.66685	-0.934026	-1.91018	-0.0314417	-0.104732	-0.128789	0.0048317	-2.08515	-0.442568	0.56666	-0.0704421	0.281831	-0.242475	-0.26722	-0.200194	0.481783	0.143871	-0.313813	-0.171378	0.190159	-0.278774	-0.904661	-0.270241	-0.578084	0.64663	0.376041	-0.0755788	0.187518	0.814571	0.480868	-0.293072	-0.145995	0.0460934	0.242801	-0.0515784	0.0174716	0.85904	0.224987	-0.186753	0.805406	-0.266136	-0.0105499	0.47117	0.147753	0.109721	0.0598107	0.527486	-0.201986	-0.038251	0.0876402	-0.281629	0.865189	1.23556	0.705944	0.494076	0.034162	0.520378	-0.165794	-0.0782239	0.422217	0.658807	0.000155689	0.222903	0.233784	-0.0295512	-0.0266233	0.254584	-0.123804	0.407815	0.085453	-0.0884801	0.175091	0.0750384	0.0374697	0.215953	0.398581	0.407122	0.279692	-0.12126	0.284794	0.182875	0.413512	0.409836	0.380536	-0.188221	0.173297	0.613179	1.15257	-0.407879	0.290155	-0.229213	0.960968	-0.173614	0.370892	-0.133155	-0.052405	0.386412	-0.252861	-0.0439759	-0.156392	0.199346	0.213921	1.25486	0.409513	-0.0999555	-0.0826183	0.405035	0.500998	-0.141603	-0.0892863	-0.171972	0.155044	0.2421	0.193029	-0.717117	-0.125217	0.312949	-0.0841345	0.0228305	0.203875	0.197737	0.381107	-0.789091	0.149638	-0.238109	0.059125	-0.0447493	-0.235121	-0.00406386	0.372853	-0.331915	-0.339346	0.255706	-0.0592882	-0.363951	-0.122189	-0.0732551	0.341009	-0.157851	-0.256525	-0.546878	-0.367737	-0.024681	0.467243	0.735076	-0.103328	-0.480862	-0.110008	-0.0426987	0.237767	-0.146386	-0.0547298	-0.62678	-0.496536	0.467057	-0.0536808	0.241624	0.12476	-0.180673	0.476809	0.0942739	0.189032	-0.240828	0.179138	0.170919	0.259674	0.291355	0.222952	-0.677886	-0.515062	0.412566	-0.19502	0.449072	0.322327	0.638461	-0.0429822	0.315052	-0.155185	0.0706759	0.510535	0.180406	-0.0725709	0.798682	0.0709539	0.0146743	-0.245388	0.129815	-0.00903359	0.119671	0.992739	0.580088	-0.189149	0.249413	-0.201454	0.612509	0.183052	0.156884	-0.0897103	-0.376465	0.115845	-0.611872	0.041017	0.174716	-0.0451964	0.290236	0.249552	0.113712	0.746976	-0.133781	-0.301339	-0.0997493	-0.24988	0.287122	-0.684171	-0.133539	0.654922	0.55519	-0.518784	0.368149	0.203826	0.294025	-0.485903	0.226126	0.1798	-0.258962	0.153505	-0.194091	-0.212763	-0.228924	0.1567	-0.231821	0.0452371	-0.180257	-0.0462818	0.753982	0.357033	0.12961	0.162099	0.0443948	-0.262185	0.552211	0.181833	0.238176	-0.199021	-0.0838022	-0.38049	0.605773	0.441799	0.32598	-0.0341748	-0.134911	0.763722	-0.0629296	-0.0599586	0.25303	0.433065	0.583721	0.0132773	0.491334	0.658511	-0.714264	0.176046	-0.0725578	-0.745863	0.101221	0.637018	0.434672	-0.778612	0.324483	0.184753	0.648394	-0.407286	-0.0904634	-0.469722	-0.061504	-0.324888	0.337102	0.167971	0.154045	0.0217337	0.146808	-0.221504	-0.0372596	-0.0700823	0.351917	-0.236419	0.591468	0.629561	0.106586	0.120321	0.689074	-0.0337988	0.115241	-0.075123	0.219022	0.311048	-0.015306	0.011239	-0.0189365	0.146814	-0.30825	-0.0137703	-0.0923626	0.354357	0.766879	0.11758	0.360946	0.210476	0.0381358	-0.46376	0.663308	0.482519	-0.0897292	-1.76761	0.45835	0.457715	-0.379878	-0.122306	0.486689	-0.296926	-0.425424	0.291648	-0.0496834	-0.10087	-0.0645518	-0.404302	0.8025	-0.570488	-0.360381	-0.047341	-0.247825	0.191366	-0.0179153	-0.259667	0.299968	-0.107236	-0.205519	-0.0187362	-0.37459	0.00480249	0.54109	0.333932	0.234249	-0.0763014	0.305276	0.240881	0.140834	0.119295	-0.0690775	0.528221	0.280054	-0.502347	-0.266782	0.279588	0.742302	0.0931817	0.00598801	-0.28395	-0.219144	-0.345463	-0.539406	-0.20788	0.209311	-0.142161	-0.00733219	-0.163037	-0.809642	-0.105642	1.36057	0.329341	0.18852	0.172726	0.304999	-0.372786	0.357597	-0.0615762	0.481993	1.50375	-0.101557	-0.0637382	-0.362991	0.468408	-0.0464284	-0.164886	-0.0562272	0.324307	0.701572	0.0732526	-0.109498	0.178356	0.318412	0.221076	0.0482762	0.414304	0.0682818	1.11766	1.29656	-0.609113	0.788766	0.567235	0.326227	0.417336	-0.0917163	-0.138273	0.0841866	0.534727	-0.245169	0.481172	0.309571	0.0805212	0.0383262	-0.365605	0.374392	-0.306005	0.310659	-0.341797	0.331984	0.344136	-0.482829	0.263052	-0.191587	-0.076231	0.330784	-0.0581281	0.348073	0.142321	1.23537	-0.0271692	-0.0243562	0.267122	-0.294275	-0.151902	0.25791	-0.178536	0.846696	0.0870313	-0.0905368	0.389745	0.460699	0.31603	0.570823	0.374189	0.313001	0.376386	-0.07329	-0.03015	0.507047	0.565653	0.520589	0.405261	0.463103	0.897086	0.406585	0.524338	0.623376	0.794165	1.05503	0.861338	-0.309187	0.459373	0.230146	0.514749	0.0193599	-0.236389	0.824925	0.427963	-0.00523257	0.653355	0.42524	-0.104388	-0.348526	0.449908	-0.130577	0.392001	0.918474	0.625313	-0.444724	-0.597811	0.380977	0.816394	-0.303216	-0.0441867	0.710437	0.428882	0.38547	0.109731	0.548498	0.188667	0.246864	-0.293629	0.155668	0.278654	0.32794	0.350917	0.460867	-0.224784	-0.125917	0.240185	-0.172482	0.080322	-0.641598	0.0689478	-0.0805437	0.241037	-0.0849423	0.539729	-0.307264	0.0640168	-0.405282	0.718051	0.164934	0.390881	0.227245	0.969494	0.55795	-0.00237587	-0.15746	0.0243415	0.0922579	0.55918	0.256097	0.197418	-0.041811	0.452352	-0.00838476	-0.154823	0.351101	0.396668	0.183138	0.18336	0.103394	-0.13193	0.0164456	0.208547	0.0252902	0.0747807	0.226932	0.174378	0.168731	0.00323516	-0.0239344	0.134503	-0.442337	-0.186846	0.258541	-0.105847	-0.172125	-0.109265	0.40993	0.423396	0.833214	0.201044	-0.13708	0.632411	0.409775	0.184489	0.565325	-0.511659	0.342971	0.258562	0.019929	-0.0577711	0.272598	0.470816	0.624483	0.40191	0.31112	0.492791	0.815675	0.75171	0.337481	0.0540689	-0.245472	0.926225	0.708049	0.54784	-0.0260589	0.600587	-0.0898635	-0.0789752	0.0499764	0.00699343	0.57719	0.371373	0.149308	0.145531	-0.0256153	0.445155	-0.168252	0.48631	-0.0407148	0.322608	0.083985	-0.255601	0.109394	0.079989	-0.24823	0.264698	0.123693	0.07453	-0.40212	0.615852	0.203895	0.238279	0.388339	0.201889	-0.147637	-0.618707	-0.719596	0.024697	0.237507	-0.15819	-0.530132	-0.265854	0.685707	-0.0400583	-0.0655809	1.17681	0.603925	0.21842	-0.123522	0.378348	0.711147	-0.0200916	-0.160124	-1.14897	0.112729	-0.0703453	0.295342	0.436048	0.624694	-0.337152	0.369199	0.300419	-0.212363	-0.0762034	0.877796	0.279254	0.266722	-0.0513344	-0.071513	-0.317388	0.611822	0.225652	-0.492186	0.248814	-0.159919	0.715363	-0.269472	-0.131049	0.425641	-0.0656386	-0.156607	-0.111088	-0.618477	-0.318609	0.325489	0.123567	0.243549	0.459357	0.422659	0.828726	-0.0242809	-0.0600465	0.0952496	0.380169	-0.0576238	-0.0917534	-0.16358	0.487409	-0.177004	-0.44618	0.437641	0.56011	0.504033	-0.0906254	0.424573	0.473519	0.467895	0.0213924	-1.78481	-0.301775	0.325661	-0.187678	0.4151	-0.0278473	0.459186	0.225011	0.109741	0.253887	0.0811724	-0.0427206	0.257231	0.0275305	0.128384	0.32805	0.559499	0.14264	-0.542641	0.230882	0.286656	1.00709	0.165284	-0.0621	-0.103978	0.1103	0.140253	0.30078	-0.240308	0.615165	-1.5825	0.431815	-0.180753	0.314635	-0.230027	0.0954731	0.210725	-0.322263	0.120025	-0.277963	0.265166	0.656343	0.460202	-0.111902	0.331001	0.695873	1.48327	0.212909	-0.0961748	0.209457	-0.54131	0.372833	0.510775	0.143418	-0.236818	0.64646	-0.0747952	0.476762	0.428993	-0.069438	0.508108	-0.000743613	0.317061	0.229682	0.607002	0.439326	0.376816	-0.15796	0.581115	0.623632	0.136826	0.115355	0.262714	0.00117622	0.228118	-0.00312862	-0.0831194	0.522831	0.0600601	0.154934	0.342089	0.57304	0.695246	0.444643	0.521492	0.571141	-0.140042	0.0397168	0.652657	0.0722336	-0.750352	-0.750969	-0.168693	0.470126	0.401886	-0.5909	0.337498	-0.162523	0.366238	0.332956	0.476881	0.459227	-0.125402	0.212306	0.0123393	0.346055	-0.337499	-0.0637156	0.387571	0.138056	0.0397337	-0.286723	0.455828	0.131883	-0.169154	-0.208347	-0.0145023	0.0769919	-0.219738	-0.0712345	0.529331	0.0787448	-0.249067	1.24396	0.137962	0.309506	0.216403	-0.0304112	0.742415	-0.090357	0.846175	0.791233	0.491895	0.148214	-0.10712	0.0428336	-0.344009	-0.233712	0.337584	0.405215	-1.67712	0.272123	0.20695	0.173571	0.789386	0.273375	0.0153318	0.388272	0.928544	-0.0825663	-0.0477068	0.302886	-0.0381048	-0.120479	0.330263	0.844605	0.190476	0.36189	-0.612484	0.355392	0.385162	1.10921	-0.169285	-0.0576539	0.403	-0.0739973	0.362698	-0.0678846	-0.427488	0.156837	-0.119149	0.127323	0.564548	-0.235012	0.105594	-0.303164	0.082273	-0.0145915	-0.389677	-0.127952	0.0417469	0.194234	0.0451928	0.689261	0.484543	-0.044234	-0.297175	-0.104611	0.685834	-0.31841	-0.0414701	0.59957	0.0893777	0.309059	-0.0608378	0.417239	0.144304	-0.110269	0.161113	0.345019	0.00776711	0.236985	-0.0990667	0.0947179	0.518847	-0.354616	-0.0131643	-0.128683	-0.238213	0.410052	0.458901	-1.89681	-0.112754	-0.328329	-0.135778	-0.0741088	-0.00806	0.936262	-0.0406127	0.961998	0.525363	0.426059	-0.184652	0.353191	0.0806024	0.200948	-0.00168325	0.276084	-0.0815813	0.363085	0.466549	0.455592	0.52263	0.235865	-0.0876504	0.82535	-0.680076	0.162036	-0.00507661	-0.0387077	-0.196606	0.68183	0.625912	-0.0962862	-0.0286356	-0.0944687	0.463104	0.709195	0.307695	0.151208	0.854197	0.393817	0.39646	0.192052	0.0353619	-0.226799	-0.0586955	0.0871506	-0.023789	-0.38024	-0.139729	0.260915	-0.0386588	-0.0588363	-0.0990644	0.0999169	-0.23559	-0.0843862	0.184236	-0.139522	-0.0271365	0.266635	-0.147114	0.34436	0.333867	-0.0210476	-0.0991811	0.551207	0.473248	0.261107	-0.0465854	0.659943	0.630234	0.382712	0.685607	-0.40038	0.150775	0.259434	0.0795481	-0.197265	0.455917	0.816415	-0.0746418	0.399906	0.245589	0.181092	-0.155503	0.376002	-0.414326	-0.0442932	0.725632	0.202936	-0.0837517	0.394201	-0.579529	0.552253	-0.12305	0.272393	0.845542	-0.236944	-0.133124	0.14924	0.231062	0.318646	0.44468	-0.031272	-0.0766223	0.465764	-0.223623	-0.341906	0.245002	0.492429	0.426209	-0.0396743	0.0338012	0.0453168	-0.054946	-0.0305985	0.307106	0.324819	0.419565	0.352755	0.0878436	-0.552188	0.0687669	0.0553	-0.0589552	0.252993	0.0941326	-0.0948166	0.321432	0.195401	0.102338	-0.201508	-0.080008	-0.132743	0.54306	0.0456064	-0.0659178	0.463764	0.560198	-0.105781	-0.265864	-0.10232	0.531958	0.931756	0.353919	0.646805	1.14742	0.653278	-0.0601997	-0.623004	-0.0114295	-0.301982	0.0910381	-0.0929183	-0.0852251	0.0217291	0.0195049	0.0985718	-0.0869819	0.428045	0.416644	0.467843	0.204908	0.416835	0.260758	-0.210361	2.92448	-0.261572	0.8232	0.685766	0.341088	-0.0402205	-0.0318362	-0.190998	-0.21364	0.37834	0.226981	0.701381	0.432562	0.443605	-0.00134605	-0.268908	0.306162	0.339538	0.329567	-0.0486764	0.0112415	0.208435	0.263214	0.39696	0.146923	-0.0682594	-0.041147	-0.229657	-0.0644708	0.144978	-0.194983	0.0891134	0.243994	-0.643926	0.133908	0.438113	0.0197083	0.295114	0.319674	0.22703	0.420134	0.157788	0.232678	0.0901658	-0.0582451	-0.152951	0.508807	0.0465829	0.381073	-0.039072	0.279948	0.46924	0.764136	0.714759	0.106467	-0.0359275	-0.317987	0.865009	0.401293	-0.286542	0.0894564	-0.202721	-0.32757	-0.205277	0.377803	0.207785	-0.196456	0.260884	-0.238838	0.557411	0.258015	-0.229767	-0.458013	0.25903	-0.181362	-0.196464	-0.0430648	0.0513979	0.420166	0.248401	0.0389724	0.371686	-0.0594239	0.648516	0.0549996	0.000235322	0.395667	0.301635	0.0306125	0.370205	0.211028	0.117939	0.333804	-0.0640896	-0.131496	-0.0868826	0.234696	0.344328	0.117204	0.111822	-0.0175255	0.20204	-0.0789611	0.2482	0.390572	-0.0863632	0.369993	0.0985055	0.150177	-0.165808	-0.0695034	-0.0744715	-0.0953493	0.564543	0.368132	0.373194	0.506339	0.43634	0.15416	0.430421	0.388699	0.298691	0.443328	0.541369	0.195525	0.30505	0.115111	-0.101717	-0.0584418	0.368372	-0.0611249	0.191697	0.294649	-0.224306	0.112443	-0.116459	0.790636	1.08634	-0.143303	-0.109965	0.331858	0.0958185	0.266986	0.39121	0.349342	0.0412794	0.299304	0.360092	0.310872	-0.0685291	0.274438	0.325634	0.644263	0.236853	-0.177786	0.591469	0.185565	0.315803	-0.0315366	0.793844	0.244532	0.124902	0.324961	-0.0041132	0.376037	0.291394	0.613975	-0.344423	0.407695	0.553951	-0.0328875	-0.0403853	0.368833	0.465385	0.423831	0.529742	0.102733	0.179127	0.118428	-0.0485925	0.197579	0.354555	-0.665032	0.436585	0.782538	0.356691	0.533911	-0.322203	0.31396	0.16308	-0.206163	-0.288765	0.826167	0.240913	0.701079	0.490475	0.279226	-0.0255382	0.391926	-0.175409	0.195499	-0.0613081	-0.196032	0.434572	-0.179085	-0.117062	-0.0444092	0.659354	0.435049	0.451926	0.721594	-0.59153	-1.07602	0.155598	0.789772	0.794991	0.290103	-0.046923	0.429931	-0.0524248	0.600185	0.208208	-0.358745	-0.0533222	-0.261218	-0.0656149	-0.193909	-0.178563	0.639256	-0.129957	0.072115	-0.111346	-0.0481245	-0.123476	0.372775	0.224851	0.493177	-0.265577	-0.319001	-0.0711311	0.427282	-0.302093	-0.210863	-0.181564	1.0149	-0.0421461	-0.0664236	0.556959	-0.018485	0.399578	0.141307	0.16547	0.346512	-0.0414579	-0.183836	0.675857	0.239088	-0.471532	-0.511618	-0.224862	0.401834	-0.169587	-0.273657	-0.117064	0.465103	0.0607809	0.0777917	-0.058449	0.128911	0.343126	0.421202	0.742008	0.271691	0.374616	0.0672824	-0.504641	0.102369	0.283109	-0.218676	0.264824	0.728653	-0.0623607	-1.24468	-0.941835	-0.151869	-0.00600539	-0.096676	0.571733	-0.0351341	0.465888	-0.0629831	0.213998	0.264211	-0.203882	-0.0726197	-0.166218	0.734124	-0.233281	0.340124	-0.506211	0.188164	-0.161279	-0.294328	-0.185322	-0.244204	0.359086	0.616776	-0.215565	-0.0403589	0.312256	0.103179	-0.443697	0.602324	0.586678	0.46434	-0.572578	0.514302	0.27427	0.351866	0.260017	0.383596	0.278579	0.404361	-0.132126	0.543979	0.480159	-0.0706864	0.566149	0.527317	-0.15073	0.586956	-0.18378	-0.212682	-0.0226101	0.484392	-0.0484861	0.133675	0.33306	0.478778	0.0593566	0.5742	-0.289215	-0.143183	-0.176772	0.10983	0.389585	-0.122914	0.327921	0.0115486	0.247544	0.443174	-0.109513	-0.325577	-0.727021	-0.0855231	-0.079359	0.117571	-0.0787259	0.408217	0.418391	-0.224999	0.523734	0.623707	-0.0683606	-0.669276	-0.0353449	-0.0803655	0.384673	-0.0675759	-0.0380801	0.393553	-0.151727	0.296241	0.142981	0.270084	-0.102883	0.208367	0.758664	0.0671566	-0.031518	-0.0803735	-1.92669	1.07261	-0.250371	0.695735	0.231588	0.169157	-0.225774	-0.0506711	0.193458	0.884616	0.1011	-0.0307527	0.478345	-0.0542517	-0.111599	0.0873014	-0.0226936	0.65286	0.48895	-0.0449122	-0.205307	-0.140227	0.0549621	0.477262	0.0386081	0.213406	-0.161809	-0.102864	-0.123682	0.83552	-0.299867	0.121425	-0.2588	0.145446	-0.254593	-0.316034	0.181502	-0.0889139	-0.0882528	0.609632	-0.206977	0.0856446	0.0403675	0.504758	0.85187	0.260266	-0.0622224	0.451194	0.41238	0.238409	-0.12087	-0.0165898	0.238115	0.626771	-0.113602	0.545037	-0.0190096	0.360501	0.288919	-0.0598559	-0.154432	-0.120751	-0.445235	-0.304272	0.513706	0.231365	0.574373	0.313661	0.236385	0.221207	0.291575	0.670702	-0.181998	-0.197866	-0.974217	0.421298	0.266608	-0.162399	0.437013	0.98908	-0.19697	-0.00463015	-0.098908	0.365064	-0.234137	-0.192327	-0.841066	-0.282548	0.409445	-0.267291	-0.207933	0.169343	-0.0416532	-0.376927	-0.315217	-0.0810138	-0.185811	-0.151009	0.708996	-0.0479808	-0.124206	0.280457	-0.0482404	-0.0251123	-0.0981972	0.393605	-0.0648162	-0.0919855	0.465504	-0.169182	-0.481266	0.59062	-0.263321	-0.3547	0.0110921	0.204567	-0.223843	-0.0660123	-0.0596665	-0.0156403	-0.0448889	0.475501	-0.0663917	0.0198806	0.16133	-0.0590664	-0.119718	0.730181	-0.179297	0.393819	-0.314922	0.148325	-0.0421779	0.200408	-0.157117	0.291323	0.309583	-0.293693	-0.138564	0.183265	-0.0856844	-0.269756	0.0566379	-0.0273436	-0.0479796	-0.148285	0.271792	0.0128953	0.626201	0.40606	0.0875141	0.166595	-0.254697	0.265115	0.207981	-0.258703	0.448997	0.0504443	0.300612	0.433298	-0.236865	0.246381	0.612267	0.324296	0.473925	0.630089	0.175839	0.43019	-0.0590295	-0.0314435	0.00247326	0.969702	-0.282974	0.36773	0.491847	0.403685	0.438827	-0.154633	0.265579	-0.129425	0.508256	-0.312068	0.780723	0.0512297	0.358618	0.216795	0.215982	0.0919871	-0.237305	-0.212782	-0.038388	0.45688	-0.494403	0.348437	-0.0859401	0.221977	0.576419	-0.242996	0.318336	-0.176435	0.733757	0.0661205	0.83138	-0.0628818	-0.103971	0.713344	0.259482	0.402549	0.231264	-0.233239	-0.203152	-0.0552072	0.221301	0.0665957	-0.132996	-0.219466	0.345548	0.167218	-0.457928	0.490501	0.548957	0.330048	0.280021	0.326264	-0.292685	-0.165121	0.119078	-0.23908	0.256024	-0.539152	-0.103221	-0.0781244	0.249269	-0.108727	-0.0747404	0.410383	-0.14942	0.325242	1.055	0.210721	-0.0300763	0.12026	-0.0501856	-0.176473	-0.0999103	-0.0412212	-0.0391811	0.829586	0.10315	0.813828	0.280508	-0.0366703	-0.192984	-0.134067	-0.0128674	-0.236803	-0.134914	0.519019	0.541727	-0.132009	0.333889	0.741277	-0.104066	0.300178	0.464081	0.284925	0.53656	-0.204387	0.451622	0.504385	0.26223	-0.166428	-0.0482093	0.22128	0.194395	-0.294719	0.424865	-0.125172	-0.0576971	-0.356326	0.807313	-0.256671	-0.0774096	-0.279238	0.479528	0.133349	0.292792	0.5178	0.26993	-0.0206368	-0.113651	-0.198509	0.488567	-0.0938269	0.531735	0.406496	0.57195	0.305696	0.544898	-0.0315364	-0.0986905	0.652171	0.401606	0.525561	0.228879	-0.275154	0.521321	-0.16289	0.383684	0.38003	-0.103386	-0.182189	-0.0249193	-0.168688	-0.0162844	-0.171953	0.213555	-0.0750283	0.341385	-0.0177585	0.345837	0.281196	0.335343	-0.0256585	0.743509	0.365069	0.249582	0.189539	-0.173431	-0.0696789	-0.0586224	0.182831	0.507336	-0.0763424	-0.139873	0.478109	0.161523	0.695487	-0.154591	0.445736	-0.168417	-0.193041	-0.403873	-0.0351956	-0.420586	0.183884	0.458433	-0.0638452	0.737892	0.124286	-0.0532989	-0.134808	0.253471	-0.0598864	0.446219	-0.792183	-0.0200173	-0.160335	-0.0199518	-0.0267159	0.471953	0.388123	0.860667	0.0311196	-0.130974	0.380724	0.198276	-0.10956	0.198543	0.191582	0.317987	-0.574977	0.183774	-0.333724	-0.303909	-0.0157515	-0.0789584	0.439755	0.503516	0.00321083	-0.0649114	-0.0481663	0.364842	0.102075	0.350706	0.614986	0.162265	-0.151419	0.266774	-0.379985	0.15926	0.115675	0.604653	0.0387312	0.238273	-0.0248576	0.520269	0.429523	0.0526426	0.258266	0.412334	0.645983	0.388642	0.275457	-0.0132729	0.423355	0.860074	0.186996	0.0800398	-0.196836	-0.123247	-0.0225454	-0.0525156	0.0885073	-0.0180678	-0.157491	0.0748262	0.182098	-2.10019	-0.349241	0.0562252	0.31444	0.463599	0.974863	-0.0455964	0.427616	0.209991	-0.074453	-0.126536	-0.379385	0.0742643	0.305847	-0.28982	-0.0610127	-0.111956	0.145607	0.341203	0.435055	0.174564	-0.248541	-0.19039	0.623381	0.332902	0.696414	-0.105194	-0.0591348	0.0172747	0.180623	-0.427705	-0.198814	0.311018	0.43551	0.243812	-0.261773	0.171974	0.145909	0.684047	0.316728	0.800011	-0.144256	-0.189701	-0.155661	0.0736743	-0.0677263	0.268289	0.100195	0.03299	-0.0422534	0.363629	0.49492	0.580857	0.615496	0.0631461	0.081512	0.309154	-0.186171	-0.141634	-0.214915	0.0651156	-0.149865	0.211982	0.136545	0.0870111	0.194903	0.652533	0.102553	-0.0448008	0.351458	-0.442703	0.51775	0.53648	-0.0686079	0.366089	-0.0565432	0.164251	-0.010661	-0.142703	0.421532	0.0589959	-0.231617	0.0348906	0.334182	0.16222	0.463338	0.101851	-0.0542239	0.309205	0.446436	-0.320526	0.355928	0.586515	-0.0235849	-0.0374926	0.628558	0.33859	-0.244191	-0.279145	0.333684	0.121868	0.285236	0.0661897	-0.279761	0.426564	-0.363873	0.500302	0.425503	-0.542309	0.0453113	-0.118181	0.311125	-0.0316876	0.45259	0.346929	0.0745064	0.286004	0.634999	-0.126986	0.321396	0.19226	0.237089	-0.0511355	0.290971	0.839776	0.0516224	0.647108	0.335637	0.697453	0.392531	-0.42703	0.638122	-0.176203	0.371821	0.218408	-0.245033	0.386546	0.483434	0.0350629	0.0680786	0.254378	-0.0536587	-0.359676	0.364894	-0.30454	-0.0454531	0.640454	-0.232537	0.620115	-0.391962	0.296933	0.174666	-1.86144	0.715257	-0.18777	-0.0967505	0.00152718	0.0677368	0.161615	-0.156475	0.426261	-0.295485	0.0430956	0.790658
29	61082	1317	27-36	Young	PL4-M1	Female	RS	Pyramidal	Yes	Yes		Yes	-72.6274	103.76	0.912026	226	-40.9546	631.84	-4.6159	-2.0291	-9.11867	-3.66702	39	6	1.02098	116.046	379.639	-98.2666	250703_PLATE_4\Plate_4_M1_GM2_1_10115.d	-0.875545	-0.537272	-0.321873	-0.331189	-0.0755478	-0.667659	-1.3175	-0.0568427	-0.158021	-0.582675	0.0566282	0.317993	-0.315633	-0.167157	-0.332009	-0.69478	-0.147475	-0.930984	-0.335881	-0.358244	-0.0827225	-1.38756	-0.142077	-0.630892	-0.0645279	-0.571947	0.0738074	-0.657907	-0.108498	-0.222879	-0.722804	0.235784	-0.0957598	-0.00355969	2.21916	-0.0651204	-0.0657761	-0.172449	-1.11647	-1.07706	-0.46305	-0.503634	-0.186377	-0.651403	-0.805847	-0.400655	-0.114257	-0.948419	-0.544725	-2.08208	-1.25891	-1.81277	-0.062849	-0.15641	-0.292997	-0.689272	-0.520897	-0.544974	-0.682346	-0.0412004	-0.455879	-0.212554	0.0728515	-0.152834	-0.222403	-0.743767	0.181232	-0.190397	-0.223363	-0.375392	-0.651106	-0.0326139	-0.0676665	-0.188656	-0.177805	0.191671	-0.0609025	-0.456389	0.0559941	-0.848116	-0.247844	0.28605	-0.068113	-1.2869	-0.536687	-0.0620576	-0.541527	-1.10563	-0.13054	-0.0874108	-0.223548	0.119477	-1.2025	-0.1536	-0.226113	-0.878765	-0.966385	-0.128074	-0.603454	-0.0634634	-0.195789	-0.143684	0.24807	-0.424721	-0.106676	-0.124899	-0.719191	-1.12944	-1.0392	-0.256571	-0.063095	-0.118222	-0.661002	-0.49346	-0.110537	-0.149849	0.454937	-0.772483	-0.0873281	-0.0360428	-0.972438	-0.63333	-0.061327	-0.418921	-0.337989	0.0864845	0.37329	-1.17271	-0.307112	-0.0466347	0.113068	-0.0290152	-0.820468	0.199607	-0.360991	-1.65749	-0.796405	0.338126	-0.0833206	-0.142398	-0.192291	-0.370171	-0.497557	0.783022	-0.0625296	0.748489	0.0566642	-0.702051	-0.709031	-0.355266	-0.549459	-0.371953	-0.866154	-0.0225102	-0.234726	-0.637891	-0.285385	-1.12189	-0.228724	0.993467	-0.0357741	-0.5028	-0.345049	0.257554	-0.318723	-0.368859	-0.17462	-0.374525	-0.0646854	-0.22168	0.173721	-0.412553	-0.459177	-0.219441	0.107771	-0.0532425	-0.491884	-0.0697097	-0.94196	-0.728458	-0.763949	-0.8167	-0.461041	-1.39817	-0.193147	0.073248	-0.983259	0.130065	-0.416426	-0.917583	-0.0518377	-0.0769186	-0.0700115	0.384439	-0.0246047	-1.46368	-0.592912	-0.273682	0.607098	0.131866	-0.173998	-0.280271	-0.0625648	-1.25162	-0.55676	0.0235606	-0.834354	-0.347534	-0.525657	-0.750854	-0.502345	0.242997	-1.09942	-0.315735	-0.27768	-2.24297	-2.20413	-2.48268	1.91954	-0.0309739	-0.103464	-0.127301	-1.45022	0.652715	-2.71016	-1.17793	-1.05682	-0.729126	-0.998464	-0.898526	-0.973503	-0.83266	-0.830434	-0.332913	0.193851	-0.363167	-0.275553	1.62551	-2.3646	-0.572694	-0.895046	-0.222679	1.10721	-0.81613	-1.76484	-1.13916	-0.723055	-0.0847298	-2.14487	-2.29431	-0.934637	0.94778	-1.34849	-0.618731	-0.185666	-0.250686	0.326399	-0.927062	0.313885	-0.360782	-0.525218	-0.410718	-1.61293	-0.428462	-0.627695	-0.656911	-0.27877	-0.956736	-1.06738	0.323398	-1.08974	-1.09723	-0.936621	-2.15904	-0.0770313	-0.571506	-1.27777	-0.967004	-1.08749	-1.46693	-0.247198	0.139107	-0.758224	-1.29185	0.59263	0.491608	-0.967673	-0.925016	0.982516	-1.51016	-0.58947	-1.08953	0.261985	-0.611844	-1.46079	0.60424	-0.407154	0.106561	-0.247175	-0.355444	-0.185743	0.422921	-1.5429	-1.57711	-0.402783	-0.249894	-0.234113	-1.02937	-0.174439	-0.686289	0.771558	-1.36895	-0.255897	-1.40468	-0.0432271	-0.285333	-1.10611	-0.433038	-0.395974	-0.455885	-0.543921	-1.85648	-1.3985	-1.35111	0.110515	-0.0891258	-0.94717	0.137542	-0.204044	-0.210663	-1.34091	-0.123551	-1.24518	-1.94769	-0.233362	-1.08136	-1.65508	0.383634	0.25498	-0.514968	-0.75243	-0.441773	-0.0448929	-0.540404	-1.50749	-1.85573	-0.52599	-0.0829195	-0.500756	-0.655621	-1.07449	0.655533	-1.35599	-1.23052	-0.156305	-0.785054	-0.540002	0.167055	0.105206	-0.357064	-1.2663	-0.10201	1.71362	-0.667231	-0.0421504	-0.345049	0.965726	-0.0546378	1.13953	-0.408962	-0.387192	0.791389	-0.515768	-0.263233	-0.17777	-0.0428119	-0.264626	0.205045	-0.237619	-0.0566799	0.575908	0.59981	0.374492	-0.406817	-0.670218	-1.21951	-0.92903	-0.776115	-0.248746	-0.733425	-0.936813	-1.44522	-0.930968	-0.152924	0.116262	0.501341	-0.628642	0.152984	-0.747331	0.292034	-0.748415	-0.242086	-1.57208	-0.302339	-0.604506	-0.600262	-0.599123	-0.186036	-0.949425	-0.0710259	-0.315916	-0.0422117	-0.87773	-0.0882144	-0.1613	-0.494802	-1.31074	-0.707258	-0.416925	-0.0445246	-0.691969	-0.63487	-0.0761471	-0.59645	-1.1273	-0.207295	-0.100097	-1.24581	-1.27506	-0.380907	-0.131944	-1.04328	-0.017142	-1.17476	-0.885592	-0.759385	-0.358014	-0.479471	-0.901255	-0.315324	-0.5003	-0.296384	-0.17794	0.384876	-0.386743	-0.27949	-0.229147	0.114065	-0.643435	-0.0459088	-0.512078	-0.0137119	-0.292191	0.238632	-2.14158	-0.261748	-0.113549	0.410662	-0.610381	-0.0561488	0.673204	-0.613533	-1.66399	0.102524	-0.833062	-0.712609	0.633392	0.490321	0.216558	-0.059674	-0.00719222	-1.55358	-0.625248	-0.626939	-1.15116	0.0559018	-0.706781	-0.779061	-0.0715021	-1.00908	-0.760354	-0.348661	-0.741028	-0.65396	-1.70948	0.120756	-0.574235	-0.0864199	-1.79477	-0.253671	0.0320831	-0.152681	0.107612	0.308369	-0.519042	-0.452123	0.0446669	-0.0101589	-0.526927	0.151708	-1.33702	-0.233439	-0.601055	-0.209501	-0.20487	0.497773	-0.268043	0.207513	0.423169	-0.0746368	-0.318532	-0.355183	-0.949885	0.918679	-0.928886	-0.632077	-0.304953	-0.59072	0.0361168	-0.504136	-1.20248	-0.350473	-0.25226	-1.12451	-0.101029	-0.459073	-0.469053	0.445387	-0.892868	4.30665	-0.772884	-0.92151	2.33719	0.42016	-0.351343	0.14938	-0.420211	0.360331	0.0970975	0.324091	0.469101	0.05289	-1.21378	0.236648	-0.136944	0.628668	-0.244075	-0.0892159	-0.0176447	-0.181948	0.43898	-0.105609	-0.521251	0.367359	-0.314118	-0.330374	-1.66728	-0.287043	-0.126458	-0.0751358	-0.209501	-0.165463	-0.671253	-0.783796	-0.0697886	-0.198923	-0.44651	-0.498247	-0.263466	-0.0621303	-0.349759	-0.045228	-0.385306	-0.849011	-0.216036	0.0149578	-0.533857	0.242097	-0.540031	-0.673715	-0.3386	-0.641823	-0.347742	-0.850115	-1.26424	-0.704796	-0.377221	-0.209274	-0.672915	0.31721	-0.783197	0.369193	0.37863	1.96949	-0.934846	-0.942037	0.565848	-0.35098	-0.0456192	-0.162345	-0.0553836	-0.670557	-0.242386	-0.408558	-0.107986	-0.220664	-0.481472	-0.507044	-0.629974	-0.725922	-0.783459	0.387144	-1.02922	-0.511557	-1.29956	-0.351692	0.702221	0.463708	-0.84004	0.0348082	-0.00719298	0.182791	-0.143068	-0.308591	-0.590658	-0.352981	-0.504063	-0.360109	-0.198241	-0.324719	-0.625266	0.322691	-0.1211	0.597685	-1.40982	-0.331056	-0.523623	-0.0751132	0.469851	0.259225	-0.332553	-0.165467	0.802992	-0.955181	0.102645	-0.642639	-0.35996	-0.149522	-0.291686	0.202841	-1.07997	-0.953653	-0.479542	0.0690424	-1.04124	-0.65002	-0.239094	-0.241784	-0.389425	0.47817	0.171398	-0.253709	0.1566	-0.228054	0.298977	0.318297	0.289153	-0.915197	-0.0849336	-0.796389	-0.662273	-0.591495	-0.540736	-1.00221	-0.272063	-0.285132	-0.497808	-0.718455	-0.474608	-0.708339	-0.447621	0.0618861	-0.662394	0.752652	-1.46498	-0.104483	-1.65686	0.612918	-1.66347	-1.05869	-0.085022	-0.829941	-0.293063	-1.11378	-0.996563	0.906369	-0.746902	0.329994	0.180054	0.475296	0.274671	-0.655629	-0.382429	-0.863567	-0.441202	-0.710718	-0.917242	-1.17367	0.0308258	0.356528	0.606196	0.272914	-0.799766	-1.01519	-0.561366	-0.357708	-1.09977	-1.39392	-0.625068	-0.246441	-0.247035	-1.3372	-0.058886	-0.429811	-1.55006	-0.492075	-1.20305	-1.01734	-0.257498	-0.837495	-0.27659	-0.698671	-0.158464	-0.323803	0.167472	-0.519176	-0.903958	-0.36496	-0.0428967	0.379354	-1.32837	0.291579	0.0726269	0.557108	-0.447769	0.546431	-1.20819	-0.621002	-1.59539	-1.91052	-1.07072	-0.768604	-1.27412	-0.0102601	-0.530327	-0.917904	-0.0235367	-0.231988	-0.343798	-0.184475	-0.631609	-0.104538	0.0464636	-0.792384	-0.76928	-0.576918	-0.443768	-0.19408	-1.06224	0.225921	-1.48096	-0.171252	0.0500511	-0.39425	-0.227696	-1.10851	-0.423589	-0.056891	-0.618145	-0.841725	-0.373667	-1.107	-0.783656	-0.666994	-0.142513	-0.334352	-0.328085	-0.919782	-0.771292	-0.827527	-0.545507	-1.2566	0.107807	-1.01169	-0.0884679	-0.0779369	-0.575727	-0.462808	0.241264	-0.370809	0.24611	0.547076	-0.025273	-0.873897	-0.51546	-1.31406	0.018344	-0.10942	-0.693987	-0.25242	-0.482085	-0.554314	-1.05481	-0.788978	-0.625306	-0.489948	0.165636	-0.469374	-0.955316	-1.28927	-0.244935	0.348713	-0.146444	-1.34553	-0.506565	0.344651	-2.11126	-0.156075	-0.524057	0.0715944	-1.19703	-0.0394214	-1.00914	0.37259	-0.56415	-0.0529395	0.0724724	-0.078977	-1.01616	-0.43835	0.770798	2.54322	-0.484026	-0.132304	-0.257279	-0.966026	-0.333616	-0.379842	-0.664038	-0.243552	-1.29033	-0.0749628	0.088661	-0.712174	0.786508	-0.0505859	-0.0708918	-0.312932	-0.241791	-0.573604	-0.4862	-0.25742	-1.16295	-0.188142	-0.266121	-1.59859	-0.304728	-0.0644514	-0.0697095	-0.11021	-0.611339	-0.193687	0.57202	-0.142654	-0.275725	-0.438442	-1.03061	-1.08527	0.386844	0.0947276	-0.175435	-0.134698	0.0663318	-0.0902586	-0.161293	-0.65222	-0.174237	1.30477	-0.277387	-1.03296	-0.359025	-0.0892985	0.12008	-0.089344	-0.337682	-0.321003	2.28505	-0.159776	-0.212366	-0.1848	-0.378106	0.155446	-1.06294	-0.650972	-0.0601146	-0.690087	0.042302	-0.0421387	-0.677467	-0.802211	-1.05356	-1.66815	-0.820035	-0.926546	-0.535851	-1.03906	-0.831168	-1.70244	-0.915942	-0.0611667	-0.62428	-0.0453528	-0.615907	-0.0958463	-0.237007	-0.35502	1.74262	-0.666574	-0.96348	-0.189477	-0.163043	0.0439207	-0.765961	-0.318538	-0.811914	-0.274516	-0.0182949	-0.758796	-0.466353	-0.110159	-0.655508	-0.512621	-0.175828	-0.111956	-0.0948326	-0.667574	-0.533662	-0.421389	-0.210621	-0.157371	0.548324	-0.131476	-0.955066	-1.06427	-0.105966	-0.0683963	-0.789491	-0.896982	-1.00162	-0.430897	-0.138144	-0.35105	-0.27062	-0.15568	-0.518777	-0.29536	-0.273472	-0.154164	-0.599508	0.967839	-1.06723	-0.834485	-0.0823577	-1.65372	-0.803808	-0.186427	-0.185341	-0.938276	-0.552962	-0.673503	-1.2583	-1.0425	-0.138763	-0.967375	-0.227674	-0.585208	0.580534	0.234853	0.520817	-0.14918	-0.662511	0.073021	-0.0953058	-0.160226	-0.0839065	-0.46927	-0.50478	-0.884117	-0.123607	-0.737582	-1.38091	-1.75067	-0.187516	-0.06274	-0.643394	-0.0365189	-1.05293	0.0949689	-0.219195	-0.657357	-0.826181	-0.206443	-1.70491	-1.01486	-0.0134183	-0.0702235	-0.0763089	-0.98408	-0.245372	-0.785626	-1.17657	-0.62571	-0.0639921	-0.703217	-1.45035	-0.090006	-1.20017	-0.47767	-0.983061	-1.22412	-0.105775	-0.350911	-0.340329	-0.229996	-0.352939	0.345468	3.24947	-1.05978	-1.21908	0.880436	-1.1483	-1.19072	-1.34538	-0.237076	-1.46893	-1.66568	-0.0468505	-0.0379792	-0.0375105	0.0648792	-0.689825	-1.08398	-0.100769	-1.43798	-0.148092	-1.08108	-0.216011	-1.20362	0.230713	-0.664364	-0.732121	-0.0727399	-1.40983	-0.0667181	-0.421746	-0.487965	-0.117394	-0.994141	-1.10527	0.024404	0.720983	-1.41904	-0.515677	-0.310309	-1.27044	0.188303	-0.591113	-0.804804	-0.956858	-0.343853	-0.757549	0.330694	-1.29904	-0.103116	-0.369891	-1.49527	-0.0409392	-0.221962	-0.0134519	-0.168828	-0.0614002	-0.753483	-0.357786	0.0796012	-0.212512	-0.196676	-0.215819	-0.446321	-0.0973312	-0.573974	-0.101311	-0.352025	-0.0137252	-0.12672	-0.235579	-0.248812	-0.0705634	3.07172	-0.111517	0.841912	-0.0321829	-0.073216	-0.00808802	-0.403112	-0.0400455	-0.182522	-0.801246	-0.504249	-0.182544	-0.0901731	-0.168964	-0.111714	-0.489566	-0.0961095	0.0575049	-0.184486	1.26728	-0.32284	0.0137144	-0.273346	-0.0863886	-0.304252	0.0115393	-0.651433	-1.12695	-0.0380041	-0.028841	-0.0915967	-0.885204	-0.0675765	-0.0281193	-0.0932819	0.0498713	-0.656393	-0.0428016	-0.214654	-1.23142	-1.80784	-0.264398	-0.683426	0.00807681	-0.0591772	-0.0577169	-1.05827	-0.024314	-0.170465	-0.720463	-1.24721	-1.4903	-0.0579046	-0.0974467	-0.833349	-0.232031	0.55392	-0.312229	-0.818395	-0.0267469	-0.645662	-0.144562	-0.190238	-0.867018	-0.0211671	-0.0975415	-0.0977802	-0.721864	0.0151943	-0.045779	0.447975	0.750883	0.531907	-0.0322325	-0.107956	-0.630611	-0.662582	-0.777364	-0.19606	-0.367545	-0.319828	-0.0735877	-0.56979	-0.733718	-0.357963	-0.153461	-0.02507	-0.408861	-0.0449479	-1.10631	-1.96063	0.0851606	-0.17472	-0.421088	-0.363367	-0.121358	-0.22076	-0.37548	-0.843114	-0.131067	-1.57747	-1.24277	-0.532649	-0.409493	-0.718626	-0.0753781	-1.11332	-0.0813996	1.74033	-0.0654191	-0.168473	-1.33046	-0.0404941	-0.664397	-0.553672	-0.980082	-0.608237	-1.06032	-0.190097	-0.455397	-0.306703	-0.357782	-0.548164	-0.648233	-1.08075	-0.0579393	0.222579	-0.0141642	-0.0933211	-0.0631354	-0.126026	-0.101333	-0.198358	-0.0786955	-0.680345	-1.08515	-0.807818	-0.0648625	-0.644451	-0.51426	-0.104631	0.464252	0.0216514	-0.213297	-0.237324	-0.180621	-0.679193	-0.836579	-0.33727	-0.0594247	-0.616136	-1.02412	-0.297682	-0.10118	-0.0916711	-0.0840976	-1.89128	-0.775625	-0.800181	-0.085586	-0.242393	-0.312836	-0.417391	-0.380977	0.0120022	-0.559944	0.259714	-1.04349	0.0645175	-1.43928	-0.634256	-0.256197	-0.0396132	-0.0313576	-0.188194	-0.142569	-0.258173	-0.228235	-0.737331	-0.691466	-0.304572	-1.25633	-0.265116	-0.16539	-1.11739	-0.917353	-0.0478156	-0.0329945	-0.0887603	-0.145363	-0.237269	-0.43153	-0.0675587	0.425345	-0.226867	-0.0641457	-0.126826	-0.191864	-0.163161	-0.412838	0.817717	-0.290671	-0.258489	-0.625382	-1.36232	-0.0781781	-0.993472	-0.272799	-0.666191	-0.205148	-0.589977	-0.0585544	-0.941937	-0.402267	-0.531364	-1.02606	-0.0389986	-0.771218	0.203864	-0.419723	-0.0489842	-0.483725	-0.643034	-0.313655	-0.0627164	-0.0901021	-0.282518	-0.331744	-0.103664	-0.322884	-0.202074	-0.656396	-0.274943	-0.193269	-0.421066	-1.07186	-0.773395	-0.261445	-0.226438	-0.452676	-1.08872	-1.16641	-0.907747	-0.043136	-0.6334	-0.477317	0.513836	-0.2101	-0.468487	0.394289	-0.269712	-0.351193	-0.946112	-0.0934018	-0.68407	-0.282002	-1.04959	-0.297664	-0.571838	-0.720331	0.0579283	-0.0170043	-0.0863457	-0.154014	-0.199086	-0.111835	-0.0188403	-1.22363	-0.144125	-1.02529	-0.790943	-0.244728	-0.739788	-0.894924	-0.485909	-0.616859	-0.163355	-0.0683535	0.654637	-0.620524	-0.405668	-0.454927	-0.879305	0.0437667	-0.49721	-0.658628	-0.593617	-0.222513	-0.0920712	-0.146954	-1.10019	-0.46215	-0.203995	-0.913285	-0.10034	-0.0574331	-0.912009	0.027839	-0.771869	-0.40902	-0.220793	-1.23249	-0.114584	-0.243781	-1.04914	-0.141298	-0.163625	-0.000189437	0.0474332	0.026404	-0.559417	-0.299247	-0.738436	-0.439137	-0.375435	-0.0967308	-0.0674932	-0.656912	-0.0669614	-1.27965	-0.566008	-0.0490508	-0.34774	-0.391698	-0.472139	-0.277741	-0.420801	-0.270454	-0.839299	-0.101933	-0.247917	0.0877403	-0.0923413	-0.140643	-0.33964	-0.197957	0.297342	0.053835	-0.0402184	-0.283667	-1.17444	-0.323009	-0.415251	-0.895456	0.0235788	-1.32192	-0.86499	-0.212209	-1.68623	-1.05739	-0.168433	-0.413728	-1.26506	-0.856979	0.724545	-0.076384	-0.147035	-0.203234	0.110428	-1.29784	-0.143824	-0.154807	-0.0589054	-0.177472	0.0246828	-0.198923	-0.172912	-0.175898	-0.0601814	-0.193816	-0.691475	-0.176533	-0.11539	-1.07777	-0.105435	-0.138679	-0.591622	-0.492591	-0.160794	1.88365	-1.07259	-1.03016	-0.261909	-0.467096	0.123321	0.055024	-0.0514763	-0.899171	-0.118928	1.7975	-0.947987	0.840151	-0.0645505	-0.0383534	-0.177284	-0.244525	0.06637	-0.388357	-0.340622	-0.0473264	-0.653253	0.195767	-0.440012	-1.41493	-0.261884	-0.201571	-0.0700083	-0.446162	-0.297684	-0.322733	-0.180236	0.980104	-0.0415579	-0.0652776	-0.638411	-0.738698	-0.262593	-0.630313	0.106381	-0.898316	-0.491946	-0.180859	-0.358088	-0.668345	-0.464673	-0.50515	-0.22146	-0.683116	-0.167241	-0.269835	-0.115465	-0.097934	-0.631683	-0.64662	-0.56872	1.20533	-0.380863	-0.0954285	-0.358942	-1.3658	-0.852686	-0.237599	-0.290853	-0.670066	-0.0970397	-0.000999448	-0.672472	-1.25574	-0.0612332	-1.23175	0.419981	0.0755767	0.079129	-0.0949705	-1.3553	0.0429081	-0.807291	-0.0621139	-0.777811	-0.136344	-0.200997	-0.0719126	-0.164098	-1.19462	-0.2306	-0.172531	0.899372	-1.38505	-1.2097	-0.309885	-0.183307	0.0430526	-0.732238	-0.428785	-0.0608195	0.271302	-0.277029	0.445794	-0.190762	-0.275526	-1.30866	-0.584447	-0.406561	-1.01481	-1.92613	-0.500869	0.0706924	-0.618387	-0.376341	-0.370539	-0.130322	-0.0794141	-0.761868	-0.0694859	-0.158012	-0.303335	-0.148399	-0.900425	-0.182203	-1.66353	-0.022245	-0.384356	-0.0477953	-0.690671	-1.35366	-0.414987	-1.27806	-0.449818	-0.108025	-0.141563	-0.108427	0.360746	-0.598837	0.00293295	-1.20236	-0.268264	-0.520788	-0.206419	0.0413708	-0.321511	-0.390968	-0.0843962	-1.83032	-0.365396	-0.077362	-0.612351	-0.155366	-0.221638	-0.967794	-0.7593	0.436408	-0.662727	-0.625678	0.652401	-0.492913	-1.00507	-0.0374624	0.0728387	-0.149262	-0.448431	-0.464852	-0.248065	-0.101588	-0.409281	-0.227058	-0.467487	-0.215926	-0.0791453	2.33652	0.424775	-0.569442	-0.21678	-0.153703	-0.0680332	-0.493885	-0.460763	-0.447961	-1.30688	-0.670483	-0.0302662	-0.819465	0.0488962	0.211302	-1.16408	-0.0231042	-1.51355	-0.0436415	-0.0444533	-0.201975	-0.138271	-0.403027	0.00223394	-0.328688	-0.117022	-0.723053	-0.101251	0.256501	-0.97821	0.304703	0.0471604	0.108719	-0.0997681	-0.25167	0.74126	-0.416852	-1.43719	-0.503916	-0.765487	0.399859	-0.0920642	-0.492209	-0.624887	0.0923032	0.147188	-0.0616044	-0.537857	-1.12324	-0.572553	-0.119005	-0.261499	0.302153	-0.585642	0.386216	-0.714605	-0.0188944	-0.719118	0.273277	-0.0592716	-0.269194	-0.11918	-0.440242	-0.305597	-0.641774	-0.609288	-0.131971	-0.480888	-0.170648	-0.038474	-0.625557	-0.373886	0.0913233	0.24857	-0.965074	-0.00614414	-0.383221	-1.06586	-0.608541	0.114868	-0.194282	-0.00545137	-0.274696	0.442701	0.10472	-0.740176	-0.125458	-0.278552	-0.230894	-0.263601	0.334703	-0.184285	-0.04112	0.0871204	-0.0235157	0.563765	-0.183547	-0.148721	0.22232	-0.559331	-0.122205	0.077118	-0.153224	-0.024701	-0.825773	-0.954424	0.329638	-0.0908742	-0.109579	-1.00133	-0.968754	-0.242444	-0.0300541	-0.198343	-0.798254	-0.738793	-0.167525	-0.0649271	-0.613183	0.163941	0.501585	0.140961	-1.26899	-0.945645	-0.0732455	0.554683	-0.117891	-0.302034	-0.177327	-0.0495644	0.528649	-1.11377	0.238801	-0.460185	0.0323743	0.146458	0.245334	-0.0868244	0.471385	-0.378264	0.520853	-0.986547	-0.592508	-0.026982	0.332695	0.177377	-0.515218	-0.35074	-0.439429	-0.192622	-0.987648	-0.352626	-0.0597816	-0.387526	-0.783003	-0.25574	-0.743534	-1.39741	-0.650507	0.0279314	-0.234137	-1.38726	-0.390009	-0.556553	-0.84533	-1.06746	0.566183	-0.845553	-0.0581261	-0.0312358	0.760569	-1.15454	-0.502554	-0.715386	0.0925044	-0.275591	-0.118542	-0.15257	-0.847494	0.217073	-0.794761	-0.121552	-0.801281	-0.174107	-1.25605	-1.06774	-0.20624	0.307195	-0.233753	-0.718753	-0.775867	0.498215	-0.196776	0.198055	-0.853071	-0.135318	-0.96711	-0.459719	-0.284897	-0.102698	-0.414013	-0.509046	-0.869928	-0.0619044	0.162822	0.181909	-0.555644	-0.780612	0.00569755	-0.58049	0.802469	-0.0545163	-0.464331	-0.183581	0.229547	0.703933	-0.455696	-0.758529	-0.451756	-0.310473	-0.970469	-0.5779	-0.346603	-0.465484	-0.288921	-0.582602	0.103372	-1.144	-0.115408	-0.532104	-0.102404	-0.607888	-0.920453	-0.107123	-0.227399	-0.596316	-0.14698	-0.274862	-0.325603	-0.510478	-1.71807	-0.31984	-0.0495682	-0.173979	-0.902999	-0.0405729	-0.0386281	-0.534015	-0.499917	-0.239682	-0.041485	-0.0364328	-0.189952	0.13822	-0.0126631	-0.699668	0.102482	-1.00994	-1.11569	-0.132051	-0.153724	-0.799987	-0.437049	-0.339417	-0.103946	0.223955	-0.536603	0.493951	-0.284684	-0.27309	-1.63205	-0.163665	-0.0479291	-0.514372	-0.527646	-0.290937	-0.0665924	-0.123861	-0.526184	-0.352226	-0.309934	-0.124918	-0.0769109	-0.277754	-0.106118	-1.01014	-0.19657	-0.0493124	-1.22663	-0.231006	0.489288	-0.424466	-0.223957	-0.69001	-0.44026	-0.243773	-0.0926214	-0.642033	0.0423494	-0.0309763	-0.0976522	-0.265633	-0.427854	-0.418902	0.51183	-0.271195	-0.224211	-0.161664	-0.336067	0.354065	-0.102308	-0.179805	-0.0249308	-0.166525	-0.663114	-0.170865	-0.569751	-0.0737423	-0.88485	-0.0174958	-1.18239	-0.439305	-0.292725	0.563128	0.119959	-0.132925	-0.866367	-0.699551	-0.645592	-0.0685733	-0.0576879	-0.12461	-0.664872	-0.56285	-0.137564	-0.752731	-1.60048	-0.300861	-0.033974	-0.418493	-0.00656263	-0.190437	-0.398688	0.139377	-0.279123	-0.314743	-1.02045	-0.0627705	-0.0873341	-0.581286	-0.0524463	-0.133311	-0.31607	-0.0589425	-0.0218802	2.11505	-0.417002	0.575142	-0.979981	-0.43427	-0.0728009	-0.167548	-0.132746	-0.760903	-0.129902	-0.654982	-0.265628	-0.0458815	0.303503	-0.822481	-0.370757	0.48096	-1.61928	-0.329236	-0.300023	0.115691	0.0933882	0.428009	0.245798	-0.689162	0.695265	-0.0474691	-1.01723	-1.06454	-0.366158	-0.562766	-0.19138	0.399362	-0.180902	-0.167294	-1.03218	-0.235043	-0.370955	0.724022	-1.27192	0.237013	-0.1856	-0.659171	-0.360606	-0.872451	-0.322534	-0.864052	-0.673475	-0.28092	-0.66879	-0.339177	-1.42433	-0.347903	-0.169531	-0.723391	0.184939	0.0135624	-0.0516471	0.366882	-0.661157	-0.155485	-1.00987	-0.780659	0.860092	0.245716	-0.305421	-0.502388	-0.586897	-0.578717	-0.0448051	-0.674418	-0.280265	-1.43747	0.0607489	-1.82246	-0.492525	-0.246022	-1.06261	0.297547	-0.00539505	-0.882042	-1.23327	-1.4338	-0.39922	-0.274997	0.128439	-0.414184	0.348025	-1.84703	-0.103604	-0.0582116	-0.136762	-0.0905455	-0.300116	-0.195631	-0.151386	-0.189773	-0.308892	-0.923203	-0.617441	-0.236386	-0.264155	-0.846795	-0.141148	0.24478	-0.142622	-0.153455	-0.602003	0.20719	-0.0363422	-0.862385	-1.11064	-1.56033	-0.706066	-0.145253	-0.685152	-0.225155	-1.25197	-0.667442	-0.330035	0.166375	-0.139818	-0.211637	0.0405313	0.00474811	0.182847	0.143675	-1.15075	-0.730384	-0.763299	-0.537154	-0.044222	-0.668672	-0.298064	-0.30143	0.0161043	0.263139	-0.436908	-0.0556806	-1.43139	-0.580182	-0.995722	-0.31787	-0.1957	-0.00401615	0.222431	-0.756671	-0.808611	-0.114242	-0.598442	-0.053816	0.0462922	-1.09595	-0.564947	-0.546921	-0.992645	-0.369221	-0.0380223	-0.93552	-1.16076	-0.188413	-0.920567	-0.979828	-0.802659	-0.494073	-1.1331	-0.275685	-0.757594	2.14877	0.0993213	-0.237756	0.198437	-0.234294	-0.116653	-1.44312	-0.485336	0.316136	-1.1016	-0.624882	-0.156501	-0.347533	-1.38269	-0.389627	-0.631519	0.0489601	-0.0502778	-0.21271	-1.15291	-0.451925	-1.25913	-0.636029	-0.772545	-1.28809	0.206984	-1.07347	1.55064	-0.711962	-0.500038	-0.822206	-0.297973	-0.599901	-0.371537	-0.306913	-1.36568	-0.052815	-0.311296	-0.254822	-0.301926	-0.0447353	-0.918888	-0.228953	-0.845253	-0.387487	-0.133904	-0.851776	3.27158	0.378142	-0.185682	-0.826013	-0.147108	-0.11949	-0.204821	-0.154341	-0.826226	-1.31594	-0.557715	-0.021751
30	61082	1318	37-46	Young	PL4-N1	Female	RS	Pyramidal	Yes	Yes		Yes	-61.5901	198.364	0.764988	74.5	-38.7878	606.941	-4.29019	0.10301	-8.21915	-0.235567	44	7	0.890886	117.993	426.025	-116.577	250703_PLATE_4\Plate_4_N1_GN2_1_10117.d	0.360873	0.16866	-0.261978	-0.268905	-0.066363	-0.0487599	1.27566	-0.0497051	0.518833	0.0805079	-0.0609949	-0.0497631	0.456644	-0.214379	-0.27424	0.171806	-0.12584	0.739735	-0.273549	0.307079	-0.0641049	0.124649	-0.121902	0.0666434	-0.0502188	0.496411	-0.127678	0.476882	0.594015	-0.233347	0.0966674	-0.149911	0.350077	-0.140011	-0.505147	-0.0752396	0.404024	-0.242789	-0.0809148	0.952783	0.577817	1.00941	0.222057	-0.0330771	0.597978	-0.399518	-0.0916558	-0.0117763	-0.923603	0.0445329	1.80159	0.341836	-0.0473906	0.255595	-0.237381	0.532354	-0.0516298	-0.451992	0.375715	-0.0331113	0.226775	0.704945	-0.016097	-0.13223	0.310044	0.266975	-0.0879964	-0.159351	0.417682	0.345471	-0.641533	0.188758	0.322806	-0.150851	-0.140166	-0.428988	-0.0464277	0.606993	-0.197111	0.0634818	-0.192584	-0.133618	-0.0538984	0.0418183	-0.469337	0.804596	0.805678	0.584845	0.531453	0.518663	0.291936	-0.140891	0.827556	0.853824	-0.178352	0.359935	-1.10099	-0.238052	-0.54477	-0.048065	0.475615	0.211981	-0.0702859	0.0372415	0.352383	-0.140688	-0.120312	0.804647	0.492174	0.132949	-0.0514255	0.656857	1.25575	1.15956	-0.0919655	-0.118614	0.26148	0.860375	1.01285	-0.0267344	0.389959	0.4046	-0.0482912	-0.342753	1.62639	-0.283188	-0.226978	0.814473	-0.934959	-0.036446	-0.159049	-0.199898	0.137208	-0.388917	-0.292641	-0.0541998	-0.0705067	-0.198216	-0.247072	-0.113429	-0.146241	0.678414	0.313852	0.00179033	-0.0489572	0.705501	0.446455	0.210236	0.591602	0.795818	0.780544	1.27361	1.12487	0.406037	-0.182769	0.292967	-0.290505	0.502396	-0.181229	-0.135049	0.209267	-0.0567803	0.102165	-0.0185174	-0.730565	-0.773267	-0.184117	-0.59286	-0.0502578	-0.260688	0.178574	0.00623688	-0.42276	0.644814	-0.0620617	-0.165959	0.140189	-0.239081	-0.110411	1.30789	0.0929168	0.264196	0.547391	0.552033	-0.156857	-0.0170507	-0.0188842	-0.172649	0.43426	0.259526	-0.0393095	-0.0669551	-0.342295	0.0331654	-0.120176	-0.356956	-0.475716	-0.448438	-0.149991	-0.0367553	-0.133261	-0.22214	-0.101754	0.163576	0.808535	0.834065	0.0916472	0.577683	0.276509	0.115356	-0.554192	-0.0766788	-0.385059	-0.284453	-0.227446	-0.529941	-0.583426	-0.76367	-1.39358	-0.024456	-0.0857841	-0.106569	0.318161	-0.425307	-0.627633	-0.0198441	0.343342	-0.00886543	-0.0257267	0.132058	0.129529	1.23649	0.4281	0.0336475	0.208274	0.345923	-0.230679	-0.657977	-0.111045	-0.497586	0.00636871	0.372341	-0.0612413	0.330483	-0.0643633	0.505433	0.00860979	-0.118729	0.00739155	0.0398386	0.0443087	0.274535	1.8921	0.159412	-0.170514	1.27151	-0.232131	-0.116817	0.48238	0.288973	0.397904	0.26351	0.0633027	-0.375784	0.285919	0.391261	-0.238942	0.470879	1.29653	-0.168829	0.779387	0.0983838	0.00143613	0.144849	-0.0604151	0.64312	-0.0120308	-0.014515	0.0052827	-0.0141923	0.189766	0.0271716	0.20812	-0.109333	0.537136	-0.085308	-0.947632	0.154357	-0.498328	0.0561296	0.372501	0.685055	0.757028	0.662711	0.39983	0.627071	0.829665	-0.154067	0.320303	0.637981	0.462853	0.431348	0.844083	-0.0205449	-0.331773	-0.196923	-0.098323	1.08533	0.36927	0.438597	-0.115071	0.600556	1.2052	-0.181364	-0.0327936	0.294231	0.295658	-0.0263488	2.11151	-0.0183544	0.355205	0.381027	0.535535	0.664874	-0.114112	-0.0868898	-0.0205568	0.196712	0.05053	-0.263451	-0.4004	-0.100336	-0.197407	0.191514	-0.0761608	0.0929487	-0.137198	0.431307	-0.661183	0.368838	-0.142393	0.234951	-0.0468937	-0.0545128	0.0970825	0.11038	0.217941	0.249777	0.0497771	0.342446	-0.0792996	-0.0955523	-0.243632	0.578972	-0.134771	-0.376687	-0.444184	-0.283327	-0.0188384	1.39917	0.759952	-0.083647	-0.459215	-0.077026	-0.0345098	-0.281541	-0.120915	-0.0533552	-0.585384	0.217591	1.22599	-0.0443656	0.22749	-0.0175106	-0.13732	-0.129329	0.242239	0.655785	-0.192911	0.213947	0.396395	0.472967	0.342578	0.282556	-0.563376	-1.16417	0.949295	0.151111	0.311059	0.398274	0.0470711	-0.096932	0.154308	-0.121434	-0.387922	0.528692	0.507317	-0.0577543	0.537795	0.312212	0.0854112	-0.196072	0.138071	-0.612818	-0.57266	0.810546	1.09825	-0.142663	-0.157738	-0.170083	-0.314591	0.662261	0.932632	0.380594	-0.304219	0.360365	-0.409429	0.209125	-0.346562	-0.035163	0.573093	0.0569655	0.20985	0.634452	-0.0613112	-0.250747	-0.10494	-0.0116183	-0.155662	-0.55771	-0.109731	1.37467	0.660913	-0.380109	0.320424	0.0566797	0.536243	-0.389853	-0.0719106	0.298272	-0.367474	-0.427601	-0.0688626	-0.205671	-0.509753	0.319527	-0.191886	0.016914	0.431944	-0.0407126	1.29886	0.238979	0.154974	-0.271027	0.150799	-0.255662	0.599268	0.607698	0.688537	0.616891	-0.0673358	0.0833398	0.162305	-0.113118	0.0276069	0.138094	-0.111522	0.183084	-0.0471754	-0.0557093	0.391711	0.360303	0.749707	-0.771889	0.871723	1.22439	1.41767	-0.147959	-0.0567931	-0.228238	0.661295	-0.282717	0.2403	0.197443	0.00657266	0.403339	0.37413	-0.167991	-0.0645661	0.273157	-0.0490745	-0.259011	-0.294798	-0.251582	0.149214	-0.0408835	0.0436998	-0.00977224	0.0743828	-0.0544611	0.334564	-0.191916	0.575392	-0.206034	0.00875844	0.231034	0.532472	-0.0332917	0.33406	0.765026	-0.269184	0.51669	0.260231	0.399014	-0.100535	-0.124453	-0.259027	0.23672	0.183497	0.326234	0.571019	0.0678554	0.302599	0.149666	0.134279	-0.393768	0.523697	0.161486	0.145241	-0.0745183	0.112804	0.109301	-0.325093	-0.101098	0.308216	-0.0452107	-0.347567	0.453157	-0.0401362	-0.092478	-0.344549	-0.350048	0.776892	0.279301	-0.333135	0.24718	-0.191825	0.239901	-0.0138753	-0.205642	0.651496	-0.0829484	-0.102102	-0.0163644	-0.170455	0.275091	0.0337841	0.233433	-0.101671	-0.0588946	0.392496	0.187827	0.970136	-0.731862	-0.0796969	-0.155176	-0.129403	0.920008	-0.217265	-0.0516113	0.412706	-0.205289	-0.397211	0.187845	-0.172732	-0.271873	-0.456528	-0.167752	0.182622	0.111376	0.181931	0.229216	-0.681413	0.131001	1.9489	-0.800501	0.0434303	0.561329	0.954487	-0.0200421	0.966593	-0.056603	0.0940969	1.7978	0.0397312	0.319416	-0.333965	-0.273664	-0.0343435	-0.126948	0.531346	0.769023	0.0961119	0.414209	0.894184	0.0950321	0.395102	0.176791	0.280215	-0.945226	-0.0758317	1.71582	0.488175	-0.233809	0.433036	-0.301781	0.0772266	0.771652	-0.0966275	-0.106029	-0.461427	-0.114688	-0.358269	-0.272087	0.156106	0.204935	-0.188903	-0.283523	0.130057	0.219007	0.0890979	-0.272002	0.391194	0.549629	0.0137229	0.433467	0.196637	-0.0595375	0.640263	-0.0495163	0.264476	0.143152	0.982977	0.114648	-0.0179273	0.345494	-0.567708	-0.116369	0.612904	0.202407	1.03118	0.253072	0.132942	0.545912	0.238053	0.016433	0.487927	0.285654	0.661522	0.763941	-0.0577556	0.0681153	0.734808	0.697727	0.634183	0.786245	0.832188	1.98211	-0.0745115	0.523692	0.377291	1.79606	1.70245	1.98515	-0.284838	0.195925	0.908956	1.28	0.18635	0.253923	0.799739	0.885249	0.00501195	-0.258154	0.733062	-0.10581	0.0368346	0.699057	0.229752	0.0852676	0.988159	0.0936631	-0.602429	0.0220433	0.275735	-0.725881	0.284802	-0.0330039	0.651424	0.864992	0.555654	-1.05082	0.867639	0.0867605	0.10061	-0.16352	0.353575	0.462347	0.533498	0.719356	0.468066	-0.17928	-0.285272	1.48813	0.126135	-0.0392726	-0.294598	-0.242037	-0.0106373	0.722069	0.0574778	0.0671016	-0.702569	-0.35206	-0.153445	0.536636	-0.064619	0.209238	0.0109177	1.4125	-0.23521	-0.722941	0.539583	-0.297858	-0.00677702	0.122522	0.0858034	0.24924	0.34981	0.477859	-0.0583033	-0.131531	0.663496	1.02119	-0.459814	0.459848	-0.00840367	-0.342301	-0.252576	0.338832	-0.284884	-0.0980151	0.0151026	0.10758	0.075573	0.0158085	-0.0179946	-0.931009	1.20603	-0.151437	0.858257	-0.0863004	0.835034	0.0171933	0.239785	0.448527	1.03831	0.99779	-0.0969395	0.727393	0.391576	0.354292	0.74764	0.0862876	-0.276	0.000747193	-0.337029	0.297276	0.771344	0.669265	0.669232	0.551389	0.556657	0.688974	-0.110076	0.982088	0.0789835	0.106646	0.0376243	0.251395	0.806166	0.654653	-0.0200785	1.14149	-0.0690226	-0.0634688	-0.818101	0.123382	0.844361	0.264652	-0.0177226	-0.214722	0.207473	0.349841	-0.0855368	0.0268853	-0.0309075	-0.16638	-0.583489	-0.208102	0.1624	-1.27534	0.0454555	0.0221938	0.22251	0.39495	-0.336439	-0.491025	0.280146	-0.17471	0.0823335	0.467398	-0.129827	-0.166674	0.107847	0.234865	-0.476508	-0.1266	0.111953	-0.22421	0.988094	-0.030548	-0.2308	-0.164712	0.326153	0.655655	-0.200471	0.306374	0.213316	0.140601	-0.241323	-1.06329	0.287926	0.297821	0.636896	0.377817	0.750528	0.171442	0.764213	-0.603678	0.599908	-0.0576762	-0.0523339	0.39157	0.533969	-0.0401567	-0.0622361	-0.250843	0.528371	-0.149559	-0.402805	-0.289385	-0.194406	-0.511821	-0.219433	-0.297804	1.16826	-0.0479095	-0.121737	-0.0979823	0.13634	-0.0825435	-0.190841	-0.304323	-0.228206	-0.059963	-0.00188556	1.35023	-0.0192356	-0.0458107	-0.144167	-0.112451	-0.0502674	-0.0694324	0.349865	0.564782	-0.135686	0.7318	-0.21548	0.273064	0.319154	-0.07081	0.849801	0.26985	-0.267498	-0.30432	-1.58533	-0.237705	0.460878	-0.144691	0.25181	-0.0257786	0.611153	0.445665	0.119683	0.331523	0.144188	-0.0340306	-0.789854	0.144455	-0.0739809	0.858363	0.14385	0.569776	-0.441244	0.210977	0.262722	1.40426	-0.107792	-0.0481625	0.0992654	-0.0341869	0.0308584	-0.0823299	0.618337	0.664803	-1.4207	0.225189	-1.28802	-0.149237	-0.186694	-0.058088	0.205279	-0.266644	0.0389416	-0.226483	-0.014045	1.16767	0.427385	-0.0858849	0.637479	0.867753	1.34386	0.34133	-0.0761313	0.589391	0.759586	1.02193	0.501027	0.461852	-0.182515	-0.107447	-0.101865	0.380945	-0.132852	-0.053881	1.11121	-0.370276	0.360058	0.290575	-0.268473	0.503384	-0.212162	-0.123922	0.962277	0.886992	0.0613077	-0.286745	0.050734	-0.0868967	-0.0505315	0.270924	-0.0717449	1.33896	-0.16283	-0.0608617	-0.515743	0.980744	1.23358	-0.0178595	0.734155	0.307641	-0.12094	0.202948	0.330743	0.134709	0.438948	0.747786	0.128571	-0.281457	0.609273	1.18714	-0.248238	-0.128221	-0.0949569	-0.481502	0.0671276	0.31177	-0.0986053	0.45095	-0.0801507	0.172865	-0.286611	0.392661	0.566554	0.280559	0.0525426	-0.236337	-0.170913	0.466969	-0.102776	-0.179926	-0.343947	0.273891	-0.170549	-0.0561366	1.02996	-0.245615	-0.193887	1.69932	-0.196559	-0.00557232	0.681889	-0.00102712	0.533023	-0.085116	1.59825	1.04147	-0.105367	0.698053	-0.0870294	-0.282961	-0.289062	-0.178215	-0.165252	-0.120695	-0.300095	0.05526	0.561018	0.344989	1.07473	0.21052	-0.0905661	-0.189914	1.87102	0.0995838	-0.0349196	0.319759	-0.0292298	-0.0941194	0.288396	2.05858	0.0733891	0.273422	0.449503	0.631558	0.238824	2.18377	-0.131468	0.057484	-0.01153	-0.05522	0.517171	-0.050464	-0.341739	-0.507856	-0.0929432	0.0161297	0.287377	-0.181687	-0.586377	-0.0957777	-0.16427	0.574963	-0.474868	-0.0999389	0.235331	0.905763	-0.0802149	0.599307	0.385562	-0.0365606	-0.0911471	-0.0822864	0.937872	0.106645	-0.0335425	-0.173818	-0.141598	-0.290073	-0.0692367	0.791164	0.167972	-0.0567049	0.103566	-0.186798	0.136043	0.523344	-0.0731497	0.158482	-0.0807074	-0.315933	-0.0215397	-0.0993634	-0.198887	0.393953	0.551452	-0.24641	-0.0942831	-0.296676	0.715224	-0.0607765	-0.0084785	1.45867	0.7485	1.74079	0.0844871	0.571443	-0.153176	-0.0703374	-0.683693	0.276274	0.118745	-0.000776523	-0.0684605	-0.14142	0.550527	0.696952	0.703497	-0.42312	-0.0688078	-0.374859	1.052	-0.693571	-0.0183659	-0.0282004	0.274042	-0.17578	0.699955	-0.0725121	-0.0209246	-0.0767449	0.370327	1.31589	-0.0329709	-0.361521	1.54673	0.117797	-0.207913	0.293733	-0.328497	0.588029	-0.0440827	0.268966	-0.0316295	-0.322799	-0.0333946	0.0540092	0.109308	-0.0449227	-0.0749069	0.195725	-0.18243	-0.0692834	-0.304215	-0.933887	-0.0213178	0.180061	-0.109007	-0.250792	0.0596574	-0.0228318	1.01011	-0.0737982	0.581102	0.668728	-0.034544	-0.509016	0.717996	0.638399	1.36443	-0.342765	0.15429	-0.560099	0.0287339	-0.179269	0.254294	-0.260276	-0.0589014	0.867059	0.141519	-0.172745	-0.125002	0.574167	0.511099	-0.0540709	2.04433	-0.145157	-0.0667804	0.139184	-0.482888	0.816135	-0.0977823	0.0954623	1.70043	0.0724135	0.722725	-0.0744616	-0.0324155	-0.0539855	-0.539266	-0.141258	-0.058042	0.0345775	-0.175985	-0.28507	-0.0494266	0.676271	0.0557404	-0.0519158	0.49301	-0.0486831	-0.119725	0.0726299	-0.0403139	-0.151014	-0.369009	-0.239677	-0.295852	0.0617375	-0.747171	0.0606684	-0.0437846	0.399757	-0.0105694	-0.0724839	-0.123115	-0.0976642	0.220404	-0.15447	0.758458	-0.557948	1.04978	-0.126461	-0.0501587	0.596031	0.77475	-0.0886021	0.446383	-0.0807833	-0.167841	0.810611	-0.145132	0.97545	0.499022	1.16212	-0.0486251	-0.520442	-0.265806	-0.237769	-0.0789048	-0.0742937	-0.0683891	-0.0326939	0.0256463	0.165511	-0.0661377	-0.19598	0.677359	0.120056	0.236767	-0.380781	0.263226	-0.170236	-0.97026	0.467954	1.19958	0.403282	0.272138	-0.0311522	-0.0246889	0.166501	-0.164461	-0.0539344	0.354539	-0.894103	-0.0297099	0.303338	-0.498003	0.5564	0.225522	-0.245923	0.539213	-0.0358218	0.103526	-0.197705	0.467861	0.201953	-0.346772	-0.0577957	-0.0348298	-0.188005	-0.0596166	-0.108098	-0.148403	0.415137	-0.513718	-0.55717	0.275338	0.376792	0.333527	0.455189	-0.0658718	0.743692	0.840732	0.0246535	0.34918	0.328881	-0.0628642	-0.0502628	0.859256	0.0408942	0.762657	-0.0379764	0.631355	-0.224392	1.29278	-0.0405045	-0.394039	-0.705638	-0.253291	-0.0483807	0.754899	-0.226447	-0.271756	0.381772	-0.257602	1.17035	0.327718	-0.239637	-0.148868	0.381139	0.056207	0.61612	0.62881	-0.180061	-0.37831	0.0181701	-1.0065	-0.313664	-0.0441291	-0.522192	0.800235	0.226025	-0.175798	0.94409	-0.0489774	1.35567	0.340775	-0.0745303	-0.0710794	-0.0178786	0.209314	-0.0893556	-0.677313	0.334256	-0.219935	-0.0473233	-0.101265	-0.0788638	-0.123676	0.22451	0.367759	-0.0152998	0.0402431	-0.178442	0.612326	0.00563242	-0.189218	0.295276	0.61723	0.0650537	0.327945	0.336652	-0.0523322	-0.0650024	-0.105666	0.0625506	0.352739	0.60407	0.344835	0.496777	-0.541159	-0.486692	-0.175045	-0.267183	-0.116164	0.982514	0.387265	0.523362	0.415399	0.799208	-0.0433793	0.0311347	0.177315	0.218686	1.082	0.711632	-0.071594	0.654897	0.900488	0.705187	0.242917	-0.0606774	-0.146791	-0.288369	-0.301657	0.877712	-0.325388	1.24591	-0.35054	0.254467	-0.0819066	-0.0530587	0.717847	0.300549	0.300569	0.405279	-0.608577	-0.31085	0.299059	0.477067	-0.407449	-0.470093	-0.217798	-0.0109557	-0.0856407	0.217305	0.189446	-0.0712947	-0.108717	-0.273	0.700612	-0.463024	-0.0267165	-0.0378929	1.05342	0.11502	0.698255	-0.346242	0.107758	0.450953	-0.126284	0.17081	-0.164251	0.179829	-0.313147	-0.130386	0.46871	0.191067	0.409253	-0.239058	-0.0612559	-0.234745	-0.162426	-0.22669	1.27519	0.516868	0.525328	-0.0476377	-0.00108063	-0.0190542	-0.235158	0.383774	-0.137042	-0.0444818	-0.162937	0.411863	-0.140976	-0.0920959	0.0460901	0.718423	1.42876	0.954043	0.513319	1.10554	0.0265399	0.458172	1.07928	0.239558	-0.369613	-0.0399143	-0.198675	-0.0382605	1.36468	-0.0916962	-0.297336	0.104565	-0.228068	-0.0497197	-0.169659	-0.159458	1.65818	-0.0992444	0.228416	0.127175	-0.0362061	0.0664543	0.644268	-0.618059	1.15442	0.749095	-0.272268	0.581924	-0.547938	-0.236255	-0.0200023	-0.161737	-1.33283	-0.0333619	-0.0493106	-0.907348	-0.0739001	0.463391	0.506003	-0.136634	0.889041	0.178222	-0.139374	-0.2894	0.239601	-0.369106	1.65173	0.288009	-0.588634	-0.134554	-0.216575	-0.0931798	-0.168683	0.214169	0.22541	-0.597168	0.238027	0.792523	0.295321	-0.298096	0.0150485	0.581191	0.548589	-0.411402	-0.0758102	-0.201364	-0.170074	0.159819	1.23879	-0.0455229	-1.05158	-0.813462	-0.118833	-0.216314	-0.0712063	1.03622	0.3909	0.6755	0.424321	0.309199	0.389745	-0.160802	-0.0620613	-0.134566	1.38643	0.393758	-0.138082	-0.447035	-0.00932555	-0.0412275	-0.251193	-0.155229	-0.193485	0.351298	0.529939	-0.17997	-0.031042	-0.224254	-0.15028	0.487641	0.732721	0.924383	0.268232	-0.497554	1.14161	0.273674	1.03027	0.114978	-0.774431	0.152938	0.243555	-0.105181	-0.061514	0.582578	-0.0527592	-0.138103	1.47236	-0.115921	0.725756	-0.160227	0.252008	-0.017158	0.365187	-0.0381697	-0.126072	0.0828017	0.991722	-0.283351	0.92899	0.407705	1.04129	0.370527	0.23701	0.110079	-0.0939966	0.231534	0.244212	-0.0116325	0.421272	0.0868619	-0.264848	-0.583773	-0.0686953	0.425591	0.00474625	-0.0583582	0.477594	0.63475	0.198008	0.60499	0.548956	-0.0538146	0.00357423	0.0107076	-0.0717971	0.858079	0.10699	-0.028855	-0.105466	-0.11492	0.970214	-0.589308	-0.202035	-0.0835393	0.172456	0.498779	0.167718	0.394795	-0.0620322	-1.03152	-0.224956	-0.0982013	0.627147	0.352757	0.47688	0.344788	-0.17136	-0.0112784	1.1582	0.656691	-0.0234878	0.874296	-0.0412275	-0.0900648	-0.134515	-0.028825	1.04393	0.380341	-0.0380592	-0.155553	-0.111017	-0.331984	1.31473	0.327966	0.187968	0.0633786	-0.0787845	-0.111387	1.5191	-0.247391	0.279758	-0.206759	-0.085735	0.325364	-0.275281	0.214929	-0.108966	0.225566	1.05151	-0.179049	-0.592301	-0.418009	0.958222	-0.38935	0.743399	-0.052993	0.698483	0.34554	0.180533	-0.0930269	-0.262491	-0.125338	0.299536	-0.108868	1.03982	-0.0172885	-0.823709	-0.0657459	-0.0511301	0.0629913	-0.0972836	-0.370662	-0.324058	0.324149	0.436033	1.06075	0.618324	0.594414	-0.157138	0.645686	0.698171	-0.138783	0.0040994	0.254501	1.11892	-0.306756	0.0506129	0.150904	1.14105	-0.156829	-0.0168937	-0.319175	0.560019	-0.204468	0.111577	0.290631	-0.222865	0.148238	-0.212182	0.154846	-0.276583	-0.0336906	-0.315649	-0.253107	-0.0683948	-0.152003	-0.11684	-0.182386	-0.815619	-0.0943208	0.128773	-0.472651	-0.0189702	0.51693	1.50042	-0.0631134	0.28825	0.788521	-0.0269608	-0.232613	0.778521	-0.20712	-0.271587	0.3194	0.0260297	-0.179333	-0.0498073	-0.539407	-0.0117347	-0.0569311	0.328029	0.161044	-0.143676	-0.332768	-0.048927	-0.0924452	-0.238678	0.662204	0.341968	-0.258589	-0.0760958	-0.0328379	0.0645179	-0.121336	0.191826	0.536584	-0.245681	-0.117024	0.283522	-0.0674717	0.0389695	-0.361818	-0.0219442	-0.0488059	-0.113082	0.114077	0.015005	0.0611376	0.0541123	0.168601	0.165445	0.229265	-0.568711	-0.0245453	-0.214453	0.423426	-0.113645	0.18611	0.356357	-0.196118	1.49761	0.828288	0.115864	0.239822	0.285086	0.356021	1.60869	-0.0455386	-0.0283419	-0.328516	1.24795	-0.201255	0.130805	-0.305545	0.610456	-0.096031	-0.123826	0.119005	0.207784	0.29894	-0.256655	0.209526	0.221074	-0.0723657	-0.167771	-0.0281414	0.376031	-0.184256	0.0541439	0.393022	0.69013	-0.483522	-0.27746	0.00622688	0.402019	0.889918	0.29157	0.546689	-0.141035	-0.436508	0.208376	0.446847	-0.048286	-0.0929128	1.2008	-0.656163	0.949356	0.379789	0.23499	-0.174057	-0.0448909	0.523418	0.0660032	-0.10185	-0.180583	-0.679305	-0.634328	-0.365754	-0.24604	0.296695	0.202558	-0.284453	0.102422	-0.236477	0.12697	-0.222848	-0.319322	-0.177352	-0.4339	-0.0910217	0.0297682	-0.134295	-0.0847767	0.153734	0.678428	-0.112985	0.388096	0.988396	0.511049	-0.100523	-0.381739	-0.0409653	-0.13923	-0.244072	-0.0315403	0.174529	1.4582	0.0143191	0.423072	-0.0485107	-0.033123	-0.14771	0.694177	-0.00981656	0.0314857	-0.11973	0.317444	1.08754	-0.13264	0.76329	1.31748	-0.138476	0.0835711	0.662321	0.523871	0.917948	-0.189866	0.39524	0.824025	-0.195015	-0.125177	-0.0440249	-0.496923	0.160563	0.338351	0.70795	-0.105588	0.0866172	-0.295094	-0.670166	0.545601	-0.0699623	-0.257071	-0.0883985	0.079346	-0.169966	0.491975	0.492754	0.347346	-0.0966925	-0.0691436	-0.179729	0.063852	0.449278	-0.330843	1.5156	-0.944921	0.516705	-0.0231723	0.26807	0.553038	0.620971	0.389511	-0.0758325	-0.216037	1.62581	-0.144583	0.138011	-0.597704	-0.0872892	0.327408	-0.0250917	-0.136378	0.404239	-0.155707	0.387014	-0.0558237	0.197054	-0.0138345	0.0601753	0.388674	0.361588	-0.0202383	-0.160719	-0.210492	0.237609	-0.0498562	-0.10319	-0.0531689	-0.0446673	-0.347342	0.526667	-0.862723	-0.105388	1.33404	-0.0418287	0.845778	-0.117047	0.237368	-0.128699	-0.154166	0.214395	-0.0263948	-0.35497	0.258631	0.96908	-0.047795	0.501414	0.165899	-0.0405668	-0.112449	-0.299714	-0.0457908	-0.208459	-0.664863	0.280777	-0.131407	0.419464	0.331706	-0.0553932	-0.31731	-0.103704	0.205667	-0.114965	0.18971	0.198256	-0.0837085	0.633519	0.392659	-0.292901	-0.471967	0.127916	-0.266708	-0.245884	-0.0141535	-0.0611951	-0.0932087	-0.446358	-0.11841	-0.0530403	-0.0377549	-0.0793524	0.215376	0.348157	0.412984	0.0758413	-0.143731	-0.262316	-0.308228	0.157924	-0.191991	0.863022	0.0954916	0.191249	-0.0200411	0.476418	-0.524747	0.354631	0.563098	0.0566933	-0.0651541	0.580841	-0.518377	0.237457	0.908923	1.75352	0.168534	-0.183396	-0.844566	-0.167697	0.0358213	-0.0395459	0.139823	0.078576	-0.127532	-0.233111	-0.750145	-1.28852	-0.289017	-0.374347	0.205128	0.180618	0.564221	-0.0337794	0.61298	-0.0701926	0.118412	-0.100012	0.0389223	0.003559	0.437527	0.18958	-0.0503783	-0.0931173	0.0927683	0.272483	0.13588	-0.328231	-1.34275	-0.501174	0.620242	-0.260615	1.12236	-0.0814511	-0.0453484	-0.145107	0.461763	-0.261031	-0.151279	1.1762	0.48139	-0.253777	-0.915262	-0.794955	0.257962	0.574853	0.389813	0.568397	0.790317	-0.146188	0.334487	0.302381	-0.0514758	-0.134128	-0.2687	-0.263682	-0.0685159	0.122223	0.428158	1.24051	-0.185519	0.0199704	0.264314	0.249443	-0.162066	-0.114517	-0.165963	-0.00273165	0.115277	0.131389	-0.117932	-0.132751	1.16099	0.262596	0.15851	-0.0361567	0.629871	0.131551	-0.550996	0.831967	-0.0520613	-0.36381	-0.0436625	0.202017	-0.483224	0.243656	0.543112	0.279697	-0.182989	0.0460356	0.545158	0.0255845	-0.0943357	0.253145	0.369502	0.562103	0.102899	-0.0983951	-0.754983	0.476785	0.0715233	-0.0454035	1.41806	0.181706	-0.202917	-0.145047	0.332331	-0.766128	0.200132	0.273881	-0.218888	0.334227	-0.305255	0.958966	0.131801	-0.434752	0.0910217	0.556805	-0.100189	0.175763	-0.137031	0.593968	0.297366	0.318995	1.06267	-0.0204741	0.336492	0.43923	-0.127399	-0.0383277	0.42429	1.79817	0.238991	1.37307	0.776608	0.194462	0.0457923	-0.360612	0.37944	-0.143804	1.34516	0.274183	0.238677	0.322089	1.12819	-0.0372427	0.250278	0.901925	-0.0410584	0.291064	-0.202185	0.249885	0.444722	1.14838	-0.179009	1.48172	0.406869	-0.117914	0.292443	-1.25576	-0.19556	0.685743	0.267374	0.121636	0.0210404	-0.161606	-0.124603	0.258633	0.254493	-0.0510074	1.1431
31	61145	1320	0000-0012 x7,8,9	Aged	PL4-O1	Female	RS	Pyramidal	Yes	Yes		Yes	-57.0395	39.0625	0.871297	249.4	-52.3376	205.73	-6.98923	-0.829473	-10.8925	-1.89063	12	3	1.58345	106.293	234.985	-64.6973	250703_PLATE_4\Plate_4_O1_GO2_1_10119.d	0.869229	-0.463241	1.29594	-0.093377	-0.0404785	-0.357922	1.0284	-0.0295899	-0.0423899	-0.275561	-0.016342	-0.0119297	1.22186	-0.0815071	-0.111437	-0.293739	-0.0648665	1.39016	-0.0978865	1.23693	-0.0116372	0.823665	-0.0650452	0.680372	-0.00989312	0.876536	-0.0268679	-0.381118	-0.0613448	-0.262846	1.33846	-0.035999	-0.00955566	-0.0444627	0.759853	-0.103757	-0.0288957	-0.060643	0.446447	0.252661	0.946089	-0.191839	-0.0391639	0.989965	-0.46107	-0.135324	-0.0279616	-0.593062	0.480066	1.33936	1.32098	0.0597968	-0.00382597	-0.165672	-0.0806434	1.56355	-0.392551	0.90774	-0.280937	-0.0103147	-0.49356	-0.24716	-0.0102493	-0.0741647	-0.213604	-0.469811	-0.0556037	-0.0718578	0.833082	-0.130983	-0.306738	0.779265	-0.00842578	-0.0443111	-0.0340953	0.669113	-0.00563523	-0.197115	-0.0612417	0.723199	-0.0368528	-0.104384	-0.0138391	-0.65678	-0.279531	1.28009	1.03905	-0.639462	-0.160125	-0.169674	0.665649	-0.0726433	-1.48996	-0.0844878	-0.0437537	1.18501	0.928515	-0.0984536	-0.37939	-0.00466944	0.858836	0.747889	-0.0198192	0.873859	-0.0329712	-0.0318409	-0.999315	1.23741	1.17666	-0.152757	-0.0185388	-0.0752828	-0.236983	-0.236557	-0.0396274	-0.0305887	0.895149	-0.610081	-0.114527	-0.000501632	-0.288106	-0.249824	-0.011554	-0.128097	-0.29061	-0.120019	-0.0882629	0.70788	-0.430886	-0.00773243	-0.0243265	-0.0988333	0.753236	-0.134626	-0.100017	0.629697	-0.633462	-0.120577	-0.069443	-0.0317904	-0.0164645	-0.328949	0.532465	-0.337664	-0.0107076	-0.254711	1.11956	0.542822	1.09425	-0.0803434	-0.49095	-0.568604	1.22881	-0.0445809	-0.0363428	0.277114	-0.0835138	1.04012	-0.0473787	-0.0356159	0.541918	0.824008	0.967838	-0.00751099	-0.390339	-0.522787	-0.0395931	0.93241	-0.0095984	-0.134754	0.825244	1.11677	-0.320131	-0.12674	-0.0112347	-0.129112	-0.31887	-0.0930735	0.778348	0.99243	-0.967343	-0.758665	-0.215375	0.694825	-0.0545848	-0.0023303	0.79243	-0.0485561	0.962446	0.688769	-0.0040028	-0.0388759	-0.0999701	-0.747119	-0.0525346	0.147285	-0.145437	-0.476761	-0.114843	-0.0101496	-0.0184567	-0.0583166	-0.0205436	0.386219	-0.110725	-0.441912	0.555419	-0.205685	-0.561223	0.630305	0.705283	-0.0419386	0.496662	-0.196292	-0.0858778	0.48372	0.23966	0.68713	-1.36596	-0.00608728	-0.0359602	-0.0481428	1.48846	0.783196	0.909313	0.57688	0.939429	0.285953	0.544833	0.162641	0.7037	-0.322947	0.239072	0.496136	-0.466588	-0.352781	-0.104217	0.232018	0.240122	-0.285917	0.403884	-0.363131	-0.0235413	1.50489	0.0590967	1.22112	0.51209	-0.0470345	0.378946	0.680423	0.860753	0.621842	0.236727	0.660198	-0.127814	-0.297628	-0.142715	1.06219	0.403539	-0.14022	-0.171202	1.24362	0.0890213	-0.282102	1.00356	0.82589	-0.126697	1.18004	0.557799	-0.240278	-0.723167	-0.643502	0.844757	0.867741	-0.0135876	0.519156	-1.24126	0.964539	1.17231	0.553618	-0.295861	-0.192215	-0.400826	1.03371	0.916307	-0.332263	0.444314	-0.630785	-0.354587	0.96183	-0.374556	1.04644	1.34317	1.4285	0.391024	0.737585	0.935009	-0.0696322	0.679082	0.945588	-0.0539123	0.723465	0.302437	0.371958	-0.131654	-0.0476415	0.611325	2.27043	-0.21836	-0.216948	-0.0675202	0.628506	-0.308934	0.550596	-0.00338992	0.836774	0.235402	0.547283	0.889956	0.826532	0.277893	0.476982	0.321825	0.835097	-0.0418269	-0.0805883	0.757195	0.232454	-0.536169	-0.0815936	0.809202	-0.0349145	0.880931	0.97358	0.662204	0.731103	0.279258	0.581946	1.22914	-0.199957	0.626252	-0.45396	-0.0525324	-0.343202	0.841701	0.625864	-0.250207	0.838061	0.616202	-0.296544	0.671253	-0.0255118	1.35222	1.12655	-0.0740857	1.07984	-0.174151	-0.0613721	-0.00347563	-0.684114	1.14733	-0.0318964	-0.402294	0.427078	-0.0129772	-0.102564	-0.0539412	-0.0497407	-0.476534	-0.229597	1.04406	-0.0198718	-0.292899	-0.418028	-0.0233241	-0.0374073	-0.151523	0.716551	-0.0669125	-0.119647	0.814869	1.09188	0.88972	-0.137394	-0.262277	-1.00821	1.27729	0.836322	-0.493232	-0.758142	0.180808	0.815554	0.815604	-0.0326869	-0.138127	0.716738	0.505045	-0.0187948	0.88763	-0.215848	0.888168	-0.0663952	0.835816	-0.198982	-0.228675	1.39152	0.683624	-0.0204275	0.434342	-0.0875951	-0.310859	-0.244731	0.806151	-0.00863224	-0.114251	0.858593	0.52763	0.746851	-0.148264	-0.00878034	0.932906	0.769538	-0.0243073	0.535184	1.14499	-0.117717	-0.118588	1.2077	0.653452	-0.225185	-0.0471296	0.417031	-0.125115	0.673137	1.13267	-0.374614	-0.0763061	-0.137291	-0.904761	-0.0673914	0.381401	-0.186186	-1.03305	-0.18702	-0.479041	-0.0712089	-0.0868805	-0.376655	0.860515	-0.0260687	-0.449416	-0.5796	-0.22643	0.68116	-1.66879	-0.238509	-0.127636	0.388025	1.09691	-0.0444119	-0.0240377	1.6954	0.372078	-0.0477675	-0.788899	0.468235	-0.0500217	1.00572	-0.00575006	-0.0445361	1.09738	0.343591	0.634159	-0.687356	1.74963	0.944811	-0.308681	-0.74015	-0.0153406	0.681243	0.926983	-0.0968775	-0.585203	0.728002	0.560455	-0.175142	1.46257	0.401827	0.136499	-0.130679	-0.0163916	-0.08579	-0.123081	-0.113616	-0.134794	0.777547	0.824205	-0.0793883	-0.532218	-0.0133858	0.87984	-0.0748963	0.947042	-0.196262	-0.208321	0.636183	0.695658	-0.0319584	-0.129387	-0.0487726	-0.130113	-0.389854	1.10327	0.675848	0.662566	0.86574	-0.129598	1.25305	0.675011	-0.229208	0.891124	-0.285025	-0.455929	0.822154	0.517876	-0.209725	-0.359522	0.644255	1.0489	0.152719	0.543994	0.828384	-0.181038	-0.0453304	0.408673	0.900931	1.04509	0.902016	-0.0150322	-0.0704124	-0.149583	-0.207389	0.191686	-0.276823	-0.261491	-0.296162	-0.0445762	0.429109	-0.00325235	-0.0635848	-0.492941	-0.0190861	-0.669627	-0.0101276	0.562247	1.00965	0.648728	0.892328	-0.0318195	-0.0131239	-0.2994	-0.0390694	0.764861	-0.585502	-0.10762	-0.0318899	-0.444252	-0.280153	-0.0870608	-0.0219669	-0.365635	-0.0564507	-0.430762	0.399074	-0.050692	-0.0783707	-0.238602	-0.0622377	0.52069	1.3953	0.595652	1.35066	-0.344239	-0.49263	1.12626	-0.39142	-0.27794	0.832473	0.896292	0.594773	-0.610191	-0.0435263	0.498141	3.34993	0.711036	1.09055	-0.257643	-0.0557728	-0.00256657	-0.0271939	-0.0104998	0.740423	-0.0741334	0.679091	-0.0275404	0.924377	-0.26074	0.290375	-0.245011	-0.68866	0.567796	-0.516563	-1.74728	0.839513	0.623483	-0.161123	-0.494531	-0.623522	0.764951	-0.0212417	0.580474	-0.043094	0.937788	-0.169211	-1.02734	-0.399027	0.100397	-0.0676922	0.98334	0.834028	-0.589276	-0.0884796	-0.142297	1.36501	0.979213	-0.559795	0.604097	-0.0156426	0.917183	-0.0268719	-0.208856	0.629809	-0.160307	0.976113	-0.00102264	0.572716	-0.307249	-0.0229368	-0.236442	-0.475941	0.652911	0.560547	-0.302611	0.999422	0.554985	0.657646	0.52068	0.92933	1.20875	0.916366	-0.0169083	0.671208	0.694322	-0.619354	0.456966	1.10015	1.0376	0.831012	-0.0451401	0.130243	-0.503789	0.614553	0.170662	0.712545	0.942248	0.833244	-0.141072	0.83385	-0.33177	0.574717	0.50385	1.13774	1.11089	-0.097404	0.82814	-0.109549	0.896931	-0.315729	0.207604	0.678961	1.42443	0.349863	0.578944	-0.977899	0.268179	0.787848	-0.720782	-0.00359912	-0.100915	1.30226	-0.145179	-0.683551	-0.550599	0.997894	0.449055	0.20463	1.35846	0.372516	0.981353	1.00256	0.455639	-0.0596288	0.747515	1.66968	1.15685	0.390396	0.857485	0.480833	0.899198	0.893516	0.902702	0.92051	-0.458586	-0.132944	0.518412	-0.725966	0.466998	1.1802	0.118829	0.397138	-0.118596	-0.546522	-0.21187	0.185323	0.292666	-0.998525	-0.623539	-0.247609	0.97545	1.01493	0.673447	-0.0702859	-0.184867	0.984582	-1.07246	0.588429	0.705824	0.555331	1.07573	2.49627	1.59712	0.958369	0.525008	-0.122708	0.673725	0.811013	-0.00237619	-0.728424	-0.207154	-0.058328	-0.25753	-0.0349026	-0.0367563	0.637158	-0.402301	1.35775	-0.124648	-0.129543	0.292718	-0.112291	0.838623	-0.11023	-0.180691	0.702205	-0.0663134	0.632387	-0.0930866	-0.0100677	0.731036	0.470323	0.544295	0.564517	0.634895	0.716749	-0.0186623	-0.312145	-0.360125	1.16325	0.44856	-0.856244	1.15803	0.102994	-0.0043532	1.58224	-0.0142224	-0.0226952	1.12393	-0.538757	0.967735	-0.108455	-0.350602	-0.0911602	-0.00706612	0.420161	-0.317289	0.599255	-0.00511958	-0.0391753	1.5346	-0.0832051	-0.184144	-0.646193	1.10209	-0.416346	1.11612	-0.299758	-0.163734	-0.326013	1.01269	1.1141	-1.53992	1.35037	-0.082995	1.09246	-0.426231	-0.252235	0.211666	-0.0435361	-0.200847	-0.11471	1.23294	-0.00554094	0.535202	-0.269515	0.407557	-0.0581325	0.516481	0.442577	0.359868	-0.130046	1.06623	-0.838012	-0.148323	-0.229627	-0.133616	-0.442636	-0.173752	1.16937	-0.28172	-0.254081	0.851457	-0.00895955	-0.0223711	-0.622803	1.75472	-0.0107651	-0.0378427	-0.0758663	-0.103855	0.426446	-0.167781	-0.0939227	0.802216	-0.322096	-0.0878591	0.708923	-0.098744	-0.00129126	-0.0300483	-0.0635227	-0.231613	0.337206	-0.121239	-0.133527	-0.0942881	-0.173465	-0.573898	-0.115535	-0.00596914	-0.00837819	-0.0560472	-0.049755	-0.0309239	-0.0107403	-0.0396329	1.2269	-0.0270407	-0.107484	-0.0410141	0.878664	-0.256154	-0.0187059	-0.0513889	-0.0252358	-0.0697087	-0.108845	-1.56117	-0.0692339	-0.453179	-0.031656	-0.122045	-0.0203391	1.26658	-0.835379	-0.0190655	0.721537	-0.0808013	-0.0111805	-0.449187	0.789726	1.03514	0.61904	1.13557	0.874873	-0.174625	-0.560937	0.66788	0.481327	0.380173	-0.0115146	1.20483	-0.00271918	0.5117	-0.0442384	-0.0613817	-0.293491	-1.07569	1.00988	1.52009	-0.0358331	-0.0727507	-0.0132405	-0.743416	-0.120396	-0.869003	-0.0911169	-0.00206808	0.728423	0.728634	-0.0174751	-0.325383	1.35216	-0.0650036	-0.141607	-0.0234277	-0.493299	-0.126755	-0.185654	-0.0387417	-0.0772188	-0.0397297	-0.0397297	-0.762153	0.694813	-0.0293831	-0.0129743	0.719224	0.539686	0.234385	-0.113205	-0.119783	-0.227953	-0.047416	-0.034421	-0.202966	-0.400569	0.440241	-0.13349	0.82112	0.972475	0.547678	0.905416	-0.0418361	1.28425	-0.419772	0.40401	-0.283743	1.04681	-0.440203	-0.755762	0.230208	0.768858	-0.0707134	0.954587	-0.179956	-0.570222	-0.40022	-0.326061	-0.460428	-0.111977	1.33848	2.32009	-0.0880575	-0.0380237	0.714835	-0.189707	-0.139345	-0.542347	-0.0281449	0.938684	0.838427	0.259106	0.755692	-0.0108421	0.847706	-0.151284	0.472003	-0.103846	-0.0348472	-0.743034	0.928416	-0.105194	0.7199	-0.887948	-0.0412091	-0.0164372	-0.0522752	1.0249	-0.0487933	1.34292	0.397438	0.342969	-0.0892553	0.610734	-0.14506	-0.0713352	1.05138	-0.58863	0.359941	1.10394	-0.0342021	-0.0914664	-0.144583	-0.0322862	1.15407	-0.0219735	-0.0495177	0.466461	-0.540579	-0.205265	0.104025	0.640425	0.779308	-0.0570019	1.25073	0.911878	-0.00129613	-0.00821868	-0.00589332	-0.0248072	0.828309	1.13345	-0.0650764	0.567372	-0.346706	1.30616	-0.418426	1.07297	-0.0320296	-0.302101	-0.834726	-0.005846	0.563532	-0.00465701	-0.116264	-0.21342	-0.0240366	1.12128	-1.12084	-0.0414708	0.889563	1.35741	-0.527538	-0.146122	1.08886	-0.0262786	-0.278206	0.776306	0.550901	-0.085722	0.543867	-0.0163838	0.966185	-0.0235853	-0.313338	1.80249	-0.0126972	-0.0381393	-0.0395296	-0.0837186	-0.0913214	1.34478	0.202938	-0.736758	-0.0550762	-0.0555173	0.50225	-0.155308	-0.00500187	-0.24133	-0.0226428	-0.214217	-0.0435624	-0.0222673	-0.0954808	-0.779573	-0.0437491	0.337909	-0.0457151	1.81834	-0.0352254	-0.0257198	-0.00957893	-0.134821	-0.00986922	-0.133357	-0.610395	-0.456244	-0.0704103	-0.0144368	-0.532707	-0.115343	1.08909	-0.0845126	-0.0339597	-0.02005	-0.371961	0.817505	-0.0915095	-0.301472	-0.0192621	-0.250068	-0.162852	-0.404505	0.984835	-0.000571926	-0.0595643	-0.0309552	-0.744959	-0.00999891	-0.000648771	-0.0301408	-0.0461202	0.968626	-0.00526625	-0.250797	0.778048	0.938836	-0.0487293	0.986647	-0.104723	-0.0697665	-0.00565905	-0.776154	-0.0522461	-0.171761	0.602568	0.710021	1.22541	-0.00833733	-0.0113855	0.462959	-0.0426454	-0.0295709	-0.281631	-0.597039	-0.00601767	0.681175	-0.00880641	-0.0546589	0.476186	-0.0275233	-0.0103187	-0.00621238	-0.497023	0.592617	-0.00288155	1.32953	-0.349114	0.739731	-0.704404	-0.191267	0.640213	-0.271282	0.256857	-0.131948	-0.248461	-0.0924485	-0.0175126	0.299454	0.800822	-0.624906	-0.044798	-0.156293	-0.118123	-0.079781	0.922086	1.65083	-0.0221551	-0.0460205	-0.228773	-0.532709	-0.031343	-0.157998	-0.0993182	0.922265	-0.0216542	0.592175	0.360319	-0.341155	-0.227135	0.260406	-0.00918559	0.172222	-0.050724	-0.135623	-0.00435704	-0.0563091	0.64226	-0.0841042	-0.235456	-0.256162	0.661124	0.445232	0.494249	-0.0408723	-0.125551	-0.0507875	-0.121324	0.879236	-0.359393	-0.898026	-0.0038941	0.961267	-0.000438621	-0.0137609	-0.0405905	-0.0177347	-0.10678	-0.0307855	-0.00886829	-0.213011	-0.892873	-0.627378	-0.00872063	-0.295134	1.22597	-0.0434295	1.12914	-0.0241522	-0.0397392	-0.0872977	-0.0451198	-0.316024	-0.0830781	-0.143742	-0.0181898	-0.250759	0.959788	-0.0689243	-0.01613	-0.025321	-0.0241196	1.23297	0.655658	-0.787179	-0.0113286	-0.0651776	-0.122463	0.826127	-0.137399	-0.154738	-0.185997	-0.0647288	-0.76389	-0.198036	0.838138	1.3623	0.721973	-0.00730736	-0.00589509	-0.0390495	-0.0351439	-0.0636941	-0.279826	-0.61368	-0.683067	-0.163334	0.896047	-0.0633782	-0.0673862	0.671372	1.10335	-0.00202094	-0.142072	-0.123058	-0.0249326	-0.087235	-0.107909	-0.0302818	-0.018219	-0.0784838	-0.0468527	-0.0553178	-0.0259216	-0.326351	-0.23511	0.778909	-0.0855966	-0.185564	-0.209378	0.569306	-0.0311903	1.09228	-0.185971	-0.365242	-0.0522145	-0.271461	-0.0750099	-1.01792	0.333344	0.58379	0.431652	-0.0350955	-0.220378	-0.0689149	1.0724	-0.0166072	-0.141288	-0.468468	-0.0831744	-0.00798013	-0.0547486	-0.068431	-0.102697	-0.0412803	-0.0736243	-0.0316455	-0.485272	-0.14014	-0.0237371	-0.116937	1.0923	-0.600365	-0.223883	-0.0493616	2.16411	-0.599586	-0.555819	0.951623	-0.0469279	-0.208787	1.04852	1.1104	-0.0791301	0.699234	-0.0215086	-0.106079	-0.18681	0.795433	-0.0081709	0.362077	1.09991	0.273471	-0.235471	1.0302	0.759615	-0.00323698	-0.021775	-0.0577786	-0.0381796	-0.0766422	-0.0261274	-0.00532213	0.795845	-0.0250711	-0.500018	-0.448034	-0.0327814	-0.417407	0.749162	-0.543334	-0.365698	-0.0328436	-0.00718113	-0.040104	-0.552165	-0.569706	-0.228862	-0.58129	-0.00962885	0.91394	-0.21011	-0.18536	-0.041272	-0.11628	-0.0293926	1.39533	-0.373704	-0.0871167	0.168101	-0.0270838	-0.00377308	-0.941709	-0.16735	0.697812	1.06534	-0.0339138	1.05567	-0.0148307	1.94535	-0.151583	-0.0346801	-1.44728	-0.01923	-0.11231	-0.147588	0.568419	-0.0780586	1.33275	-0.100857	-0.217447	-0.0401293	-0.0123797	-0.40219	-0.00723337	0.145663	-0.169306	-0.280632	-0.206886	-0.372126	-0.162133	-0.134245	-0.136676	-0.0694042	0.936048	-0.0397268	-0.25829	-0.488116	-0.0119812	-0.0187438	-0.0851951	-0.118704	-0.247321	-0.01049	-0.031339	-0.442882	0.703796	-0.239552	-0.15176	1.24829	-0.0238409	0.693807	0.52428	-0.0290995	0.645823	0.980946	-0.0231625	-0.223693	0.564898	0.260128	-0.020433	-0.0186222	-0.0745588	-0.0474207	-0.0634632	1.3799	-0.123444	-0.0471136	-0.0158831	-0.194972	-0.00200478	-0.0938568	-0.0400823	-0.0275409	-0.000237521	-0.0759163	0.800921	-0.0407685	-0.0264477	0.833759	-0.0964675	-0.429006	-0.251605	-0.238386	-0.177934	-0.719731	-0.884423	0.945048	-0.924268	-0.0948877	-0.0214852	-0.0874231	-0.00101621	-0.660158	-0.0149525	-0.135864	1.42045	-0.140901	-0.007924	-0.105893	-0.10922	-0.555681	-0.0184873	-0.103329	-0.195609	-0.00486695	0.77182	-0.017297	-0.274456	1.83486	-0.0654321	-0.149385	-0.0102715	-0.196307	-0.0631387	0.827858	-0.109605	1.09542	-0.010264	-0.00431256	-0.317082	0.723959	-0.156987	-0.280008	-0.099368	-0.437205	-0.157054	-0.0224618	-0.0958235	-0.367326	-0.0997826	-0.161039	-0.0404969	-0.322366	-0.0424367	-0.0664799	-0.0303763	-0.0223586	0.994397	1.17535	-0.239871	-0.369265	-0.307788	0.660631	-0.12662	0.620233	1.29541	0.793491	0.989423	0.72457	-0.0582436	-0.0422752	0.75385	1.15209	-0.00124849	-0.543826	-0.47591	-0.0319667	0.811073	-0.00423453	1.48544	1.03345	0.998281	-0.015872	-0.456076	-0.0552027	-0.0475223	0.800509	-0.0513388	0.907371	-0.0879715	-0.0410008	-0.291434	1.11037	0.934989	0.434194	-0.0760988	-0.0601203	0.542842	0.805118	-0.0863739	-0.00654361	-0.0755223	-0.0809717	-0.118313	-0.119539	0.356472	-0.358337	-0.30028	0.471971	1.71732	-0.551111	-2.10349	1.16353	-0.321376	-0.155391	-0.034328	-0.0110683	0.802052	-0.00562041	-0.0819939	-0.205213	-0.0243921	0.768509	-0.0982944	1.72121	-0.00282196	-0.166186	-0.0110431	-0.473995	0.892298	-0.293361	0.103608	-0.218562	-0.0674613	-0.0553949	-0.0297524	-0.207237	0.897901	-0.0179603	0.890855	-0.236921	-0.18562	-0.24046	-0.226554	-0.105161	-0.207107	-0.0244473	1.34453	-0.18506	-0.00480208	-0.313437	-0.0291498	-0.0427873	1.02442	0.964053	-0.0155663	1.13039	0.989286	-0.0492669	1.3772	0.951859	-0.00459773	-0.0251635	-0.0181367	-0.374433	-0.183984	-0.0723141	-0.032676	-0.338199	-0.117966	0.78653	0.783139	-0.0138044	-1.18118	1.42995	-0.443582	-0.384043	-0.0596766	-0.0599194	-0.231867	-0.373465	0.446388	0.612086	-0.331246	-0.00438492	-0.5528	-0.00698076	-0.0334426	0.919697	-0.0449475	0.697945	-0.321371	-0.0200395	-0.0247285	-0.0342085	-0.131772	-0.0684064	-0.330797	1.17762	0.620099	-0.0154692	-0.0790583	1.33633	-0.640883	-0.0634005	-0.06992	-0.0461872	-0.0961313	-0.168122	-0.404403	0.744677	0.701855	0.787939	-0.105612	-0.23798	-0.2089	1.19468	-0.122662	-0.167238	-0.0287247	-0.508699	0.523608	-0.35582	-0.0198152	0.511705	-0.0219374	-0.725134	-0.09642	0.687769	-0.0127629	-0.484932	-0.0425421	-0.0281858	0.146425	-0.0355768	-0.174573	-0.376085	0.472706	0.362077	-0.0316358	-0.417982	-0.0440792	-0.055843	0.831429	-0.120924	-0.0251512	-0.488121	-0.478673	-0.0307972	-0.0912649	1.19561	1.19029	-0.0510211	-0.0512815	-0.0491402	-0.180485	0.996438	-0.126452	0.834806	-0.387848	-0.0659309	0.820841	-0.0672761	-0.087365	-0.0896111	-0.0127534	-0.154521	-0.0897901	-0.0352135	-0.0631048	-0.0269929	-0.0365138	0.393662	-0.015738	-0.269374	-0.236475	-0.00281993	0.782967	0.987785	-0.0586359	-0.0317552	0.867531	-0.827303	-1.07505	-0.094008	-0.0593434	-0.0530462	-0.517745	0.810088	-0.0622949	-0.00719687	0.907757	-0.00146506	-0.0885956	-0.0180196	1.66391	0.065885	-0.0828302	-0.022266	-0.0207335	-0.0601272	-0.0725608	-0.0944004	-0.110464	0.301882	-0.00827874	-0.267102	-0.0272488	0.788584	0.95683	1.01557	-0.0603861	-0.101219	-0.019582	0.792452	0.793489	-0.00774676	-0.0509788	-0.0205152	-0.153048	-0.318955	-0.164801	0.588426	-0.564003	-0.157316	-0.0541954	-0.199935	0.639649	-0.0980986	1.12901	1.322	0.502409	-0.1253	-0.0889749	1.07224	-0.245012	0.502928	0.597213	-0.763313	1.10178	1.63518	-0.0100648	-0.0201863	-0.186311	-1.67339	1.08607	-0.766171	-0.143094	-0.175704	-0.0325914	-0.0428183	0.74541	-0.181097	-0.562792	-0.110949	0.00152311	-0.0971103	0.598526	0.433318	1.03473	0.513587	-0.0447645	0.883025	-0.419184	-0.486466	0.636041	-0.0939879	1.10659	-0.0766618	1.14519	0.699484	-0.247837	-0.0479518	-0.499905	1.18781	0.267676	-0.00990698	-0.063835	-0.201	-0.248808	-0.775715	-0.0866722	-0.241134	-0.0975518	-0.0177645	-0.249451	-0.249079	-0.0199544	-0.0783419	-0.323303	-0.284309	-0.123385	-0.0644573	1.17507	-0.66046	-0.109304	-0.267114	-0.0886829	-0.258828	-0.106858	0.887914	-0.0402474	-0.157142	-0.0589441	-0.804506	0.207726	-0.0218007	-0.450747	-0.373055	-0.0171806	-0.156822	-0.398629	-0.186998	1.66965	-0.146323	-0.0167208	-0.041301	0.850249	-0.00608465	-0.00920833	-0.149348	-0.169358	0.814182	-0.00847144	-0.0237956	-0.0286615	-0.0477701	-0.00179446	-0.472498	-0.0798059	-0.879595	3.26688	-0.134297	-0.1446	1.43691	-0.59677	0.678717	-0.10938	0.921336	0.652787	-0.151684	-0.352452	-0.0757134	1.1594	-0.0167111	-0.0330224	-0.44775	-0.252478	-0.0897085	-0.0520416	-0.0540928	1.08198	-0.134085	-0.245096	-0.062868	-0.0503799	0.394549	-0.0384624	0.660431	-0.0949917	-0.214642	0.773738	-0.150395	-0.0521	0.0420684	-0.0550879	0.869083	-0.260246	-0.0958016	-0.284824	-0.467346	-0.0521254	-0.0011791	-0.0424149	0.540615	-0.105211	-0.112597	-0.422256	-0.0605911	-0.41039	-0.096446	-0.0861254	-0.294985	-0.0449638	-0.0530166	-0.025545	-0.0514177	-0.363347	-0.11299	-0.290974	-0.00532597	0.850968	-0.00351624	-0.632168	-0.372054	-0.091582	-0.00598619	-0.0426432	-0.037901	-0.287152	-0.521324	-0.675595	-0.00975652	-0.0079727	-0.110805	0.51448	-0.674551	-0.0147084	-0.676901	1.12673	-0.154526	-0.0183252	-0.463486	-0.0242629	-0.0519454	-0.12286	-0.00325357	1.00565	-0.140867	0.559005	-0.00559145	-0.128827	-0.28564	-0.00708808	-0.0536562	-0.0917453	-0.00872712	1.36318	-0.330079	0.828789	-0.0553406	-0.908147	-0.238165	-0.00633489	-0.101661	-0.0218567	-0.590858	-0.0728695	-0.268733	0.904871	-0.015734	-0.0821129	0.952217	-0.0734884	-0.201105	0.903455	-0.0904941	-0.0933112	-0.00995168	-0.0144871	-0.0358193	-0.205657	-0.905567	-0.0218257	-0.0103786	0.33374	0.681866	-0.211691	-0.400631	-0.259394	-0.123516	-0.0574532	0.88237	0.732568	-0.0706652	-0.166009	-0.288453	0.444074	-0.00737616	-0.378896	-0.145918	-0.180294	0.657533	0.918664	-0.287675	0.953578	-0.229062	-0.345452	-0.396292	0.721258	-0.162048	-0.0582412	0.636887	-0.284578	0.753385	-0.00544265	-0.198734	-0.343429	-0.0487573	0.795404	-0.361795	0.190691	-0.13066	-0.194561	-0.213284	0.858555	0.680907	-0.00270702	-0.341465	0.334145	0.486173	-0.0302703	0.686765	-0.32676	-0.138476	1.63275	-0.0224156	-0.0435822	0.773143	0.418202	0.652644	-0.128172	1.42157	-0.302131	-0.433746	-0.0698434	0.555764	-0.0190203	-0.00909764	-0.246987	-0.0451646	0.580482	-0.0262862	-0.545258	0.898975	-0.0984546	0.944031	0.848401	-0.174383	1.95206	-0.44971	-0.0793607	0.812559	-0.031772	-0.0360861	0.889875	-0.00874561	-0.0477775	1.14497	0.418006	0.479719	-1.01984	-0.565425	1.33462	-0.0738183	0.825956	0.576233	-0.250405	-0.0986829	-0.043214	-0.037245	0.220182	0.715087	0.614387	0.259241	0.200394	0.82989	-0.577943	-0.250976	-0.0134274	1.07276	-0.160538	-0.268604	-0.221214	-0.00855252	-0.157808	-0.00979309	0.465922	-0.20998	0.62622	-0.103669	-0.147333	-0.0551232	-0.20915	0.963911	1.01729	-0.0382375	1.13255	-0.0321114	-0.0899527	0.758941	0.455897	0.835701	0.728818	-0.174157	-0.0662052	1.46663	0.748079	-0.0943888	0.608016	1.18589	0.793274	-0.153268	0.841269	-0.0588227	0.875827	-0.151121	-0.134307	0.763165	-0.151935	-0.0623388	-0.0353864	0.59589	0.883617	-0.0273182	1.23615	-0.426997	-0.0473489	0.827904	0.734641	-0.303735	-0.342695	-0.0421419	-0.0046501	-0.12309	1.58755	1.64597	0.531602	-0.47235	-0.720625	0.603596	-0.185968	1.08312	-0.0586114	0.523694	0.657152	-0.560098	-0.105566	0.775765	0.966192	-0.274486	1.20422	-0.00792609	-0.126314	-0.0538453	-0.162815	-0.00655045	0.788341	-0.0382571	0.258095	-0.149455	-0.0728509	1.05088	-0.667695	-0.0540154	0.775183	-0.564393	0.630206	0.165086	-0.0398164	-0.0407968	1.37871	0.641829	0.56043	-0.154861
32	61145	1321	31-40	Aged	PL4-P1	Female	RS	Pyramidal	Yes	Yes		Yes	-64.3857	215.454	0.856524	77.8	-49.0417	808.468	-2.66824	-0.0108852	-5.45614	-0.381775	35	11	0.853698	122.586	455.322	-115.967	250703_PLATE_4\Plate_4_P1_GP2_1_10121.d	-0.38855	-0.498944	-0.118688	-0.1199	-0.0443897	-0.400984	-0.842682	-0.0326293	-0.0552861	-0.319417	-0.0230892	-0.0176465	-0.123212	-0.101585	0.0694331	-0.348253	-0.0740797	-0.545348	-0.12443	-0.177453	-0.0195653	-1.102	-0.0736364	-0.566165	-0.0159865	-0.304435	-0.0421007	-0.207066	-0.0811049	-0.258389	-0.546435	-0.0532116	-0.0191699	-0.0589005	1.03778	-0.0994482	-0.0430764	-0.0881659	-1.02562	-1.12685	-0.204672	-0.226613	-0.0555824	-0.663827	-0.515486	-0.175245	-0.037586	-0.455215	-0.708733	-1.51296	-0.683884	-1.98191	-0.0104087	0.296978	-0.104327	-1.05549	-0.142706	-0.229546	-0.114027	0.102633	-0.528932	-0.252775	0.0972754	-0.0829386	-0.238759	-0.517653	0.524568	-0.0850782	-0.0917846	-0.158242	-0.357327	1.25698	-0.0150328	-0.0604098	-0.0501231	-0.134476	-0.0117991	-0.247952	-0.081772	-0.60455	-0.0603844	-0.108801	-0.0198922	-0.613381	-0.308211	0.238572	-0.369875	-0.691453	-0.059269	-0.203778	-0.138687	0.484341	-0.421383	-0.0921958	-0.064092	-0.306251	-0.787903	-0.119547	-0.404379	-0.0112267	-0.455198	-0.0787465	-0.0274449	-0.316608	-0.0411914	-0.0482881	-0.78511	-0.978999	-0.354112	-0.196054	-0.0235081	-0.0800717	-0.284273	-0.2766	-0.0475358	-0.0438897	0.211571	-0.35109	-0.139008	-0.0044655	-0.364429	-0.307628	-0.0171051	-0.160532	-0.336642	-0.144674	-0.109223	-0.51689	-0.105994	-0.0120712	-0.0446836	-0.114104	0.239676	0.804483	-0.129123	-1.43032	-0.666356	0.664161	0.142126	-0.0441263	-0.0360742	-0.371126	-1.41469	1.1072	-0.0164873	-0.312102	-0.228963	-0.0468269	-0.60901	-0.111005	-0.518536	-0.422176	-0.710296	-0.0587966	-0.0584682	-0.739256	-0.114791	-0.686698	-0.0676039	-0.0506406	0.962676	-0.412163	-0.15405	-0.00917411	-0.262579	-0.391889	-0.0614311	-0.322075	-0.0157422	-0.153783	-0.470317	-0.416993	-0.335638	-0.181963	-0.0189148	-0.13468	-0.338166	-0.115136	-0.554191	-0.520486	-0.74524	-0.535285	-0.268895	-1.40624	-0.0700386	-0.00455461	-0.810287	-0.067307	-0.565369	-0.756513	-0.00933776	-0.0431187	-0.136586	0.109794	-0.0627555	-1.54043	-0.195343	-0.472481	1.23183	-0.0141698	-0.035804	-0.0830709	-0.0328148	-1.21658	-0.160471	-0.459378	-0.898057	-0.221505	-0.0120099	-0.534916	-0.482307	-0.047188	-0.751913	-0.209614	-0.107269	-0.207837	-0.274697	0.415419	0.621985	-0.00886286	-0.0434888	-0.0569713	-0.897933	2.35106	-1.1863	-1.17948	-1.0341	-1.93438	-0.535519	-0.837824	-0.650614	-0.379794	-1.14261	-0.906988	-0.175197	-0.35394	-0.123326	2.4464	-1.93336	-0.317901	-2.03017	-0.38052	-0.0292379	-1.02175	-1.41389	-1.18439	-1.23373	-0.0578678	-1.71926	-1.81509	-0.442133	-0.455982	-1.48928	-1.75436	-0.134266	-0.0748651	-0.156226	-0.547686	-1.1867	-0.0854966	-0.210685	-0.988153	-1.69535	0.885203	-1.1363	-0.613719	-0.143657	-0.820355	-0.822022	-0.229482	-0.278659	-0.309425	-1.63034	-1.71447	-0.0206634	-0.921602	-0.909446	-0.539623	-0.62069	-0.992594	-0.140775	0.045086	-0.464915	-1.14537	-0.425959	0.626558	-0.659332	-0.434411	-0.376306	-1.0098	-0.18557	-0.7394	-0.606711	-1.06606	-1.73572	-0.785789	-1.13306	-0.0823906	-0.573834	-0.48832	0.0705664	-0.502521	-1.59396	-1.8553	-0.161893	-0.0701985	-1.29961	0.0622855	-0.213462	-0.269293	0.486261	-1.10733	-0.374175	-0.690284	-0.00783292	-0.235771	-1.63482	-0.04302	-0.155429	-0.365556	-2.08204	-0.808042	-1.25302	-0.827937	0.171446	-0.0815405	-0.926474	-1.41477	-1.23421	0.105335	-0.68554	-0.0448	-1.61848	-1.31644	-0.579674	-0.626867	-1.4349	-0.669415	-0.375672	-0.23509	-1.21835	0.289113	-0.0516804	-0.379673	-1.14363	-1.87733	-0.280965	-1.41224	-0.361169	-0.350403	-0.623447	-0.0360952	-0.560895	-0.878642	-0.0832555	-0.484819	-0.214954	-0.0949103	-0.00579701	-0.469694	-0.48861	-0.0397161	1.51661	-0.843725	-0.0162308	-0.129608	-0.0640613	-0.0502869	2.77214	-0.258819	-0.745298	-0.0235729	-0.327379	-0.462671	-0.0405492	-0.051297	-0.176721	-0.687776	0.467932	-0.143432	-0.130896	-0.248607	-0.55274	-0.18071	-0.307774	-0.366508	-0.586405	-0.974968	-0.383673	-0.61807	-1.2513	-1.05342	-0.657489	-0.0460968	-0.175872	-0.885695	-1.19144	-0.0246817	-0.72243	-0.260328	-0.53145	-0.0859898	-1.22705	-0.261514	-0.280653	-0.269081	-0.736927	-0.0388976	-1.15254	-0.100059	-0.311423	-0.303528	-0.627709	-0.0175079	-0.142955	-1.25098	-1.53112	-0.438328	-0.178228	-0.0127669	-0.391568	-0.832556	-0.031173	-0.934213	-0.860662	-0.137819	-0.116526	-0.343315	-0.879432	-0.275431	-0.0565889	-0.788637	-0.156307	-0.212709	-0.402743	-0.438001	-0.107725	-0.175454	-0.950243	-0.0950429	-1.09944	-0.222665	-0.44226	-0.189838	-0.483681	-0.106009	-0.102747	-0.43186	-0.591944	-0.0282814	-0.110808	-0.276247	-0.263105	0.097312	-0.497742	-0.241101	-0.0536157	-0.500366	-0.642278	-0.0613372	-0.0305802	-1.09189	-1.87579	-0.0576423	-0.606472	-0.564792	-0.0593145	-0.495832	-0.0120096	-0.0462244	-0.134124	-1.38956	-1.12841	-0.553759	-0.600586	-0.173999	0.0630578	-0.546562	-0.0216042	-0.739051	-0.713182	-0.124959	-0.621358	-0.529322	-1.67543	-0.222787	-0.900115	-0.996736	-1.58754	-0.167795	0.190606	-0.111964	-0.149028	-0.134463	-0.177649	-0.783624	-0.677412	0.232229	-0.420593	-0.0195924	-1.28223	-0.0925784	-0.494933	-0.197739	-0.238945	-0.461303	-0.716324	0.155261	-0.147143	-0.0516572	-0.151127	-0.416096	-0.703822	-0.966823	-0.959746	-0.930314	-0.149155	-0.550954	-0.375456	-0.274687	-1.34736	-0.256876	-0.468062	-0.876483	0.742359	-0.237535	0.0117773	0.415251	-1.06121	0.0967137	-1.4983	-1.16638	0.590143	0.371522	-1.13039	-0.256462	-0.173779	-0.446034	-0.0188255	0.490153	0.234137	0.697204	-0.749472	-0.0817697	-0.272316	-0.0242832	-0.066826	-1.45706	-0.00485752	0.245771	-0.561608	-0.0287359	-0.708851	-0.01107	-0.546103	-0.129986	-1.73588	-0.826924	-0.0423744	-0.02004	-0.35094	-0.053166	-0.424197	-0.607617	-0.103401	-0.0505188	-0.530906	-0.0368624	-0.106735	-0.0264463	-0.386479	-0.0789407	-0.425692	-0.431953	-0.0691327	-0.10761	-0.271532	-0.0781814	-0.847457	-2.02868	-0.225617	-0.527504	-0.395187	-0.552588	-1.65093	-0.453234	-0.198357	-0.592517	-0.733117	-1.05683	-0.386623	0.236034	-1.49624	1.13786	-0.590016	-0.929649	-0.269175	-0.0886969	-0.00736818	-0.0422672	-0.0155057	-0.356039	-0.108613	-0.346706	-0.0365125	-0.936872	-0.308185	-1.1542	-0.295447	-0.413419	-0.792813	-0.62886	-0.399324	-0.803421	-1.22727	-0.182377	-0.326338	-0.497069	-0.631758	-0.0340533	-0.129433	0.25134	-0.165621	-0.184756	-1.03751	-0.458077	-1.36475	-0.100305	-0.652791	-0.435897	-0.433118	0.0960576	-0.180839	-0.267982	-0.662634	-0.343942	-0.519685	-0.0222753	-0.407794	0.261951	-0.222652	-0.198426	0.941396	-0.607318	-0.00357699	-0.670802	-0.346605	-0.0370547	-0.0506257	0.862533	-1.62991	-1.73728	-0.273599	-0.55095	-1.25391	-0.927611	-0.616705	-0.522241	-0.504896	-0.370026	-0.0230804	-1.83043	-0.870216	-0.496401	-0.964959	-0.514206	-0.874676	0.11945	-0.0495782	-0.546415	-0.575574	-0.264639	-0.682531	0.00547688	-0.362726	-0.340554	-0.180859	-0.437515	-0.372141	-0.401671	-1.70244	-0.8251	-0.752659	-0.121694	-0.880654	-0.108984	-1.41682	-0.379025	-1.65824	-1.18683	-0.835456	-1.3358	-0.787599	-0.710935	-1.28904	-0.30307	-0.319733	-0.00804229	-0.143625	-0.607142	-0.164474	-0.739047	-0.35581	-0.538834	-0.632291	-1.1471	-0.595984	-1.63028	-0.585759	-0.787057	-1.10419	-0.0777085	-0.71042	-0.209134	-0.615808	-0.790914	-0.551688	-2.12437	-0.777531	-0.18414	-0.449105	-1.53009	0.240746	-0.166053	-0.481731	-0.771948	-1.44338	-0.401883	-1.95278	-0.909398	-0.136217	-0.352299	-0.205914	-0.660079	-1.8182	-0.786209	-0.654814	-0.0176443	-0.507775	-0.451675	-1.4373	-0.0795403	-0.232357	-0.870686	-1.09718	-0.333043	-1.30855	-1.4149	-1.84174	-0.660736	-1.32677	-0.402494	-1.86327	-0.156504	-1.02221	-0.542519	-0.00473619	0.864381	0.258742	-0.0723971	-0.29925	-0.042669	-0.0515753	-0.791798	-0.493972	-0.533854	-0.160239	-0.153541	-0.59053	0.431322	-1.07757	-0.121931	-0.215901	-0.280227	-0.0979978	-1.04623	-0.129947	-0.0152898	-0.673874	-0.803519	-1.05443	-0.881165	-0.729235	-0.887267	-0.0324752	0.114919	-0.418844	-0.415741	-1.29814	-0.853041	-0.857292	-1.2603	-0.00672934	-0.267034	-0.0225029	-0.0288563	-0.590254	-0.359364	-0.870736	-0.137715	-0.229841	-0.109831	-0.00909671	-0.87593	-0.247654	-1.24664	-0.00901623	-0.0583963	-0.319139	-0.102078	-0.0100811	0.341876	-0.650333	-0.469744	-0.338724	-0.350489	0.219678	-0.350947	-0.378513	-1.83535	0.78353	-1.3314	-0.0900714	-0.755748	-0.2596	-0.28441	-1.47662	-0.0560874	-0.236894	-0.131256	-0.939923	-0.00931959	-0.885963	-0.253679	-0.581424	-0.0829305	-0.847267	-1.2198	-1.17345	-0.164431	0.55577	1.10017	-0.185763	-0.274799	-0.166049	-0.501009	-0.209926	-0.749859	-0.32436	-0.126716	-0.754509	-0.0163208	-0.0268986	-0.664176	-0.733038	-0.0152063	-0.0415287	-0.102306	-0.12632	-0.760264	-0.203294	-0.123458	-0.678816	0.0460103	-0.10774	-1.48182	-0.023687	-0.00833544	-0.0439028	0.161965	-0.273963	-0.367513	0.811481	-0.159335	-0.114524	-0.216533	-0.64561	-1.45841	-0.00797375	-0.0140344	-0.0693624	-0.0592286	0.201754	-0.0196088	-0.0532015	-0.180324	-0.0434574	-0.144561	-0.0673765	-0.531591	-0.153591	-0.026579	-0.0743158	-0.0323857	-0.0995954	-0.138382	3.06392	-0.0946905	-0.346955	-0.0487359	-0.150604	0.489211	-0.650536	-0.138043	-0.0278817	-0.487695	-0.0938517	-0.0146332	-0.500663	-0.510947	-0.618837	-1.59521	-0.578327	-0.557123	-0.214912	-0.614262	-0.697803	-1.83011	-0.997372	-0.0170523	-0.415294	-0.00747406	-0.354359	-0.0499942	-0.080969	-0.325764	-5.19797	-0.505577	-0.429139	-0.0529688	-0.089968	-0.0200172	-0.770479	-0.142495	-0.225386	-0.111571	-0.00387783	-0.83755	-0.460601	-0.0278121	-0.203377	-0.234128	-0.0773637	-0.147469	-0.0313914	-0.512736	-0.172137	-0.158633	-0.0579112	-0.106518	-0.0613051	-0.0499621	-0.83252	-0.63382	-0.0450177	-0.0191554	-0.815408	-0.945808	-0.668306	-0.15326	-0.14225	-0.260633	-0.0723098	-0.0479449	-0.26043	-0.143678	-0.623455	-0.156647	-0.841621	-0.580195	-0.677916	-0.802185	-0.0463555	-0.881789	-0.360338	0.142387	-0.318799	-0.86255	-0.494374	-0.758771	-1.55856	-0.76364	-0.0783029	-0.567747	-0.21619	-0.421028	0.215778	0.299749	0.225377	-0.137586	-0.233474	-0.268382	-0.112261	-0.0516527	-0.618382	-0.233798	-0.180102	-0.629213	-0.0387917	-0.470305	-0.964846	-1.26582	-0.173022	-0.0166302	-0.289297	-0.17578	-1.05055	0.169041	-0.0554073	-0.473209	-0.759797	-0.116486	-1.16421	-0.669224	-0.0607528	-0.0224359	-0.0549557	-0.433986	-0.0707175	-0.692057	-1.46059	-0.727392	-0.111656	-1.33155	-1.59901	-0.0734175	-1.24387	-0.620725	-1.32425	-0.809767	-0.0421845	-0.120402	-0.166414	-0.0543366	-0.612079	-0.0368907	2.873	-0.876382	0.0502352	-0.236703	-0.93693	-0.872421	-0.553725	-0.0770853	-0.453513	-1.57235	-0.00637676	-0.0115378	-0.00941954	-0.0352805	-0.636648	-0.561069	-0.0812109	-1.35726	-0.375801	-0.563629	-0.293731	-0.461795	-0.0470551	-0.351126	-0.874129	-0.0133066	-1.33997	-0.0115786	-0.150334	-0.257911	-0.0344486	-0.785417	-0.846623	-0.062658	0.111257	-1.17104	-0.409292	-0.180503	-0.437074	-0.0374089	-0.328634	-0.1857	-0.4986	-0.127824	-0.558662	-0.0194326	-1.05311	-0.0324553	0.00752105	-0.71412	-0.015847	-0.0586408	-0.0549524	-0.114899	-0.0879843	-0.652095	-0.218576	0.458371	-0.0775049	-0.0753544	-0.951471	-0.187764	-0.0152992	-0.129122	-0.0314166	-0.229586	-0.0402347	-0.0339168	-0.111106	0.374625	-0.0617864	2.65816	-0.0530539	0.300378	-0.046233	-0.031017	0.365441	0.0997351	-0.0132347	-0.170057	-0.661641	-0.509859	-0.0829164	-0.0228836	0.0418058	-0.142918	-0.559454	-0.0939511	0.209068	-0.0383894	0.0269712	-0.157617	-0.118548	-0.319854	-0.0267487	-0.268924	-0.219473	-0.448183	-0.78563	-0.00474669	-0.0745664	-0.0528387	-0.329167	-0.0194449	-0.00371252	-0.0371828	-0.0734757	-0.768726	-0.00945252	-0.267528	-1.22038	-1.29723	-0.0727825	-0.362097	-0.138536	-0.0869571	-0.011465	-0.579142	-0.0491308	-0.194583	-0.224495	-1.025	-0.999593	-0.0138655	-0.0209838	-0.688564	-0.0637673	-0.0355716	-0.285044	-0.440181	-0.00832957	-0.565838	-0.0239471	-0.0842954	-1.01259	-0.0268144	-0.0200466	-0.0164248	-0.308023	-0.671231	-0.00766586	-0.334846	-0.287452	-0.426252	-0.453159	-0.214159	-0.496694	-0.314923	-1.31195	-0.139099	-0.290584	-0.117808	-0.0237666	-0.693189	-0.747122	-0.653262	-0.056917	-0.18793	-0.150549	-0.0758961	-0.835117	-1.40593	0.158372	-0.0677138	-0.267171	-0.357676	-0.0413822	-0.209928	-0.130118	-0.808741	-0.0338569	-1.51938	-1.12598	-0.37709	-0.274299	-0.953239	-0.016568	-1.33753	-0.0696514	-0.158205	-0.0111672	-0.0804358	-1.57697	-0.0792404	-0.283295	-0.297884	-0.457519	-0.311396	-1.10895	-0.0575152	-0.162338	-0.0793295	-0.147696	-0.357939	-0.417988	-0.941117	-0.0099217	1.23339	-0.00196942	-0.0226342	-0.0530603	-0.0298124	-0.135183	-0.0494746	-0.016656	-0.265133	-0.315523	-0.69392	-0.0149821	-0.334093	-0.312498	-0.0502553	0.78342	-0.0327094	-0.0590959	-0.10403	-0.0602321	-0.254165	-1.21948	-0.176638	-0.0227887	-0.291509	-0.443525	-0.0944374	-0.0256155	-0.032721	-0.0308088	-1.5907	-0.770861	-0.574505	-0.0196105	-0.0849423	-0.151451	-0.377582	-0.174242	-0.188894	-0.227703	0.131334	-0.795073	0.0800468	-1.48352	-0.371351	-0.364892	-0.0109104	-0.0087349	-0.0556835	-0.0546841	-0.0853842	-0.181096	-0.453702	-0.474536	-0.200091	-0.995175	-0.0858778	0.00272597	-1.19924	-0.533286	-0.00712837	-0.0997178	-0.134338	-0.0383641	-0.103968	-0.144002	-0.0344393	-0.020729	-0.0950329	-0.0487813	0.101448	-0.0444289	-0.353161	-0.277208	2.35308	-0.119256	-0.0333213	-0.255775	-1.36581	-0.0364308	-0.725133	-0.0393735	-0.421825	-0.069271	-0.325773	-0.0731747	-1.062	-0.392499	-0.438564	-1.12721	-0.0355308	-0.281813	-0.0924081	-0.71243	-0.0202181	-0.179479	-0.504305	-0.10888	-0.0140848	-0.0763571	-0.0923079	-0.128242	-0.0589534	-0.101424	-0.0506532	-0.504357	-0.155175	-0.0426448	-0.150856	-0.550106	-0.492342	-0.253499	-0.0691107	-0.200402	-0.67011	-0.623918	-1.38358	-0.046505	-0.256144	-0.119271	-0.16149	-0.093737	-0.217851	-0.0256592	-0.124329	-0.220681	-0.558958	-0.0176766	-1.00315	-0.401901	-0.900386	-0.302235	-0.363981	-0.315662	-0.00989857	-0.0337863	-0.0609646	-0.0510985	-0.103094	-0.0356863	-0.00682979	-0.83157	-0.048246	-0.599421	-0.507999	-0.0564196	-0.462274	-0.591082	-0.131598	-0.422014	-0.0473994	-0.0140036	0.443915	-0.387122	-0.376647	-0.284378	-0.645745	-0.0168629	-0.512954	-0.260133	-0.230892	-0.0614856	0.02957	-0.0425041	-0.396887	-0.437358	-0.111625	-0.830042	-0.0352539	-0.00975772	-0.805948	-0.206889	-0.285567	-0.5289	-0.0547563	-0.635499	-0.0259561	-0.338221	-1.55183	-0.0465711	-0.849175	-0.038505	-0.138914	-0.170868	-0.752153	-0.115431	-0.248911	-0.138585	-0.251502	-0.046442	-0.0185265	-0.236058	-0.0138948	-1.29504	-0.213549	-0.330186	-0.222596	-0.409508	-0.2107	-0.175527	-0.187056	-0.0918271	-0.983507	-0.0466645	-0.204475	0.214727	-0.0209437	-0.0323391	-0.113573	-0.144595	-0.279914	-0.0129419	-0.0323293	-0.496332	-1.01866	-0.0466573	-0.181147	-0.176059	-0.0393619	-1.24114	-0.800811	-0.0495215	-1.37954	-0.755038	-0.0393643	-0.263734	-0.784144	-0.420596	-0.053468	-0.0250643	-0.0987635	-0.0647984	-0.0881273	-0.865724	-0.1566	0.0505161	-0.0206813	-0.224375	-0.00458101	-0.115208	-0.0548967	-0.0440869	-0.00692299	-0.0890654	-0.345619	-0.0559102	-0.0363674	-0.675094	-0.114477	-0.32232	-0.289527	-0.315554	-0.22321	2.76066	-0.706011	-1.17952	-0.480377	-0.1364	0.253815	-0.104234	-0.00664396	-0.702754	-0.0265487	0.420578	-0.363087	1.5328	-0.0142395	-0.115528	-0.116811	-0.461113	-0.03069	-0.135117	-0.235975	-0.0096024	-0.17785	-0.0263265	-0.326376	-0.289238	-0.0873422	-0.167953	-0.0169338	-0.24944	-0.0892973	-0.145605	0.0541418	-0.259484	-0.0137541	-0.0111119	-0.406273	-0.434621	-0.201062	-0.330869	0.101372	-0.515493	-0.194404	-0.0401276	-0.125074	-0.168908	-0.140478	-0.199418	-0.0606795	0.311596	-0.0563559	-0.0891598	-0.0398662	-0.0444687	-0.133806	-0.307294	-0.29386	-0.169045	-0.354162	-0.525398	-0.15253	-1.26853	-0.237357	-0.0686881	-0.20328	-0.577497	-0.0798695	-0.061586	-0.680315	-0.950169	-0.00793851	-0.620549	0.0746352	-0.0450926	-0.206348	-0.0143542	-0.802413	-0.551866	-0.188465	-0.0210293	-0.518338	-0.0642523	-0.0646392	0.0306596	-0.0639147	-1.31645	-0.103879	-0.0556702	2.02527	-1.11565	-0.894941	-0.425201	-0.0880556	-0.0802722	-0.718904	-0.570844	-0.100517	-0.0102454	-0.0979961	0.939757	-0.153933	-0.155331	-1.48397	-0.269043	-0.330089	-0.606593	-1.09335	-0.600522	-0.740335	-0.406457	-0.369695	-0.179386	-0.0450341	-0.0186908	-0.604469	-0.0127433	-0.0904721	-0.239875	-0.0382224	-0.978871	-0.107653	-0.712343	-0.00498818	-0.190518	-0.015142	-0.529367	-1.30188	-0.330411	-1.75453	-0.264626	-0.0917368	-0.0650052	-0.0458468	0.315481	-0.52384	-0.0294496	-0.823959	-0.163126	-0.233746	-0.250479	-0.13982	-0.12929	-0.264023	-0.0311334	-0.47265	-0.218171	-0.0128946	-0.239353	-0.0432265	-0.0627342	-0.882636	-0.631462	-0.0213457	-0.174516	-0.360565	0.741232	-0.163236	-1.01607	-0.00826308	-0.0372974	-0.032761	-0.442022	-0.24523	-0.0919154	-0.0403616	-0.403203	-0.156484	-0.424893	-0.642666	-0.0210918	2.10825	-0.0861054	-0.274355	-0.118366	-0.0701633	-0.0813808	0.141218	-0.26588	-0.886343	-1.37462	-0.242057	-0.00727143	-0.307788	-0.0121556	-0.0419984	-0.637204	-0.0425113	-1.19737	-0.373378	-0.0227624	-0.0444966	-0.0458145	0.0178533	-0.0899209	-0.173017	-0.575812	-0.546779	-0.0250363	-0.0839433	-0.763758	-0.431086	-0.092844	-0.0905969	-0.052163	-0.113478	0.60666	-0.467292	-1.34676	-0.571361	-0.28085	0.430408	-0.291519	-0.240498	-0.183789	-0.16296	-0.191062	-0.0323917	-0.351489	-0.86779	-0.403068	-0.0308778	-0.149183	-0.0375615	-0.583997	-0.098301	-0.598803	-0.0134468	-0.257253	0.62438	-0.0316528	0.24957	-0.0449009	-0.204203	-0.368223	-0.329171	-0.437014	-0.042826	-0.424998	-0.0581952	-0.071149	-0.427672	-0.149136	-0.0423214	0.192892	-0.532921	-0.0469262	-0.123826	-0.937834	-0.234018	-0.0673688	-0.0672302	-0.0442677	-0.201442	-0.64937	-0.13824	-0.491833	-0.172928	-0.0896442	-1.00763	-0.089172	-0.100564	-0.117863	-0.0159171	-0.178868	-0.114468	0.473193	-0.0765376	-0.040569	-0.0585557	-0.748834	-0.0276122	-0.303229	-0.272162	-0.0052603	-0.588153	-0.574675	0.346852	-0.0383487	0.0482949	-0.380767	-0.592028	-0.110563	-0.0816731	-0.0860685	-0.339153	-0.434386	-0.0799798	-0.0136355	-0.362909	-0.00301684	-0.083811	-0.024392	-1.0135	-2.08863	-0.120597	0.167778	-0.0315694	-0.0871068	-0.0842453	-0.114883	-0.132847	-0.821894	-0.0119897	-0.313336	-0.0414656	-0.372974	-0.611008	-0.13851	0.625385	-0.132118	-0.0268183	-0.550923	-0.579074	-0.00989204	0.677398	-0.0345024	-0.193441	-0.356661	-0.0399541	-1.07928	-0.645913	-0.179099	-0.0761444	-0.255658	-0.759912	-0.11568	-0.632461	-0.833514	-0.70046	-0.157415	-0.105165	-0.52848	-0.303474	-0.558019	-0.780141	-0.868181	-0.620571	-0.362652	-0.015425	-0.0214187	1.42685	-1.2037	-0.330753	-0.486797	-0.00260718	-0.186844	-0.0421774	-0.0550588	-0.996323	-0.23045	-0.396292	-0.132966	-1.2366	-0.113423	-1.09323	-0.868934	-0.587491	-0.223137	-0.0658422	-0.857167	-0.487725	-0.567082	-0.0807889	-0.121711	-0.600953	-0.106022	-0.70411	-0.403952	-0.290609	-0.062017	-0.490325	-0.412306	-0.889713	-0.0157062	-0.0682288	-0.256131	-0.310361	-0.345651	-0.0957719	-0.278982	0.849773	-0.0218634	-0.273416	-0.293573	-0.0323291	0.56558	-0.377096	-0.337198	-0.160008	-0.0918951	-0.566213	-0.790482	-0.13577	-0.307123	-0.111015	-0.105788	0.409829	-0.804591	-0.0609644	-0.198961	-0.0637912	-0.0233694	-0.843169	-0.0313166	-0.472975	-0.41379	-0.031657	-0.190296	-0.390485	-0.237047	-1.13706	-0.181895	-0.0203842	-0.0560985	-0.923989	-0.00993109	-0.0124895	-0.192249	-0.214077	-0.467792	-0.0145215	0.650467	-0.0466501	-0.0572171	-0.00300663	-0.523698	0.408294	-0.337077	-0.0125932	-0.134047	-0.01084	-0.255379	-0.634646	-0.636232	-0.147358	-0.596245	-1.37332	0.699224	-0.40544	-0.0977266	-1.21914	-0.0331007	-0.0346849	-0.45518	-0.291741	-0.112151	-0.0710475	-0.0618739	-1.05962	-0.158414	-0.309326	-0.0840838	-0.0533389	-0.207592	-0.0460079	-0.984855	-0.106321	0.639252	-1.035	-0.166559	0.314586	-1.31232	-0.0739217	-0.682004	-0.158017	-0.131317	-0.124571	-0.539509	-0.079862	-0.00450235	-0.0485755	-0.601517	-0.141195	-0.146759	-0.488608	-0.0840796	-0.474815	-0.10372	-0.114001	0.950062	-0.0513593	-0.0671572	-0.0254765	-0.0642554	-0.433229	-0.119445	-0.155585	-0.0129564	0.202105	-0.00507536	-0.30479	-0.440131	-0.114015	-0.00813974	-0.060485	-0.0639801	-0.351751	-0.566226	-0.594189	-0.0163163	-0.0135174	-0.146546	-0.812394	-0.702985	-0.0284104	-0.736688	-1.58976	-0.180722	-0.0332424	-0.515781	-0.0400436	-0.0673912	-0.153622	-0.0067503	-0.0630916	-0.167076	-0.720728	-0.0119686	0.167722	-0.334819	-0.0121468	-0.0625399	-0.12317	-0.0143276	-0.0904047	0.980024	-0.894813	-0.0668345	-1.00217	-0.27147	-0.0137478	-0.134246	-0.0342241	-0.361991	-0.0792302	-0.311811	-0.0918143	-0.0260052	-0.113145	-0.336579	-0.106642	-0.242033	-0.637393	-0.117121	-0.116366	0.0983157	-0.0215449	-0.044491	-0.242028	-0.48034	-0.0265423	-0.0145153	-1.12571	-0.723782	-0.242746	-0.43681	-0.143093	1.05459	-0.0884087	-0.0399549	-0.537705	-0.088998	-0.188866	-0.030436	-1.17719	-0.00928987	-0.207188	-0.203161	-0.211433	-0.703761	-0.957037	-0.958696	-0.399643	-0.272778	-0.39669	-0.438322	-1.07054	-0.194008	-0.0771525	-0.341496	-0.266917	1.0868	-0.0105958	-0.00739026	-0.269847	-0.0606604	-0.747082	-0.420476	1.78344	0.613767	-0.221728	-0.245528	-0.306898	-0.0509617	-0.00740216	-0.393579	-0.737906	-1.07793	-0.0408086	-1.16489	-0.387735	-0.172582	-1.07978	-0.0266409	-0.0510672	-0.646585	-1.12228	-1.29926	-0.158401	-0.434579	-0.138123	-0.495917	-0.0986697	-1.75691	-0.0284538	-0.0145753	-0.0736649	-0.0563102	-0.526412	-0.045173	-0.59684	-0.240531	-0.121924	-0.613863	-0.490479	-0.209897	-0.328153	-0.519181	-0.0862518	-0.0572558	-0.0490607	-0.0491762	-0.531343	-0.0152023	-0.0608254	-0.723783	-1.23603	-1.18762	-0.82535	-0.272688	-0.233096	-0.0906966	-1.04786	-0.455155	-0.275528	-0.10826	-0.0539881	-0.0566948	1.26074	0.993895	1.23446	0.931405	-1.24302	-0.362688	-0.473741	-0.303967	-0.0168619	-0.51416	-0.0668286	-0.311274	-0.097043	-0.0151268	-0.188935	-0.0149109	-1.1435	-0.251268	-0.75001	-0.142399	-0.182912	-0.0744441	-0.249802	-0.363287	-0.522215	-0.0467141	-0.370036	-0.0345321	-0.126001	-1.28175	-0.325429	-0.527462	-0.932126	-0.204754	-0.063062	-0.169116	-0.932709	-0.110788	-0.965865	-0.516486	-0.503474	-0.191278	-0.873938	-0.0830091	-0.631555	-0.174411	-0.181114	-0.481661	0.2581	-0.0815168	-0.04445	-1.46672	-0.211112	-0.0438963	-0.604432	-0.46151	-0.0656383	-0.409607	-0.828896	-0.150206	-0.393336	-0.0550246	-0.00973891	-0.161469	-0.480176	0.277652	-0.983026	-0.514962	-0.726416	-0.955712	0.258142	-1.37475	-0.0714843	-0.729312	-0.234017	-0.431129	-0.138253	-0.928883	-0.340949	-0.3152	-1.1149	-0.0129325	-0.151861	-0.07626	-0.17833	-0.0108092	-0.743834	-0.0595252	-0.835355	-0.176002	-0.0796602	-0.49745	2.93603	-0.0754033	-0.0869874	-0.39971	1.10394	0.511003	-0.0582192	-0.0534602	-0.677648	-1.14999	-0.305017	-0.15274
33	61141	1322	86-95	Aged	PL4-A2	Female	RS	Pyramidal	Yes	Yes		Yes	-63.121	184.326	0.853452	106.4	-45.93	833.995	-4.93659	-0.0490971	-8.44258	-1.21315	31	7	0.882808	122.041	424.194	-115.967	250703_PLATE_4\Plate_4_A2_GA3_1_10082.d	-0.135765	0.217933	-0.269143	-0.276355	-0.0674617	0.284442	0.326125	-0.0505588	-0.131359	0.217505	0.486775	-0.0513689	0.645135	-0.220019	-0.281151	0.256607	0.849198	0.524784	0.428709	-0.311325	-0.0663319	0.387731	-0.124315	-0.0195248	-0.0519304	-0.138351	-0.131957	0.333847	-0.197668	-0.232095	0.563112	-0.154746	-0.0758831	-0.144067	-0.377197	-0.0740292	-0.126727	0.491132	0.443854	0.17404	-0.533939	0.481483	0.238808	-0.802622	0.185689	-0.410732	-0.0943593	0.414531	-0.0587055	0.562725	0.222142	0.410882	-0.0492397	0.36192	-0.244033	0.519631	-0.126161	0.611634	-0.146446	0.232761	0.510821	-0.285901	-0.0163452	-0.134695	-0.387145	0.165662	-0.0893713	-0.163064	-0.189215	0.216448	0.216921	-0.309209	-0.054007	0.735477	-0.144669	0.488161	-0.0481591	1.21914	-0.202878	0.286615	-0.199194	-0.134859	-0.0555987	0.372266	0.719267	-0.686517	-1.0673	0.377676	-0.461138	-0.404952	-0.375542	0.515808	-0.545079	-0.137664	-0.184065	0.392289	-0.135314	-0.243977	0.288607	-0.0499069	-0.773959	-0.174391	-0.0724279	0.588214	-0.0896818	-0.145308	0.379714	-0.266772	0.0101371	0.250554	-0.0528214	-0.108321	0.879633	0.357769	-0.0941869	-0.12235	-0.168963	0.364941	-0.283412	-0.0278478	0.232751	0.651257	-0.0498505	0.200965	-0.608176	-0.290113	0.181282	-0.542715	0.683555	-0.0376647	0.674528	-0.204187	-0.301187	-0.399711	0.42401	0.352002	0.230066	0.598799	0.428772	-0.116894	-0.15175	-0.619926	0.53187	0.112614	-0.0505807	0.725547	0.0456441	-0.0272765	-0.212398	0.366268	0.60232	0.515337	0.743906	-0.142654	-0.188984	0.227936	0.415217	0.205288	0.447553	0.68994	-0.280018	0.477213	-0.295481	-0.0189846	0.426662	0.157186	-0.190251	0.445643	-0.0519836	0.0837948	0.225733	0.889408	0.163691	0.507208	-0.064219	0.50134	0.307472	0.494265	0.820946	-0.0777465	0.312992	0.330998	-0.584603	-0.0681417	-0.161198	-0.0176755	0.290971	-0.177916	0.131441	0.011699	-0.0408081	-0.0681469	-0.35258	0.300366	-0.123047	0.58148	0.413546	0.766728	-0.151483	-0.0378846	-0.138134	1.10466	-0.105201	0.0157271	0.318989	-0.562407	0.407594	-0.314827	0.246161	0.656541	0.337532	-0.0781534	0.0160239	1.94268	2.0829	0.121522	0.0413414	-0.181618	-0.15701	-0.0252356	-0.0878989	-0.109049	1.0077	0.3321	0.835085	-0.174598	0.725997	0.360061	0.436328	0.000605782	0.102155	-0.715132	-0.394155	-0.0964988	0.267193	-0.360772	-0.236047	-0.365559	0.752249	0.478201	0.751586	0.568078	-0.0628414	0.589697	1.04682	1.56376	0.213016	-0.121772	0.715921	0.628857	0.351326	0.0818714	0.321484	0.0960459	-0.172327	-0.418322	-0.235926	0.293869	0.339655	0.166558	1.09111	0.38985	0.601588	-0.0955553	0.435219	0.101617	0.206419	-0.524206	0.0518548	-0.165797	-0.0282761	0.123904	0.828809	0.288744	-0.0624027	0.474186	0.445095	0.396347	-0.0359707	-0.356934	0.0291257	-0.414068	0.353467	0.15475	0.648238	0.486724	0.152819	0.494898	-0.504429	-0.0447513	0.948251	0.802077	0.897892	0.943132	-0.225797	0.789041	0.0606835	-0.157651	0.308112	-0.21877	-0.155346	0.668153	0.676031	0.848183	-0.340267	0.458732	-0.0012918	-2.0005	0.205215	-0.57807	-0.117089	0.200997	0.391517	0.814466	-0.0340416	0.388692	0.681652	-0.109349	0.35134	0.537156	-0.110465	-0.128097	0.488335	0.546292	-0.11718	-0.0871573	0.503004	0.160426	-0.22742	0.335404	0.977964	-0.103113	0.434397	0.3134	0.551913	0.728314	0.732484	0.661098	-0.675458	-0.442334	0.265251	0.180831	-0.0466544	0.316376	0.628192	0.278269	0.368298	0.242604	0.330496	0.352776	0.396046	-0.0985252	0.587285	-0.225128	-0.137347	1.0417	1.03963	0.41162	-0.0194905	0.526904	0.0889951	-0.0858435	-0.461631	0.41159	-0.0354237	-0.289138	0.22647	-0.0535086	-0.590004	0.494327	0.993505	-0.0454053	0.340335	0.00449652	0.592045	-0.13323	0.453249	0.74081	-0.198258	0.388737	0.41421	1.09321	0.631855	0.377719	1.49299	-0.0260439	-0.0309677	0.273918	0.220055	0.639973	-0.0680128	-0.203265	0.457915	0.579523	-0.398525	0.805333	0.56091	-0.059408	0.301218	-0.522711	0.831986	-0.201576	0.310626	0.503775	0.346908	-0.514313	0.0241246	-0.147851	-0.0105644	-0.173584	0.18878	0.390243	0.026912	-0.0698646	-0.312282	0.648841	-0.0654725	-0.00534702	0.582088	-0.0362828	0.416789	0.346568	0.16927	0.332713	0.308196	-0.256393	-0.104361	0.698398	0.601094	0.780913	-0.112388	0.176236	-0.340302	0.367076	0.728641	0.611706	0.654052	2.07433	0.502047	-0.258156	-0.0411232	0.532775	0.348505	-0.206462	0.556138	0.347754	-0.196343	0.398873	0.239231	-0.0413341	-0.193482	-0.143688	0.343914	0.417465	0.720934	-0.25639	-0.116797	0.738446	0.73776	-0.161177	-0.0691735	0.408175	0.638378	0.42176	0.670023	0.234076	-0.114132	0.511659	-0.0489337	-0.0561836	0.526907	0.747432	0.514946	0.225554	-0.801505	-0.39278	-0.614988	0.0711095	-0.0585526	0.156878	0.198695	0.611473	-0.0635331	0.214996	0.408101	0.266717	0.30061	0.523353	0.310939	0.225368	-0.0504617	0.495878	-0.302086	-0.257438	0.597513	0.273954	0.230666	-0.186718	0.193839	-0.0562045	0.386426	0.209557	0.354248	-0.206449	0.314598	0.513285	0.84037	-0.0333483	0.400976	-0.0686731	-0.275087	0.24142	-1.04798	-0.000307515	0.417969	0.538551	-0.26452	0.474561	-0.10495	0.673674	-0.0127015	-0.557816	0.143125	0.238807	-0.103731	-0.401579	0.841777	0.148066	0.0116377	-0.180756	0.462348	0.360704	1.16966	-0.103465	0.569396	0.478777	-0.356257	0.709149	-0.0412018	-0.0934145	0.317847	-0.356103	0.323973	0.263701	0.883629	-0.56593	-0.198075	0.268096	-0.0143262	0.78351	0.548412	-0.085659	0.269724	-0.0166291	0.594346	0.622488	0.446713	-0.0692159	-0.104636	0.661722	0.151577	0.272915	0.142345	0.377987	-0.0785117	-0.160409	0.505951	-0.44796	-0.222791	-0.0528696	0.239921	-0.211606	0.134915	-0.0612705	-0.177912	-0.280086	-0.465778	-0.172231	-0.0369004	0.0386705	-0.351042	0.552438	-0.695724	0.526644	-0.0663984	0.0770291	0.471091	0.521713	0.413035	0.242914	0.0555926	-0.0571581	0.37173	-1.17702	0.342169	0.52355	0.824316	-0.282912	-0.0356923	-0.131182	-0.0450344	0.573563	0.349416	0.168407	-0.0894374	0.467097	0.760822	0.135195	0.135595	0.564643	0.496168	1.65078	-0.43022	0.461104	0.497089	0.27802	0.574851	0.562101	0.0521054	-0.109627	0.360551	-0.117727	-0.0347104	-0.276453	0.128011	0.0766366	0.0849453	-0.292684	0.47123	0.713462	0.397291	-0.279792	0.525626	0.529633	-0.0202898	-0.00516997	0.383596	-0.0614006	0.739927	-0.0504775	-0.304031	0.314161	-0.312963	0.557917	-0.0186448	-0.500398	0.271669	-0.120335	0.0822568	0.00278696	-0.127617	0.0743152	0.422533	0.76993	0.231897	0.284444	0.122891	0.102834	0.848734	0.979371	-0.0594893	-0.117074	0.695878	0.623429	0.781498	0.803952	0.663296	0.152375	-0.0757582	0.508049	0.545007	0.207822	-0.109442	0.12575	0.201086	0.253415	0.235782	0.0471467	0.357079	0.431941	0.535149	0.832351	0.342417	-0.264977	0.709994	-0.105651	0.0839659	0.844392	0.0437883	0.350207	-1.93935	0.443831	0.436017	0.515299	0.515618	-0.736119	0.478261	-0.034252	0.920629	0.817227	0.486819	0.199855	0.881187	0.143928	0.161212	0.0611675	0.451417	1.14132	0.737571	0.818415	0.641982	0.592557	0.302593	0.839785	0.423924	0.649716	0.417116	0.468715	0.350471	0.0969139	-0.0503701	0.0973217	0.0767554	-0.361361	0.11103	0.568252	0.305488	0.0199128	-0.152511	-0.147144	-0.24016	-0.730429	-0.170778	0.182031	0.218995	-0.018575	-0.8393	0.470322	0.839697	0.776257	-0.334298	-0.134131	-0.512496	0.511	-0.0420494	0.732409	0.457315	0.161873	0.536349	0.829051	0.60325	0.270275	0.185691	-0.355864	0.402423	0.0726321	-0.0186576	0.174061	-0.384771	-0.155389	-0.545355	-0.088482	-0.138991	-0.0392986	0.353902	0.202159	0.136395	0.411175	0.114486	-0.325832	0.243733	0.390007	0.545038	0.364621	-0.2849	0.218408	0.778549	-0.0460946	0.512292	0.514101	0.520887	0.494744	0.566835	0.400206	-0.113956	-0.743565	-0.765221	-0.209271	0.233121	-0.834148	-0.498245	0.532207	-0.0207459	0.00565262	-0.0713486	-0.0651994	-0.116325	0.961195	0.505162	0.48674	0.32723	-0.219966	-0.0210749	0.265281	0.396209	0.362229	-0.0320021	-0.171779	-0.596706	0.67746	-0.472405	0.749945	0.315518	0.379983	0.275572	0.0700563	-0.343769	0.627907	0.956942	0.298823	-0.118913	0.657612	-0.131814	0.127852	0.398602	0.415073	1.61228	0.604571	-0.449532	-0.228858	0.175323	-0.0316094	-0.0322854	-0.160264	0.531184	0.587079	0.201457	0.142491	0.49947	0.928817	0.313704	-1.07285	0.624009	0.373587	0.303666	0.115982	0.539884	-0.162676	0.583265	0.323751	0.253537	-0.059744	-0.0536056	0.225628	0.498935	-0.0414042	-0.0632715	0.9645	-0.258837	0.904035	0.3517	0.400658	0.494005	-0.519874	-0.225018	0.788005	-0.257233	-0.0498882	-0.125629	-0.099445	0.215889	0.164126	-0.193795	0.199783	1.22999	0.179886	0.376708	0.134073	-0.0197987	-0.0473995	-0.147907	-0.115112	-0.0510884	-0.0719236	-0.133241	-0.375628	-0.140297	0.573786	0.861375	0.183657	0.0671821	-0.0730215	0.630349	-0.0745622	-0.275894	0.244653	-0.176123	0.624585	0.282578	-0.149488	0.599028	-0.0260095	-0.36136	-0.0309691	0.165805	0.141001	-0.170835	-0.0350005	0.493527	0.323097	0.278236	0.0887226	0.37949	-0.12095	0.54515	0.314221	0.29474	0.423378	0.239622	0.330437	0.501203	-0.0355225	0.571064	-0.0839467	-0.196512	-0.516133	0.282149	0.290902	0.440398	-0.154051	0.452517	-0.0599915	0.373113	-0.272851	0.403986	0.319556	-0.0145533	-0.103071	0.431874	-0.0887886	0.121945	-0.786044	-0.150274	-0.182046	-0.0783683	0.0534004	0.449826	0.242241	0.51386	-0.279347	-0.188576	-0.110322	0.403012	-0.0416119	-0.137244	-0.0556173	0.0731177	0.485985	0.484619	0.392519	-0.274784	-0.453407	-0.219155	-0.127721	0.502398	0.223783	0.228656	0.305882	0.35637	0.62675	0.419203	0.252425	-0.0730144	0.0152032	0.397263	-0.151875	0.157453	0.1427	-0.0141625	-0.776522	0.46979	0.716662	-0.123072	0.280217	-0.429931	0.29806	-0.664649	-0.646963	-0.746709	0.47089	-0.17211	-0.502252	0.258622	-0.132049	0.656153	0.484101	0.526548	0.397596	-0.101596	0.341724	0.589197	0.23	-0.29229	-0.0507736	0.291211	0.376992	0.453644	0.531517	-0.176689	0.157865	0.0912994	0.499402	0.182954	0.558975	0.613528	-0.0578216	-0.0707673	-0.0584566	-0.200046	-0.330324	0.49785	0.488733	-0.243796	0.335371	-0.00979395	-0.085701	-0.153253	0.823638	0.400332	0.498971	0.826421	0.48412	-0.295195	-0.184409	0.661488	-0.124885	-0.670252	0.177023	1.0463	-0.422153	-0.0520248	-0.21443	0.103467	-0.195555	0.867962	0.382083	-0.0363468	-0.0311171	-0.0302203	-0.0970613	0.629191	-0.0312576	0.273567	0.705623	0.556618	-0.156413	0.404031	0.187725	-0.135689	0.243874	0.0555296	-0.0573157	0.510016	0.191048	0.800743	0.0882754	-0.0958679	0.244912	0.455143	0.384941	0.408162	-0.171331	0.464964	0.224081	0.628543	-0.103065	0.376128	0.203127	0.258127	0.590999	0.0236142	-0.037417	0.515249	-0.084778	0.455153	0.429701	-0.0344272	0.717294	0.426732	0.701665	-0.0682993	-0.982063	0.0560283	0.198279	0.321582	0.193909	0.813651	0.327549	-0.0760422	0.171422	-0.0831719	-0.32025	-0.0206049	-0.102636	-0.203276	0.0803543	-0.168186	-0.47458	-0.0963446	-0.300209	-0.111166	-0.0622645	-0.00843179	-0.34125	-0.0330875	-0.386547	0.341556	0.0359988	0.68448	-0.0727101	0.304664	-0.305581	0.148471	-0.149627	-0.0699249	-0.146571	-0.690276	0.0718119	-0.278043	0.321306	-0.0709108	0.30208	-0.553474	0.507785	0.430112	-0.0293731	-0.163062	-0.181927	0.255424	-0.0751654	-0.0217852	-0.078723	-0.234843	0.263392	-0.0341469	0.224936	0.698016	0.752134	-0.21467	0.0709895	0.296799	0.28123	-0.0457136	0.401574	-0.0307545	-0.32921	0.334968	-0.0865364	0.106764	-0.0464755	0.595907	0.168312	-0.188363	-0.0709689	-0.305174	0.0831556	-0.0219672	0.153285	-0.11326	-0.259117	0.427058	-0.0226327	-0.07743	-0.0766668	0.211381	0.883542	-0.0358879	0.771243	0.534489	0.641818	0.194919	-0.349195	0.442457	-0.572357	0.156873	-0.181277	0.0946914	-0.2674	-0.0606581	0.598177	0.556903	0.359497	-0.128406	0.310362	0.125976	-0.0529796	0.239058	0.617939	0.164692	-0.0444013	0.198268	0.12465	-0.100602	0.632539	-0.311804	0.261391	-0.105839	0.216817	0.492074	0.352654	0.348415	-0.0541542	-0.0601157	0.491068	0.606391	-0.291414	-0.0513396	0.185463	0.513709	-0.0505496	0.547747	0.103694	0.54769	0.0347122	0.15932	-0.155689	0.475565	-0.247695	0.51379	0.234879	0.345036	0.339561	-0.0454778	0.358504	-0.0109994	-0.0749764	0.4267	-0.101057	0.15394	-0.15972	-0.062595	0.953839	-0.178708	0.349548	-0.0519175	-0.563907	-0.710726	-0.0905194	-0.237784	0.572849	-0.173279	-0.202731	-0.149377	0.227235	0.00571801	-0.370683	-0.0499169	-0.531889	0.224566	-0.244936	-0.0815693	-0.0763723	-0.0702681	0.589515	-0.774388	0.0759254	-0.068464	-0.201532	0.482383	0.287663	-0.391569	-0.390376	0.573755	-0.174714	3.11979	-0.24602	0.0255959	0.293921	0.111415	-0.0321642	-0.0254866	-0.153805	-0.169949	0.793149	-0.492951	0.211239	0.379589	0.421859	0.699837	0.536195	-0.169956	-0.380166	0.299429	-0.0372564	0.185892	-0.200873	-0.117595	-0.202675	0.497593	0.533906	-0.0355349	-0.192654	-0.0601584	-0.110338	-0.153601	0.0489315	-0.525544	-0.566853	-0.317806	-0.449443	0.334043	0.172392	-0.0673438	0.0585053	-0.252778	0.427465	-0.169885	0.228309	-0.0623487	0.40441	-0.0258236	0.532508	0.173198	-0.0380987	0.945853	0.404927	0.353051	-0.0415188	0.585575	0.439544	-0.260511	-0.0500955	0.34996	-0.233154	-0.278931	0.290622	0.347001	-0.162777	0.20908	-0.243861	-0.154179	-0.350941	0.0563486	0.585424	0.585602	0.578216	0.247991	0.456737	-1.02563	0.0792596	-0.0440103	-0.535494	-0.607223	0.152293	-0.179901	0.06665	-0.0501433	-0.231982	0.200177	0.379484	-0.0737496	0.52172	0.45473	0.240501	0.449534	0.325709	0.642542	-0.0491945	-0.104639	-0.0797588	0.615882	-0.259127	-0.0920726	-0.0157233	0.538235	-0.184952	0.248476	0.409175	-0.195858	0.441759	0.391954	0.346955	0.691368	0.186891	-0.0542486	-0.0660593	0.334846	0.145781	0.336054	0.551148	-0.0595357	-0.981941	0.612954	-0.499482	0.625561	-0.273588	-0.119847	-0.252571	0.369422	0.226163	0.430336	-0.0834485	-0.0450604	0.327635	-0.440128	0.565499	0.0933186	0.84263	0.069203	0.550898	-1.47723	0.235486	-0.116715	0.371375	-0.152205	-0.295842	0.0835631	0.226634	-0.335886	-0.103718	-0.361138	0.309418	-0.0836798	-0.0547853	-0.0710461	-0.0531896	0.366237	0.494596	0.494187	0.43677	0.331272	-0.497191	0.229588	0.844571	-0.224097	0.50036	-0.0875895	0.466795	-0.638276	0.251743	-0.112536	-0.280971	-0.297327	0.479099	-0.0274052	-0.038171	0.334789	0.449476	0.172736	-0.354496	0.389369	-0.130919	0.0068468	0.352975	-0.169988	0.246587	0.0388565	0.605859	0.419001	0.441371	0.548757	-0.248338	-0.0630655	0.291574	-0.167307	0.542161	-0.60029	-0.352186	-0.129975	-0.0489855	0.487616	-0.0197779	-0.241155	-0.142285	0.427133	-0.0463597	0.710947	-0.122208	-0.145229	-0.0948823	0.238153	-0.22071	0.295759	0.551631	0.914837	0.715171	-0.988809	-0.0548972	-0.246651	-0.146229	1.05179	0.356032	-0.203397	-0.0398414	0.354294	-0.0949536	-0.304189	0.490338	-0.231768	-0.0514937	0.551327	-0.16159	0.250477	-0.102672	-0.322636	0.291408	-0.0375363	0.341079	-0.0795906	0.510813	-0.0544762	-0.216587	-0.277484	-0.0562344	0.345112	0.902953	0.437733	-0.16395	-1.33915	0.0792941	-0.0512205	-0.932402	0.340866	0.333955	0.5729	-0.138215	0.0638394	0.336958	-0.144336	0.89863	0.256468	0.960973	-0.425806	-0.179734	0.460779	-0.138464	-0.222946	0.356651	-0.174894	0.244289	0.335653	0.398942	-0.431261	0.20785	0.164476	-0.305374	-0.0142551	-0.0390131	-0.305801	0.662955	0.464915	0.368834	-0.175498	0.284973	0.30314	-0.0474021	-1.07313	0.0472198	-0.12252	0.0736665	-0.0740489	-0.468399	-0.647321	0.484535	-0.0514516	0.143339	-0.117635	0.344424	-0.0632397	-0.138098	-0.161026	-0.197714	-0.142203	-0.453639	0.715475	0.18262	0.386723	-0.158587	0.53485	0.631456	-0.0780031	-0.183942	-0.0320818	-0.230567	-0.153221	0.547531	-0.366459	0.387141	0.19641	-0.505927	0.0365187	0.936497	-0.0568259	-0.459913	0.0880622	0.260166	-0.320931	0.372514	-0.0636552	-0.406452	-0.05476	-0.140484	-0.444344	0.377328	0.491556	-0.162855	0.136087	-0.0177665	-0.334051	-0.0393211	0.403815	0.31842	0.237557	-0.258678	0.242269	0.642546	-0.121695	-0.140785	-0.372099	0.345999	-0.0972239	-0.307059	0.0987684	0.333224	-0.309575	0.127606	-0.271625	0.487746	-0.0705734	0.395163	0.294552	-0.0606314	0.0886378	0.405125	-0.180399	-0.205237	-0.260118	-0.055438	0.518716	0.1358	-0.0727534	-0.682669	0.132402	-0.0298846	-0.108874	0.556134	0.291938	0.480473	-0.207541	-0.0856982	0.550618	-0.383697	0.342763	0.203712	-0.0640792	-0.393606	-0.231898	0.259913	-0.342521	-0.132023	-0.207979	0.705973	0.38091	0.0135037	0.252349	0.450719	-0.0242986	0.181865	-0.0426811	-0.0924681	0.173447	-0.0281407	0.140816	0.494601	-0.0388241	-0.161106	-0.114277	0.803062	-0.216832	0.51079	0.545015	0.321041	-0.0814719	-0.112759	-0.160612	0.165094	-0.266528	0.682662	-0.0874136	0.365425	-0.279829	0.278723	0.391525	0.540264	-0.0433868	-0.182166	0.315318	-0.140673	-0.114708	0.864779	-0.331599	-0.0540231	0.53163	0.444215	-0.681779	-0.0961344	0.212986	0.289553	0.434766	-0.109397	-0.0785956	-0.0174806	0.369221	-0.0667308	-0.0521039	0.243981	-0.0999028	0.360117	-0.32185	0.166785	0.637555	-0.108836	0.237273	-0.141464	-0.161437	-0.396865	-0.315559	-0.143606	0.422759	0.376261	-0.142069	0.344096	0.317092	0.661024	-0.163802	-0.161309	-0.015525	-0.325062	0.659193	-0.207779	-0.137568	-0.730131	-0.229526	0.283239	0.85103	-0.178422	0.264615	-0.0345793	0.236567	-0.260039	-0.0698031	0.924225	0.380625	-0.188578	0.25147	-0.0976562	-0.103143	0.201599	-0.0196557	0.0946368	-0.0176277	-0.0633034	-0.0772428	0.200021	0.200641	0.141465	-0.208218	-0.213393	0.723499	0.377536	0.393493	-0.184301	-0.0516159	-0.548232	-0.0121706	-0.0555871	-0.061982	0.697644	-0.068468	-0.343377	-0.0500586	-0.095489	-0.246256	-0.153171	0.436792	-0.264877	0.496358	-0.0338804	0.499579	-0.125329	0.456077	0.507586	-0.251039	-0.119428	-0.314384	-0.0695043	0.349568	0.864499	-0.0225468	-0.0487137	-0.117011	-0.43171	-0.579086	0.202575	0.388603	0.908352	0.125519	0.374242	0.425208	0.468786	-0.219391	0.0860537	-0.042836	-0.862366	-0.346858	-0.200666	-0.132694	0.754384	-0.746304	0.39489	0.761504	0.749218	0.16963	-0.0470443	-0.0286881	-0.334552	0.373084	0.426355	0.160894	0.354282	-0.25256	-0.0987236	0.527063	0.100568	-0.521578	0.443591	-0.262839	0.348429	0.301023	0.202539	0.32075	0.443198	0.45388	-0.190177	0.202927	0.531607	1.09546	0.41305	0.424501	0.0400951	-0.279211	-0.293824	0.224879	0.40723	0.330818	-0.433818	0.887529	-0.0564937	0.317919	0.243077	0.406487	0.653266	0.0466746	-0.14945	0.195318	0.385306	-0.0460422	1.03749	0.426548	-0.105326	-0.184923	-0.694416	0.41272	0.658967	0.116331	-1.25419	0.794706	-0.291888	0.467785	-0.242751	0.245842	-0.227771	0.248925	0.338447	0.620198	-0.0923832	0.129293	0.563806	-0.0874497	0.0260049	0.219628	-0.117052	0.0802402	-0.342441	0.544879	0.496437	-0.391731	0.264329	-0.143387	0.20127	-0.0326208	-0.0318446	-0.44532	0.00114749	0.0107101	-0.0502102	-0.0335189	-0.152762	-0.112944	0.162063	0.307923	-0.121425	0.276722	0.601016	-0.132569	-0.388992	-0.103737	0.209577	0.344479	-0.371383	0.802792	0.512338	-0.191486	0.0714537	0.846374	0.416382	-0.129781	-0.044492	0.373826	-0.523344	-0.244538	-0.183161	-0.107774	0.0739079	0.110674	-0.688208	-0.209234	-0.0707935	-0.259545	-0.090518	0.410413	-0.173148	0.385716	0.577735	-0.261906	-0.0985852	0.0959074	0.692414	0.209248	-0.590219	0.424716	0.656173	-0.965191	0.379594	-0.0241058	-0.0849158	0.479219	0.639121	-0.348275	0.586772	-0.222635	0.780438	-0.146626	-0.278436	0.557193	0.624856	0.623472	-0.0250724	-0.139984	0.530931	-0.15752	0.317039	-0.0579671	0.234674	-0.0142724	0.228871	0.55165	0.346912	-0.0208432	-0.165731	-0.217817	0.969088	0.329462	0.596365	-0.0550116	-0.0462248	-0.357381	-0.288095	0.515155	-0.109237	0.244384	0.618705	-0.335248	-0.121237	0.0487503	-0.133132	-0.158504	0.339322	-0.027377	0.273384	0.293097	0.470416	-0.0495863	-0.288284	-0.62492	-0.0419878	-0.114944	0.568659	-0.047364	-0.214361	0.366677	0.578935	-0.134635	0.0801113	0.540869	-0.0574754	0.504092	-0.107178	-0.236373	-0.116751	-0.565922	0.109258	-0.0865936	-0.296197	0.354208	0.53076	0.181262	0.0317023	-0.274188	0.375484	-0.0143319	-0.0631776	0.754741	-0.456574	0.034648	-0.0543652	-0.0389169	0.461483	0.261233	0.455478	0.481486	0.124355	-0.144589	-0.271012	0.858059	0.556121	0.227431	0.420863	0.52023	0.169041	-0.0205786	0.130612	0.690381	0.175194	0.130221	0.463502	0.303642	-1.06962	0.441911	0.143798	0.721897	0.391954	-0.382538	0.248143	0.171369	-0.162737	-0.158017	-0.0409935	-0.42872	0.600029	-0.130876	-0.134377	0.280418	-0.0674107	0.657783	-0.381978	0.393647	-0.630706	0.632995	-0.0350982	0.0913645	0.238673	0.507329	-0.102973	0.801894	0.442041	0.435488	-1.52866	-0.0515652	-0.0952198	0.368953	0.157454	0.105561	0.331075	0.509475	0.0402449	0.464544	0.404278	0.736008	0.658023	-0.0468871	0.208143	-0.122056	0.119656	-0.156584	0.503882	0.422677	0.411794	0.133344	0.361939	0.400563	-0.856845	-0.92898	-0.126902	0.269855	-0.151044	-0.126393	0.134564	0.391199	-0.137794	0.182603	0.352869	0.321814	0.508893	0.63268	0.151002	0.594435	0.523049	-0.346145	-0.42373	-0.164756	-0.117543	0.725164	-0.383606	-0.0011569	-0.283491	-0.259044	0.274264	0.319928	0.090181	0.101205	-0.0371215	0.0559031	0.40853	0.638797	0.35602	-0.053908	1.27369	-0.0451001	0.503261	-0.494822	0.402591	0.55871	0.172827	-0.188416	0.286884	0.379131	0.314213	0.507181	0.508491	-0.0488114	-0.338646	0.588795	0.353601	0.356507	0.826434	0.223255	-0.0445206	0.452455	0.467915	0.848612	0.293732	0.0252643	-0.0140923	0.247855	0.145368	-0.225682	-0.0841717	-0.311797	-0.457223	0.138853	0.18477	0.485444	-0.0979152	0.278814	0.721994	-0.141688	-0.184132	0.417108	0.371369	0.175473	0.255721	-0.743785	0.401934	-0.131018	-0.0397572	0.714203	0.0569819	-0.605148	0.12569	0.245222	-0.760573	0.22341	0.365466	-0.271406	-0.14742	0.468732	0.51494	0.490777	0.651021	0.217612	0.159271	0.346393	0.419149	-0.0424646	0.501225	0.601457	-0.26985	-0.0359308	-0.286151	-0.184983	0.133775	-0.332603	0.40451	0.289039	-0.362543	-0.201568	0.182506	0.334848	-0.0251662	-0.233489	0.296621	-0.12816	-0.130777	0.260106	0.429391	-0.14023
34	61096	1323	19-30	Young	PL4-B2	Female	RS	Pyramidal	Yes	Yes		Yes	-51.7152	222.778	0.881459	79.9	-46.2036	733.54	-5.89434	0.0825348	-7.91311	-0.10008	45	15	0.9946	123.786	428.467	-95.8252	250703_PLATE_4\Plate_4_B2_GB3_1_10085.d	0.966892	-0.393039	-0.043031	-0.0412253	-0.0327878	1.0443	1.17885	-0.0236133	-0.0170321	1.08728	-0.00307503	-0.00068891	-0.0515637	-0.0420289	-0.0630657	-0.186548	-0.0467505	-0.401754	-0.0456948	-0.110135	0.00395163	0.924493	-0.0481522	0.857483	0.00208819	-0.401472	0.00308428	-0.275074	-0.0224906	-0.271611	-0.417931	-0.00215413	0.00934875	-0.0160739	-0.551119	0.547674	-0.00101222	-0.00652493	0.633415	0.710566	-0.244657	1.4978	-0.00688027	-0.594032	-0.354071	-0.056829	-0.00903716	0.792803	0.80334	0.914817	1.80247	0.247496	0.00911767	-0.0743665	-0.0340745	0.97866	1.14823	-0.112094	-0.172698	-0.00354152	-0.424007	-0.236118	-0.00851193	1.04912	-0.164143	-0.375739	-0.0459794	-0.0458624	-0.0427908	-0.0773846	-0.207266	0.897549	0.00456561	-0.0126566	-0.00258014	0.949247	0.00648477	-0.0971532	-0.020873	-0.428913	0.00941714	-0.0956979	-0.00193692	2.0061	-0.223137	-0.209548	-0.491839	1.4077	-0.074332	-0.102616	-0.136044	-0.0523659	-1.28243	-0.0693317	-0.0037627	-0.375409	1.59151	-0.056977	1.15197	0.00822397	-0.294906	-0.0306508	-0.00482482	1.48284	-0.0168077	0.000499114	0.806496	1.31712	-0.731748	-0.0676217	-0.00876767	-0.0658664	-0.143996	-0.15782	-0.024077	-0.00443508	-0.238923	-0.47581	-0.0663925	0.00729249	-0.138033	-0.136165	-0.000638829	-0.0643196	-0.200099	-0.0715388	-0.0470486	1.05695	-0.281119	0.000798771	0.0157015	-0.0688057	-0.522587	-0.0590724	-0.0427861	1.41063	0.936426	-0.0975095	-0.0166671	-0.00753437	0.022094	-0.246015	0.503113	-0.267789	0.000656827	-0.141863	-0.396077	1.17297	-1.03326	-0.0200533	1.32411	-0.398979	-0.857811	-0.0166285	0.00716235	0.566475	-0.0220139	-0.524651	-0.00760986	-0.00607305	0.858054	0.637678	-0.0829307	-0.00424082	-0.289253	1.13481	0.00334686	-0.1791	0.00248207	-0.097338	-0.305875	-0.280895	1.07221	-0.0181546	0.00386672	-0.118164	-0.280929	-0.0496927	-0.368787	1.31055	0.599297	-0.652689	-0.110139	0.514747	-0.0241983	0.00204335	0.678104	-0.0116865	1.08702	-1.14048	0.00648731	-0.0305331	-0.027972	0.30056	-0.0324373	0.541657	-0.0473065	-0.485176	-0.1044	-0.0022447	0.0156532	-0.00964246	0.0035851	0.6664	-0.0129105	1.05306	0.705618	-0.174578	-0.416397	-0.628572	0.695965	-0.0316169	-0.773356	-0.170099	-0.043816	1.02599	1.32043	2.39206	-0.574823	-0.000629686	-0.0211569	-0.0307835	0.277684	0.941514	0.222427	1.33776	0.525247	0.411763	-0.387482	0.421366	-0.823473	1.47226	0.465904	0.722486	0.817214	-0.350504	-0.0666428	-1.43767	1.04816	-0.223027	0.882563	1.22702	-0.0123401	-1.73442	1.05451	1.35435	0.302117	-0.025733	0.860338	0.636298	-0.523842	0.810343	0.228357	0.365606	-0.115127	-0.263228	-0.116148	0.886654	0.699565	-0.0825708	-0.0935665	1.70775	0.819629	0.442028	1.05689	-0.489851	-0.0933471	0.905221	0.298092	-0.261507	-0.583287	-0.482421	0.74485	0.603471	0.000325539	0.519393	0.886507	1.09385	-0.588581	1.48178	1.39488	-0.128983	-0.27481	0.783975	-0.512644	-0.257429	0.749174	-0.507485	1.79076	0.647947	-0.2951	-0.453385	-0.625313	1.46218	1.62689	0.890512	-0.975897	-0.0445455	1.09168	0.633734	-0.0250021	-0.523759	0.380141	0.0357843	-0.0721959	-0.003288	0.649383	1.1007	-0.227992	-0.114023	-0.0533922	0.716319	-0.180651	0.826351	0.00534631	-0.357846	0.474601	0.648354	-0.326197	0.934995	0.344542	1.01854	0.753565	1.23379	-0.02035	-0.078716	0.704019	-0.0546153	0.610225	-0.0275612	0.820352	-0.0154768	0.639592	0.521558	1.04455	-0.687799	0.770982	0.970679	-0.224923	-0.130876	0.961106	-0.317137	1.44725	-0.271488	1.17103	1.2498	-0.189728	1.3324	-0.252006	-0.190641	-0.564919	-0.0047018	-0.771351	0.467843	-0.0560551	0.567324	-0.0939204	0.00457367	0.00108887	0.984113	-1.05263	-0.0165206	-0.385383	-0.679321	-0.00657953	-0.0493872	-0.0340423	-0.0486668	-0.444194	-0.172138	-0.928171	-0.0125944	-0.225101	-0.330246	0.0105456	-0.0100962	-0.101977	0.824809	-0.0294768	-0.0728801	-0.217736	-0.151511	0.947289	-0.0522228	-0.172817	0.813178	-0.794628	1.21283	0.927542	-0.576272	0.451878	-1.87413	-0.789075	-0.00631899	-0.0639091	-0.686128	0.721667	-0.00721939	-0.849254	-0.128387	-0.334586	-0.0278666	0.344061	-0.0760261	-0.126473	-0.145764	0.791727	0.0158902	0.789348	-0.0630867	-0.30975	-0.129118	1.02316	0.00881998	-0.0578083	1.12948	1.28954	-0.846497	-0.0893476	-0.000941702	-1.17236	0.618642	-0.0108072	0.925462	1.15682	-0.0781924	-0.122643	-0.820057	1.19035	-0.126388	-0.0285299	0.270782	-0.0637837	-0.762232	-0.401695	1.15383	-0.0145282	-0.0622517	0.455137	-0.0130203	0.684772	-0.114459	1.0824	-0.181479	0.968348	-0.00278137	-0.0556818	1.23229	-0.506839	-0.0217177	-0.351943	1.02576	-0.154318	0.695168	-1.56511	-0.233413	-0.130725	-0.465163	-0.709126	-0.0111319	-0.0111733	1.90521	0.582829	-0.0283508	1.17546	0.600084	-0.0317491	1.05124	0.00655797	-0.0412164	-0.044716	0.784264	-1.54605	-0.66224	2.30796	-0.330164	-0.221378	1.01528	-0.00302444	0.745077	-0.561071	-0.0416619	0.976589	-0.438421	0.69329	-0.0814589	-1.87516	1.04201	0.396293	-0.0576992	-0.00668104	-0.0343235	-0.0720613	-0.0726248	-0.050529	-0.881218	1.021	-0.0487975	-0.48219	-0.00118175	0.254767	-0.0401282	-0.482599	-0.193359	-0.148105	0.886292	0.754479	-0.0315623	-0.094474	-0.0431006	-0.088793	0.92723	-0.530758	0.852138	0.486005	1.29566	-0.0911426	-0.325811	0.841598	-0.139782	1.23484	-0.207275	0.820071	0.992555	0.872819	-0.155044	-0.251569	-1.05037	1.54534	0.688119	0.748536	0.864336	-0.138237	-0.0287613	0.613926	-0.878489	-0.0820187	-0.373146	-0.00757345	-0.0638564	-0.0916565	-0.165003	0.606985	-0.213611	-0.240204	-0.219274	-0.000826575	0.101461	-9.61297e-05	-0.0213776	-0.357924	-0.000111677	1.17094	-0.00827455	-0.783231	-1.10333	0.527583	0.69753	-0.0110656	0.000475204	-0.198057	-0.0113515	-0.530965	-0.542016	-0.115917	0.00474016	-0.273866	-0.232325	-0.0483753	-0.0131592	0.987801	-0.0122288	0.971706	1.04392	-0.0144323	-0.0208786	-0.173854	-0.0308878	0.648284	0.424783	-0.162546	-0.384173	1.30097	1.21877	0.334028	-0.269876	-0.182505	1.09422	0.805873	0.542738	-0.519203	-0.0396411	0.556944	-0.529574	-0.624589	1.44817	0.52737	0.00896562	0.00687479	0.00244451	-0.000656929	-0.29835	-0.00633672	-0.23215	-0.00989877	-0.909687	-0.167448	0.939008	-0.145839	1.70173	1.36866	-0.295755	0.331814	-1.24444	0.644588	1.14343	-0.328572	-0.481761	-0.881528	0.00394968	0.654645	-0.0218225	-0.368284	-0.138645	-1.00734	1.55385	1.31558	-0.00356584	-0.617978	-0.389006	-0.478102	-0.0339525	-0.0665108	-0.428785	1.03932	-0.446211	-0.550364	-0.00260078	-0.451876	-0.0201439	1.20301	-0.11522	-0.116797	-0.639305	0.00399995	2.06015	-0.229863	0.00482312	-0.155496	-0.343382	0.0427311	1.12101	-0.215357	0.812745	0.528221	0.205037	-0.411061	-0.355127	-0.691572	-0.514978	-0.00477197	0.823134	-1.10963	-0.578008	0.415438	-0.290951	-0.698214	-0.840099	-0.0364134	-0.676244	-0.36264	1.0646	0.370152	-1.18298	-0.567934	-0.329266	-0.062841	-0.264312	-0.252388	-0.511434	0.331505	1.2	-0.731832	-0.0496429	1.07139	-0.11066	0.249157	-0.191269	0.969773	-0.926875	1.66229	0.321418	1.29549	1.86196	1.41147	0.178107	1.33448	0.00513744	-0.016936	-0.591069	-0.10724	-0.574429	-0.367296	-0.701577	0.594363	0.251381	1.52365	0.733471	-0.385547	0.523847	0.75463	-0.0240788	-1.03474	-0.747682	-0.811782	0.812244	-0.773785	0.30134	-0.924795	-0.221995	-0.682988	0.795139	-0.386095	-0.067841	-0.966809	1.26564	0.593218	1.35891	0.48571	1.44751	-0.0839481	-0.494106	-0.223582	-0.806958	0.677814	1.1276	-0.562044	1.10483	-0.599359	-0.487887	0.785832	-0.0520891	-0.091487	-0.628396	1.37394	1.42762	0.976397	1.45706	0.174485	-1.76615	2.30827	1.04216	0.728952	-0.0562541	0.374534	-0.542125	0.00226427	-0.668234	-0.156531	-0.0306642	-0.175495	-0.0196315	-0.00761783	1.05945	-0.22205	-0.344395	-0.0546653	-0.0823554	-0.866606	-0.0514287	0.6052	-0.0872226	-0.111457	-0.195838	-0.00401263	0.695954	-0.0206079	0.000200607	-0.813694	0.822371	-1.29489	0.365831	-0.781988	0.66494	0.00849797	-0.189183	1.19655	-0.492826	0.186485	1.4689	0.844066	0.947899	0.00031899	1.9914	0.00205948	-0.0105808	-0.469951	1.48328	-0.700565	-0.0509218	-0.241776	-0.0544484	-0.00307337	0.964808	-0.248765	0.319065	0.00254237	-0.00138111	-0.179562	-0.0460965	-0.101985	-0.459265	0.906458	-0.31135	-0.383809	-0.200006	-0.112421	1.20637	-0.346535	1.14345	1.04582	-0.987565	-0.0690807	-1.13116	-0.363084	-0.18897	-0.095608	-0.0188566	-0.129967	-0.082176	0.67361	0.00188899	1.02552	-0.300653	-0.676683	-0.00937231	0.834091	0.240776	0.280401	-0.0624355	-0.723934	-0.771079	-0.0747034	-0.140805	-0.0698439	1.37305	-0.102624	-0.817058	-0.197879	-0.150211	0.362465	0.00551484	-0.0134688	1.13906	0.0324361	-0.00203251	-0.0305951	-0.0238782	-0.0596828	-0.61045	-0.0979516	-0.0358482	1.09099	-0.265726	-0.0487666	1.50653	-0.0535721	0.0125596	-0.00280614	1.01145	-0.14834	0.461284	-0.100559	-0.0827811	-0.0544993	-0.088782	1.29109	1.06839	-0.00202749	0.00274352	-0.0298657	-0.0311271	-0.0251767	0.00669799	-0.0129531	-0.617282	0.00523922	-0.034579	0.010822	-0.558237	-0.155604	-0.00322509	-0.00630798	-0.0111769	-0.0109427	-0.0507666	-0.56782	-0.0191788	-0.339998	0.00192817	-0.0658918	-0.0187229	1.45922	0.881628	-0.00173019	1.14452	-0.0551402	-0.00439143	1.31808	-0.360423	-0.710685	0.486412	1.45862	1.11611	-0.0954085	1.35361	1.03836	0.859772	1.10653	-0.00062602	-0.344361	0.00663031	-0.199043	-0.0329209	-0.0228673	1.44606	0.803398	-0.34578	-0.572921	-0.00213918	-0.0388966	8.42385e-05	1.22542	-0.0769441	1.19312	-0.0508978	0.00149043	1.35216	-0.356169	0.0028504	-0.225198	-0.350593	-0.0407	0.788409	-0.00776873	-0.455081	-0.0375216	-0.115225	-0.00104899	-0.0196089	0.00269396	-0.0196099	-0.623791	0.788828	0.00135909	-0.000820322	0.824604	0.84347	-0.435485	-0.0344434	-0.0756047	-0.163695	0.00153232	-0.00782907	-0.0899736	-0.329292	0.769382	0.886297	1.35021	1.55833	-0.484244	1.30172	-0.0329498	0.363956	-0.296783	0.840124	-0.214813	-1.62514	-0.333687	-0.749845	0.489482	-0.505794	-0.0557903	-0.334062	-0.108709	-0.511208	-0.324854	-0.234599	0.925828	-0.061622	-0.575564	-0.150779	-0.0404656	-0.011225	1.1403	-0.10301	-0.0592059	-0.371545	-0.00721012	-0.268055	2.38909	0.306064	-0.113047	0.000539085	-0.351413	-0.103117	0.560261	-0.0644819	0.00557994	1.05488	1.07449	-0.0829901	1.02815	1.23773	-0.0027805	-0.00464192	-0.0470047	-0.522255	-0.00568391	2.07591	0.809788	0.662979	-0.0452087	0.997153	0.13863	-0.0672407	0.421913	1.12714	0.789922	-0.93787	-0.0185064	-0.0345707	-0.101656	0.0110712	-0.438592	0.00735806	0.0566535	0.752926	-0.391785	-0.143448	1.41677	1.47299	1.25743	-0.0175118	-1.70587	0.658314	0.00869387	-0.00169224	0.00104026	-0.00421358	-0.452715	1.36279	-0.0333513	0.59179	-0.289496	0.836477	-0.322185	-0.842947	-0.00248513	-0.205703	1.45	0.0088237	0.980571	0.00895288	-0.0492728	-0.12594	-0.00356345	1.04006	1.3738	0.000189348	-0.193549	0.732803	0.75999	-0.0785184	1.16304	-0.00439314	-0.179051	-0.453145	0.795093	-0.0029369	-0.737524	-0.010389	-0.837403	-0.0061444	-0.239482	-1.21654	-0.00650372	0.00217261	-0.00920372	-0.022408	-0.097883	-0.486169	-0.24506	1.31006	-0.0109749	-0.0165119	0.447977	-0.0914896	0.0152458	-0.138234	-0.00539105	1.90076	-0.0501056	0.000639009	-0.0647574	-0.664841	-0.00828251	0.177774	1.02802	-0.188717	-0.0135812	-0.0153039	-0.00990589	-0.0759849	-0.00325162	-0.0611938	1.14472	1.20544	-0.0458194	0.00217197	1.21234	-0.0611219	1.00217	0.313209	-0.023709	0.0160106	-0.281236	-0.293069	-0.0383444	-0.265329	-0.00454144	1.02615	-0.0515184	-0.318619	0.893996	0.00763688	-0.0300658	0.0120741	-0.575295	0.00857461	0.00537546	-0.016294	0.00766878	-0.642868	0.0029652	0.920848	1.25555	1.18598	-0.00143353	-0.17145	-0.0382366	-0.0359648	0.00575715	-0.645923	-0.0583715	-0.126885	0.623088	0.322649	-1.24797	0.00253268	0.00748754	0.286891	-0.00111353	-0.0177718	1.47325	-0.496956	-0.00147178	-0.476495	0.0209646	0.003615	0.452306	-0.0289173	0.00880906	0.0138683	-0.374756	-0.63517	0.00652579	-0.242884	-0.282436	1.28922	0.993937	-0.146255	-0.416698	-0.18547	0.643974	-0.117889	-0.165633	-0.0425846	-0.00521539	-0.535604	1.2823	1.05867	-0.0209684	-0.0940852	-0.0543646	-0.0874198	-1.23338	1.95037	-0.00889632	-0.00336526	-0.153272	-0.479293	-0.011603	-0.0558885	-0.0387564	0.967118	0.00233995	0.629801	0.469288	0.826716	-0.134397	1.03179	0.00533031	0.582762	-0.0135072	-0.0912207	0.00903375	-0.00886898	0.925187	0.322351	-0.14139	-0.174125	-0.447058	-0.301921	1.09128	-0.00814761	-0.0532161	0.00533425	-0.0694688	-0.287108	-0.244179	1.2159	0.00795792	-0.298852	0.00257137	0.00368646	-0.0160714	0.00601342	-0.0509311	0.00596297	0.00644469	-0.110526	-0.692229	1.23032	0.00359118	-0.21853	-0.438284	-0.0300081	-0.126452	-0.00732639	-0.0016783	-0.0543972	-0.0154048	-0.211416	0.521397	-0.0790604	-0.00914708	-0.170633	-0.43652	-0.0187581	0.00252123	-0.0107706	-0.0109665	0.869196	1.01669	1.11218	0.00495588	-0.0263145	-0.065464	-0.278665	-0.064957	-0.0875776	-0.103991	-0.0333812	-0.702574	-0.18436	0.717367	-0.181942	-0.357148	-0.000222739	-0.000311209	-0.00634236	0.00327782	-0.0210452	1.25242	1.42379	1.22457	-0.0910605	1.27933	-0.0191374	-0.0381521	0.603818	0.778871	0.00802175	0.600889	-0.10088	0.00147755	-0.0543329	-0.0369392	-0.0221071	-0.0132837	-0.0459435	-0.0430603	-0.039636	0.0104692	-0.273634	-0.152331	-0.261272	-0.019413	-0.110354	-0.118149	1.63155	-0.0208859	1.46698	-0.166929	1.23442	0.964513	-0.164669	-0.0786186	1.05623	0.8694	-0.269895	0.218642	-0.0342396	-0.0995802	-0.0227204	1.69824	-0.00950693	-0.0661921	0.670573	-0.0326305	0.00402344	-0.01226	-0.0214822	-0.0524673	-0.00652983	-0.018962	0.00572917	1.01267	-0.110578	0.013441	-0.0502415	-0.355827	1.5774	-0.165648	-0.010529	-0.106466	1.24959	-0.421916	1.94473	-0.0477594	-0.11567	1.56314	-0.186482	-0.0504088	-0.268263	-0.0133472	0.969294	-0.120211	0.810178	0.0105201	0.377232	-0.275214	0.207099	-0.104194	-0.286585	-0.254453	0.00986167	0.00184273	-0.0515138	-0.0127773	-0.024631	-0.00733197	-0.00235763	-0.924504	0.0204974	-0.304562	1.10933	0.013698	-0.329186	-0.406765	-0.425904	-0.254965	-0.00422269	0.00623387	-0.0327063	-0.469101	-0.490402	-0.1197	-0.454552	0.00459541	1.27842	-0.111751	-0.0958301	-0.00152607	-0.071444	-0.00361157	-0.848575	-0.248543	-0.0389253	0.320061	-0.0110189	0.00799448	1.04597	-0.0896034	-0.367429	-0.313632	0.00706852	1.19364	0.00704514	-0.752693	0.349532	0.739383	0.973391	0.0186701	-0.060001	-0.101812	0.698831	-0.00457356	-0.328318	-0.0266724	-0.150484	-0.0277167	-0.000293443	-0.314025	0.0058649	0.626456	-0.0823093	-0.183195	1.20074	-0.298622	-0.0666364	-0.0530716	-0.0376127	-0.0253143	0.618353	1.28068	-0.154224	-0.445318	0.00564159	0.00798834	-0.0293958	-0.067793	-0.183232	-0.00566889	-0.0293917	0.825366	1.22289	-0.169069	-0.0939767	-0.367944	0.00667797	0.713531	0.913145	0.011056	0.402418	1.35282	0.00869508	-0.144963	-0.980707	1.16016	0.0445236	-0.00595513	-0.0269653	-0.0132511	-0.0149664	1.09903	-0.0582487	-0.0234966	-0.00644839	-0.137157	0.00306084	-0.0518743	-0.0109529	0.00499352	0.0129081	-0.0500611	-0.445066	-0.0109955	-0.00694278	-0.525154	-0.0610563	-0.338583	-0.17704	-0.0866516	-0.088906	-0.64304	1.19896	0.928816	0.473721	-0.0132631	-0.0160096	0.907593	0.0100496	-0.576401	0.00784917	-0.0878885	-0.443209	-0.115003	0.00449409	-0.0869474	-0.0942936	1.29993	0.00550676	-0.0408224	-0.116238	0.00444434	-0.237616	0.000457717	-0.172368	-0.951349	-0.0223505	-0.112875	0.00282871	1.38315	-0.0117034	-0.208816	-0.0941154	-1.13964	-0.00340128	0.00905696	-0.141706	-0.284965	-0.0703232	-0.179999	0.853904	-0.283266	-0.0836127	0.0122744	-0.0383094	-0.261379	-0.0197628	-0.0855767	-0.0008119	-0.243255	-0.0150674	-0.0218846	-0.0117165	0.0211164	-0.317749	-0.180944	-0.133713	-0.351595	-0.216601	0.921835	-0.0756719	0.264463	-0.445134	-0.200668	-0.0933915	-0.431689	-0.0157206	-0.00430458	0.784048	0.395864	0.0119061	-0.392965	-0.375619	-0.00615742	-0.268594	0.0156637	1.70773	-0.503865	-0.310681	-0.00573129	-0.333652	-0.0374085	-0.0138654	-0.0260499	-0.0266109	1.52797	-0.0566933	-0.0121566	-0.245203	0.853472	1.5071	0.494409	-0.0525883	-0.0204959	0.656118	0.965099	-0.0585653	0.000735201	-0.0313321	-0.0603793	-0.0482738	-0.0491634	0.629563	-0.261961	1.31002	1.08562	-2.01741	-0.453956	2.29052	-0.212167	-0.226365	-0.10821	-0.0132768	0.00391984	0.580282	0.00838518	-0.0653232	1.24805	0.00280233	0.792904	-0.0798934	-1.46993	0.00143748	-0.118341	-0.00298337	-0.36512	0.838545	-0.22051	-0.0243314	-0.127987	-0.0197284	-0.0364984	0.00189382	-0.160249	-0.535435	0.00463117	1.37707	-0.166697	-0.0909919	-0.220761	-0.144108	-0.0577154	-0.0951947	-0.0113006	-1.5658	-0.119954	0.0111102	-0.20533	-0.00147079	-0.00356571	1.14417	1.02158	-0.00420219	-0.237877	-0.206659	-0.0425729	-0.332839	1.18564	0.00260943	-0.00130457	0.0106189	1.11386	-0.0635562	-0.0337723	-0.0175638	-0.210382	-0.0422277	-0.491064	-0.519821	0.000524733	-0.759922	-0.0127924	-0.376753	-0.395878	-0.0390567	-0.0177199	-0.134622	-0.294837	-1.3621	0.268285	-0.216309	0.00129081	-0.426409	0.00319441	-0.0166193	-0.549283	-0.0497377	0.657995	1.00293	-0.0146856	0.0141414	-0.0113877	-0.0722867	-0.0261027	-0.262149	-0.320877	0.592376	0.00334269	-0.0694529	1.10977	1.13094	-0.00550593	-0.0292633	-0.034437	-0.0620219	-0.136284	-0.280745	0.3266	-0.437097	-0.44475	-0.0837931	-0.132707	-0.146771	-0.526802	-0.043426	-0.120392	0.521941	-0.405572	0.690497	-0.262916	0.001937	-0.089356	0.00878435	0.696998	-0.0927215	0.784956	-0.0114183	1.12907	-0.035648	-0.0213688	-1.28674	-0.0172428	-0.116313	-0.391543	1.02131	-0.290228	-0.00963253	0.863845	-0.0163228	-0.0257469	-0.63796	-0.0654495	0.0086103	-0.37798	-0.372007	0.000917177	-0.0272394	0.804051	-0.094562	-0.0188768	-0.0199218	-0.0587211	-0.139278	0.992222	-0.103273	1.31673	-0.290292	-0.0193036	-0.710262	-0.0242225	-0.0614124	-0.0340592	-0.00653261	-0.106648	-0.0412665	-0.0253549	-0.0366921	-0.000298172	0.00682696	0.3939	0.00761	-0.202805	-0.166304	0.00197854	-0.404853	1.09701	-0.0573056	-0.0187905	-0.325772	1.80207	1.25835	-0.0614562	-0.0154369	0.0118853	-0.407342	1.1446	-0.0275213	0.00546326	1.36711	0.00158619	-0.0980036	-0.00548963	-0.644994	1.15454	-0.00857026	-0.0143446	0.000573083	-0.00707739	-0.0495857	1.15621	-0.0664543	0.706876	-0.000981856	-0.176192	0.000705661	-0.191518	-0.660802	-0.0819238	-0.0435582	-0.0404641	-0.00535331	-0.568579	-0.656408	-0.00352851	-0.0516244	0.00698758	-0.0736251	-0.244813	-0.104576	0.647007	1.61876	-0.114485	-0.011037	-0.0903663	-1.0403	-0.0635282	1.4869	1.23646	0.682205	0.821197	-0.0571412	-1.02398	-0.130059	-0.774203	-0.504568	-0.557111	-0.387801	-1.01007	0.000474984	-0.0177632	-0.14406	0.76276	-0.404406	0.491203	-0.094827	-0.153799	-0.0137427	-0.0187499	0.814485	-0.0840546	-0.412689	-0.0676581	0.0538557	-0.0650353	1.20922	1.34164	-0.386779	-0.222241	-0.00331966	1.0958	-0.284413	1.46538	-0.446411	-0.0394759	0.897814	-0.0189318	1.05659	0.908166	-0.163733	-0.0202954	0.460751	-0.29458	0.601227	0.00149595	-0.0551956	-0.092598	-0.127778	-0.638796	-0.0687795	-0.166714	-0.0748212	-0.00970487	-0.202328	-0.161591	0.004378	-0.0479646	-0.21753	-0.180314	-0.0513741	-0.0105066	1.60035	-0.404798	-0.0572647	-0.188444	-0.0447711	-0.162238	-0.0723956	1.61358	0.000488445	-0.0749132	-0.0494135	-0.615325	0.621154	-0.0030897	-0.40704	-0.292956	0.0112842	-0.0910043	1.07992	-0.0885865	0.700407	-0.0763773	-0.00951738	-0.0122049	0.633959	0.00147858	-0.00275664	-0.0649906	-0.0814283	-0.426076	0.00342478	-0.0210243	0.00670932	1.09959	0.000589021	-0.371825	-0.0679439	-0.657891	-2.12993	-0.13479	-0.0749439	-0.823263	-0.522295	-0.41812	-0.0347056	-0.609393	0.558785	-0.14034	-0.248264	-0.0324289	1.42026	0.0155158	-0.0297533	0.899345	-0.175277	-0.0455795	-0.0146706	1.21859	-0.883354	-0.0862476	-0.118802	-0.0211514	-0.0445617	-0.181466	-0.0236257	0.849052	-0.0727159	-0.141488	1.27381	-0.118613	-0.038851	1.43972	-0.0180551	1.07289	-0.166199	-0.0259675	-0.127375	2.00057	0.00241271	0.00535537	-0.0303015	0.886686	-0.034456	-0.0454245	-0.291789	-0.0144059	-0.283711	-0.0821438	-0.0313137	-0.205043	-0.0323883	-0.0252121	-0.0256797	-0.026175	-0.225938	-0.100298	-0.200879	0.0096776	0.82978	-0.000450552	-0.483084	-0.238195	-0.0474717	-0.0017517	-0.00756115	0.0133781	-0.160132	-0.433034	-0.504992	0.0031419	0.00292976	-0.0405263	0.491611	-0.618643	0.0122336	0.828839	0.103956	0.943075	0.0110064	-0.360659	0.00676653	-0.0215743	-0.0623708	0.003622	-0.131174	0.758158	-0.9815	0.0069478	-0.0833798	-0.18894	0.00285891	-0.0361881	-0.0299549	0.00228502	-0.0280724	-0.23061	0.819342	-0.0327404	-0.723267	-0.172677	0.00824099	-0.0375885	0.00246123	-0.446499	-0.0603624	-0.184029	-0.104575	0.0044621	-0.0210955	-0.324585	-0.00829787	-0.120628	2.0489	-0.0381384	-0.0479796	-0.00870325	-0.000609561	-0.0187681	-0.134141	1.2348	-0.0125514	-0.00224478	0.962459	1.03711	-0.150626	0.757682	0.544381	-0.11751	0.00341443	-0.0634836	-0.465885	-0.0346175	-0.121064	-0.202438	0.399313	-0.00361324	-0.257315	-0.033363	-0.119066	0.832945	1.17488	0.631996	-0.618603	-0.143102	-0.244703	1.31352	1.72454	-0.099205	-0.0210561	-0.379068	-0.319305	-1.03963	0.00468991	-0.133184	-0.227224	-0.0253521	0.823265	-0.246411	1.34894	-0.0836099	-0.141145	0.916125	-0.144069	-0.238319	0.00652501	-0.238995	0.55392	1.20339	-0.00954894	1.33363	-0.206865	-0.0714124	-0.854059	-0.0141076	-0.0288647	-0.507282	0.897991	1.30885	-0.0687313	1.05445	-0.242993	-0.3115	-0.0131624	0.536418	-0.000471305	0.00167297	-0.158762	-0.0232492	1.11786	0.0108509	-0.443831	-0.105677	-0.0523061	-0.454724	-0.329715	-0.104552	-0.652537	-0.31311	-0.0658107	-0.0255318	0.00222252	-0.0103473	-0.453541	0.00395012	-0.0221214	-0.480403	0.779078	1.72831	1.58832	-0.440253	1.61602	-0.0406305	0.713363	-0.884946	-0.201004	-0.0798509	-0.0220289	0.000998782	-0.967221	-0.693439	0.569209	0.499147	1.23501	-0.347004	-0.446488	-0.146779	-0.00667417	-0.355549	-0.099801	0.980061	-0.137906	0.00437452	1.58379	0.000269966	0.550509	-0.128795	1.82173	-0.0275151	-0.0773734	-0.0171326	-0.129215	-0.354891	-0.597838	-0.0215699	-0.238747	-0.0273516	-0.0190711	-1.02393	-0.258153	1.34814	0.879371	-0.113994	-0.0723857	-0.443612	0.959945	-0.0621437	0.342851	1.66318	1.66403	-0.0785305	0.760631	-0.0112652	1.22027	2.29653	-0.0422712	1.01579	-0.0679063	-0.0246293	-0.0175647	0.425103	1.10562	0.00527906	-0.977895	1.04722	-0.0113866	-0.468291	1.09278	-0.178314	1.25851	-0.0168109	0.00535598	-0.0476261	-0.918419	-0.661921	0.977064	-0.388564	-0.709239	0.925965	-0.134079	0.751875	-0.0332997	0.729151	-0.259348	-0.4735	-0.0412959	0.724906	1.0637	1.22934	-0.235179	0.00191796	-0.0760827	-0.00977133	-0.132309	0.00182343	0.866267	0.00356216	0.725133	-0.0972545	-0.059462	-0.303174	0.749178	-0.0119604	-0.0502379	-0.423873	-1.12017	0.704375	-0.00363122	-0.0158968	-0.462397	1.13114	-0.168424	-0.159031
35	61096	1324	35-44	Young	PL4-C2	Female	RS	Pyramidal	Yes	Yes		Yes	-57.9022	156.86	0.791869	115.3	-44.13	530.652	-8.05298	-0.239761	-10.0608	-0.425276	25	5	0.862697	125.367	582.886	-112.305	250703_PLATE_4\Plate_4_C2_GC3_1_10088.d	-0.466746	-0.34811	-0.0109341	-0.00784826	-0.0278658	-0.219058	1.31142	-0.0197884	-0.00080311	-0.134138	0.00541584	0.00650521	-0.0211672	-0.0167629	-0.0321082	-0.117946	-0.0351563	-0.340835	-0.0122922	-0.0815752	0.0139285	0.855807	-0.0373408	-0.488527	0.00975623	-0.358309	0.0222537	1.18913	0.00237614	-0.27722	-0.363415	0.0195066	0.0214476	0.002095	-0.504789	-0.117653	0.0168332	0.0281106	0.676174	0.863151	-0.203592	-0.0797027	0.0137812	-0.564423	-0.285591	-0.00659181	0.00307447	-0.429479	-0.873213	1.19946	0.370274	-0.0125898	0.0174016	-0.0159307	-0.00427048	0.914386	-0.27669	-0.0622659	-0.103426	0.000793317	-0.379493	-0.229051	-0.00739999	-0.0458713	-0.132487	-0.315534	-0.0398198	-0.0292254	-0.0220055	-0.0430815	-0.143604	0.906754	0.0128801	0.00760238	0.0175896	-0.114672	0.0142416	-0.0331777	0.00496291	-0.3544	0.0390299	-0.0901389	0.00568047	-0.430157	-0.187045	-0.141841	-0.410151	1.12993	-0.0194243	-0.0596992	-0.102047	-0.0393884	2.25263	-0.0596318	0.0218315	1.24326	-0.552461	-0.0304319	-0.298805	0.0164758	-0.226904	-0.0102466	0.00477156	1.20837	-0.00646309	0.0211967	0.375442	0.561907	1.44113	-0.0131353	-0.00251417	-0.0598399	-0.0844849	-0.107429	-0.0141248	0.0123032	-0.208396	1.39306	-0.0355862	0.0122807	-0.0419866	-0.0634238	0.00634686	-0.0235022	-0.142172	-0.0405117	-0.0206715	-0.887449	-0.185269	0.00625874	0.0413194	-0.049588	-0.443625	-0.0107181	-0.0061582	0.489288	-0.527387	-0.0827463	0.0171096	0.00798949	0.0467715	-0.192938	0.476453	-0.223069	0.00793008	-0.0696399	-0.349856	0.676679	-0.991441	0.0185324	-0.401994	-0.290419	1.41528	0.00126106	0.0350056	-0.643265	0.0173461	-0.455904	0.0178422	0.0128344	0.824902	-0.207184	-0.0527588	-0.00214791	-0.224558	-0.400737	0.0308284	-0.118444	0.0102136	-0.0733915	-0.236111	-0.223156	0.371133	0.0513398	0.0135316	-0.111157	-0.256646	-0.021929	-0.290131	-0.778866	0.653182	1.01698	-0.0427884	-0.623207	-0.00475098	0.00484248	0.981403	0.0119101	1.0583	-1.11766	0.013201	-0.0251938	0.0181067	-0.690608	-0.0195751	0.210244	0.015497	-0.490562	-0.0977169	0.00281444	0.0374835	0.021509	0.0190275	0.504943	0.0496909	-0.38559	0.822886	-0.154669	-0.323708	0.730025	-0.428249	-0.0250109	-0.709365	-0.153335	-0.0168964	1.72113	0.968069	1.79153	0.344506	0.00286317	-0.0116827	-0.0196736	-0.446089	2.72663	0.11287	-1.57024	0.368843	0.308251	-0.274515	1.07038	-0.77467	-0.139629	0.797613	-1.12555	-0.311799	-0.349046	-0.0425956	-1.38994	0.642056	-0.182777	0.510727	-0.307057	-0.00517132	1.64874	-0.124322	2.47587	0.00427562	-0.0121	0.191723	0.287509	-0.459126	-0.537225	0.185513	1.36091	-0.107008	-0.241212	-0.0991455	-0.346495	0.994204	-0.0456752	-0.04388	1.68688	0.344656	0.502594	0.449505	1.18908	-0.0720034	-1.69621	1.49583	-0.275093	-0.493763	1.53552	0.902654	0.760141	0.00922993	-1.05565	-1.13008	-0.478556	-0.486408	0.819096	-0.215177	-0.0885149	1.09951	0.490227	-0.419209	-0.209535	-0.863631	1.45203	-0.284546	-1.45083	1.14327	-0.332045	-0.49725	1.50549	0.913892	-0.779864	-0.909221	-0.02849	-0.571943	-0.727387	-0.00649958	-0.452578	0.412178	-0.209583	-0.0341427	0.0250983	0.709804	-0.916377	-0.234156	-0.0481504	-0.0443503	0.467489	-0.0985497	-0.958418	0.0109375	-0.298571	0.269717	0.960742	-0.27971	-0.519328	0.218203	0.975879	0.375762	1.14858	-0.00660474	-0.0775178	-1.02093	0.790814	0.445757	0.00701954	-0.779964	-0.00303664	1.25788	0.25077	0.804446	1.27647	0.334666	-0.383473	-0.160969	-0.0866635	0.71886	-0.22957	-0.0552799	-0.225592	0.753509	0.233119	-0.151022	0.811195	-0.205695	-0.122863	-0.470991	0.00861661	1.60052	-1.50987	-0.0445156	-0.325597	-0.0425729	0.046779	0.00401016	-0.549847	-0.915334	-0.00668007	-0.374559	0.681995	-0.00248505	-0.0153542	-0.021307	-0.0479795	-0.423496	-0.135364	-0.802473	-0.0079368	-0.18171	-0.274066	0.0322222	0.00738298	-0.0702667	-0.639364	-0.00551791	-0.0429491	-0.172573	-0.110319	0.980805	0.00228684	-0.115562	0.432632	1.15559	0.252972	-0.312585	1.47513	-1.46696	1.61446	-0.756331	0.0105565	-0.0164098	-0.601463	-1.63441	0.000188873	1.66117	-0.0724123	-0.251068	-0.00320826	0.6024	0.00266589	-0.0610634	-0.0934475	0.920258	0.0391336	0.159758	-0.0474013	-0.30904	-0.0551255	-0.386896	0.0199894	-0.0216853	1.1137	-1.36346	1.42325	-0.0516408	0.00407503	0.163592	0.933108	-0.0021671	0.667114	1.54321	-0.0528965	-0.125239	1.38803	1.21639	-0.0631571	-0.0166261	0.474872	-0.0245314	1.22769	-0.297542	-0.170208	0.0250097	-0.0142264	-0.758096	0.0217772	1.13043	-0.0685529	0.977	-0.177932	-0.464076	0.0410122	-0.0357147	1.34907	-0.470734	-0.0189332	-0.28956	-0.437457	-0.108166	0.675943	-1.49875	-0.230152	-0.132702	0.93598	0.963842	0.0101673	-0.00294003	-0.667235	-0.00739518	-0.0159242	-0.517149	0.648847	-0.0200547	-0.372578	0.0144351	-0.0390917	-0.00678542	0.532274	0.331377	-0.646166	-0.0464152	-0.321275	-0.165505	-0.625509	0.00485788	1.07774	-0.496539	-0.00632388	-0.468613	-0.399857	0.597362	-0.0215016	1.86785	0.924698	0.319204	-0.0109922	-0.000466294	-0.00138503	-0.0394089	-0.0463903	0.00340061	1.22669	1.11178	-0.0292194	-0.450172	0.00662883	0.486416	-0.0178766	-0.388382	-0.191501	0.872425	-0.579602	-0.926082	-0.0313087	-0.0721294	-0.0394705	-0.0623482	-0.305231	1.21778	-1.67017	0.594821	1.52741	-0.0665313	-0.230296	-0.554298	-0.0825494	0.0789413	-0.157515	-0.416803	1.27351	-0.816923	-0.120048	-0.182479	1.60915	1.28283	1.15454	0.0857397	0.727457	-0.110845	-0.018157	0.791602	1.55724	-0.0430901	-0.284636	-0.00279985	-0.0596606	-0.0545833	-0.137876	1.60463	-0.173155	-0.226581	-0.170065	0.0271732	0.221908	0.00192385	0.00563491	-0.271513	0.0120319	-0.54314	-0.00708861	1.13562	-0.98481	0.533748	0.999575	0.00221695	0.00917863	-0.133197	0.00638804	1.60005	-0.514185	-0.121226	0.0281834	-0.164819	-0.201715	-0.0236166	-0.00752222	-0.298418	0.0160732	-0.44711	-0.471657	0.00877394	0.0159163	-0.132414	-0.0108239	0.850639	0.639538	-0.135789	-0.323366	-0.179945	-0.299279	1.0946	-0.192089	-0.121427	-0.348488	1.03657	1.10522	-0.46097	-0.0371545	0.364555	-0.437667	1.23491	1.11129	1.57427	0.0503982	0.0129173	0.0214131	0.00564254	-0.189476	0.0370531	-0.18355	0.00139188	1.20161	-0.107741	0.834452	-0.0823689	-0.563645	0.827945	-0.154438	-1.78265	-1.16611	0.023513	-0.0925844	-0.222359	-0.391033	-0.871269	0.0200721	-0.174458	-0.00820869	-0.285148	-0.119083	0.610572	-0.208608	0.661489	0.0374751	-0.48438	-0.296956	-0.406951	0.000944778	-0.018008	-0.337162	-0.656084	1.50424	-0.468342	0.00574597	-0.343503	-0.015838	-0.164369	-0.0799201	-0.0889507	-0.581001	0.00721442	1.46886	-0.180337	0.0225895	-0.103691	0.888118	-0.00962536	0.344409	-0.159514	-0.492492	0.792273	0.738407	-0.323819	-0.28423	1.13436	1.16583	0.00299526	0.277065	-1.08383	-0.551547	0.601468	-0.196237	-0.623351	-0.712294	-0.0308284	1.1348	-0.272304	-0.731482	-0.119443	1.15114	-0.488733	-0.247251	-0.0127728	-0.190832	1.27256	-0.433397	0.656406	1.3019	1.15174	-0.0190758	1.49335	-0.111371	1.02287	-0.111615	0.224905	1.7456	-1.74938	0.359491	1.29835	-0.743164	1.7341	-0.367155	-0.464426	0.0107288	0.0368107	0.971222	-0.082959	-0.504591	-0.249982	1.17971	-0.456394	-1.5218	-0.299082	0.894131	-0.300608	0.354302	-1.02911	-0.00132686	-0.925517	-0.607027	1.27091	-0.845053	-0.696631	0.420845	1.23938	-0.157329	-0.658864	0.451589	-0.339702	-0.0261754	1.51474	0.736248	0.7662	-0.72737	0.0875464	1.75962	-0.0617735	-0.46056	-0.231078	-0.700464	0.16103	1.53706	1.74297	-0.0942429	-0.480026	-0.37211	0.722002	-0.0404432	-0.031724	1.76356	0.672792	-0.774771	0.77186	0.892903	1.05962	-1.49308	1.07371	-0.333324	0.473239	-0.0137239	-1.18778	1.1401	0.00523416	-0.629712	-0.124132	-0.0129593	-0.122992	-0.0098581	0.0110308	1.11751	-0.106689	-0.264019	-0.0098765	-0.0521553	1.87793	-0.0124767	0.898046	-0.0724979	-0.0671476	-0.160036	0.0358599	-1.23805	0.0257785	0.0067723	-0.720733	0.782273	0.144945	-0.956674	-0.70836	0.450327	0.0258805	-0.110488	-0.170772	-0.398613	1.7368	-0.866571	-1.57626	0.298835	0.00330919	1.43439	0.0124799	-0.00282762	-0.418913	-0.336373	1.54007	-0.0141002	-0.172128	-0.0309528	-0.000518013	0.167035	-0.20491	0.576404	0.00744601	0.0228072	-0.120348	-0.022347	-0.0494031	-0.339632	-0.858905	-0.244153	-0.301518	-0.136164	-0.0795801	-0.245608	-0.276459	0.49484	0.767313	1.16484	-0.0601756	1.73721	-0.32267	-0.14848	0.409216	-0.0030617	-0.0846046	-0.0613542	0.552767	0.00664415	0.715418	-0.320581	0.63238	0.0218342	-1.11612	0.466935	1.05367	-0.0191648	-0.627759	-0.728242	-0.027587	-0.0839586	-0.0290295	-0.254399	-0.0571012	-0.720729	-0.14422	-0.0837344	0.740644	0.0147784	-0.00777131	-0.489388	2.39937	0.00355638	-0.0259567	0.00939411	-0.0314126	1.02885	-0.0532611	0.00131957	-0.765706	-0.229649	-0.0237473	1.58947	-0.0246621	0.0214242	0.0146288	-0.0467316	-0.0950449	0.605113	-0.0873239	-0.0503037	-0.0290345	-0.0345847	1.48123	0.473954	0.000495163	0.00986141	-0.0131095	-0.0192053	-0.0214985	0.0178585	0.00412202	-0.544717	0.0258984	0.0120802	0.043997	1.64002	-0.0912516	0.00668264	0.0225438	-0.00217927	0.0266676	-0.0135965	-0.167776	0.0128564	-0.267563	0.023422	-0.0299535	-0.0176886	0.580018	1.01433	0.00936439	-0.626044	-0.0387172	-4.64217e-05	-0.283192	-0.296565	-0.64225	0.627166	-0.29656	-0.874714	-0.04471	-0.38898	1.05154	-1.68644	0.378549	0.00634269	1.79088	0.012614	-0.133152	-0.0256777	0.00178184	1.08848	0.984981	-0.277987	1.61485	0.0194249	-0.0172299	0.0086121	0.982873	-0.0491347	-0.719424	-0.0251575	0.00376787	-1.34461	0.917733	0.0158587	-0.161079	-0.28878	-0.0251457	-0.122705	0.00225301	-0.430621	0.0195881	-0.0701499	0.0230744	0.0172615	0.0298451	-0.00673322	1.3431	0.88712	0.0210341	0.0069582	-0.618603	0.73244	1.2369	0.0159637	-0.0473308	-0.12257	0.0328593	0.00918977	-0.0176588	-0.283674	0.610608	-0.0588137	-0.553271	-0.334959	-0.40208	-0.581435	-0.0272626	0.862516	-0.21807	0.478368	-0.170697	0.703183	-0.265517	-0.746058	0.622792	1.05099	-0.0462396	-0.234923	-0.0631105	1.16449	-0.276619	-0.176063	-0.326613	-0.0293949	-0.480727	-0.100887	-0.0100068	0.00592623	-0.361602	-0.0475248	-0.0079168	-0.262231	0.00618813	-0.182251	1.8117	0.633206	-0.0876029	0.00782301	-0.290232	-0.0722896	-1.35242	-0.0392885	0.0314533	1.22404	1.35429	-0.0687797	0.840126	0.850006	0.0218138	0.00290704	-0.0436316	1.37855	0.0219061	1.17411	0.114763	0.723952	-0.0170189	0.978694	-0.110307	-0.0646203	0.280827	-0.485129	0.374528	-0.863647	-0.00846111	0.00184262	-0.0741831	0.0388199	-0.364992	0.0261302	0.62639	-0.644379	-0.296557	-0.103886	0.275887	1.20331	1.27457	0.00776176	1.55986	1.42162	0.0150875	0.00248467	0.00547775	0.00896632	1.37257	0.644014	-0.0130473	0.835515	-0.252882	1.28153	1.10799	-0.730342	0.0164233	-0.144009	-0.707666	0.0182123	1.09706	0.0176632	-0.00639818	-0.0699518	0.00953934	1.2182	1.06925	0.0268519	-0.135961	1.52018	0.691789	-0.0352521	0.937834	0.00961357	-0.115591	-0.412667	1.06373	0.0500456	-0.682856	-0.00655231	-0.74589	0.00501778	-0.192214	-1.05404	-0.00253993	0.0279722	0.0102048	0.0168308	-0.102082	-0.415775	-0.184451	0.767731	0.01725	0.00845155	-1.04285	-0.0506457	0.0282043	-0.0722529	0.00565009	-0.164654	-0.0542933	0.015299	-0.0450944	-0.591413	0.0144161	1.10556	-0.0220495	-0.17289	0.000271084	-0.00863777	-0.0101151	-0.03833	0.000983637	-0.0150093	1.48308	-0.283351	-0.0300813	0.0128016	-0.459137	-0.0264204	-0.448901	-0.0540763	-0.0171486	0.0390894	-0.223172	-0.2525	-0.00431876	-0.242197	0.00487981	1.16414	0.0197351	-0.263652	1.03392	0.0128905	-0.0111868	0.0396128	1.63828	0.0204617	0.00923097	-0.00743212	0.0420937	1.04154	0.00823333	-0.196845	0.552144	1.45945	0.0288358	-0.0905698	0.0043147	-0.0143318	0.0130635	1.32376	-0.0622918	-0.0981649	-0.927704	-1.48875	-1.14687	0.00948949	0.0195663	0.738152	0.0254669	-0.0102204	-0.270627	-0.432904	0.00143758	-0.438591	0.0400181	0.0409103	0.793408	-0.0298094	0.0210509	0.0267199	-0.296505	0.646041	0.0125465	-0.20387	-0.239763	-0.470384	-0.480439	-0.117448	-0.382761	-0.130551	0.389445	-0.108891	-0.112624	-0.0106717	0.00265481	-0.46875	-0.465636	-0.533464	-0.00571747	-0.0542724	-0.0135593	-0.0923087	1.4172	1.74462	-0.000410693	0.0239341	-0.104952	-0.445107	0.00103063	0.00946147	3.22384e-06	1.30364	0.0176962	0.747102	0.566297	-0.225277	-0.075044	1.18881	0.0146205	0.136233	0.0103115	-0.062803	0.0176039	0.0214927	0.141633	-0.0997886	-0.0811883	-0.121622	-0.366209	0.953536	0.784079	0.0127962	-0.00692181	0.0412522	-0.0362817	-0.257059	-0.170442	-0.759069	0.0155432	-0.226325	0.00449776	0.0148528	-0.000379121	0.0212122	-0.0151879	0.029482	0.016245	-0.0449352	-0.563817	-0.412799	0.0114707	-0.169503	-0.39961	-0.0214184	-0.110648	0.00344215	0.0226807	-0.033341	0.00361288	-0.144466	0.684655	-0.0376641	-0.00335973	-0.119352	-0.35159	0.0133482	0.014458	-0.0014583	-0.00254849	0.960839	0.553563	-0.644272	0.015378	-0.0014421	-0.0289848	-0.2367	-0.0185938	-0.0445949	-0.0515076	-0.0133188	3.72516	-0.175607	-0.339073	-0.101587	-0.28529	0.00431142	0.00326248	0.0145902	0.0278677	0.00625011	-0.180206	1.04571	-0.514486	-0.0448052	1.11261	0.00917677	-0.0194423	-1.37662	1.20705	0.0144491	-0.0841514	-0.0866857	0.0183801	-0.0332755	0.00848131	-0.0168753	-0.0101251	-0.0251178	-0.0406332	-0.0295997	0.0337593	-0.239895	-0.0993527	-0.217894	0.0229444	-0.0622193	-0.0597627	1.11272	-0.0142911	1.34188	-0.154743	-0.182776	0.00278785	-0.0963221	-0.0809281	0.905009	1.00399	-0.198339	0.645676	-0.0336918	-0.0222694	0.00684407	0.259541	-0.00496279	-0.0181308	-0.352904	-0.000282364	0.0117057	0.0149327	0.00856507	-0.0203203	0.0157105	0.0160219	0.0296489	-0.423728	-0.0916587	0.037235	-0.00755664	-0.273405	-0.331846	-0.128378	0.0143238	-0.0666143	-0.372165	-0.336218	1.3473	-0.0482916	-0.0560756	-0.350337	-0.139275	-0.0320271	-0.206798	-0.00812394	-0.0472285	-0.077587	0.871459	0.0224823	0.181258	-0.221467	0.895504	-0.0201769	-0.25375	-0.183864	0.0182448	0.0169581	-0.0475044	0.00348013	0.00865613	0.00469712	-0.000460346	1.04598	0.0496612	-0.179471	-0.254667	0.0434448	-0.272724	-0.32857	-0.350749	-0.184095	0.0140947	0.0148195	-0.0279718	0.978499	1.54238	-0.0498368	-0.373439	0.0136989	-0.869393	-0.0488006	-0.0385309	0.0239113	-0.0427492	0.0128883	-0.732152	-0.16844	-0.0080828	0.331905	-0.000737375	0.0155257	1.31738	-0.0398459	-0.305309	-0.222306	0.0332972	1.3289	0.0210456	-0.649844	0.865136	0.00366514	-1.22893	0.0429262	-0.0265229	-0.072515	-0.61105	0.0424569	-0.245941	0.0208055	-0.107628	-0.0197726	0.00744178	-0.257599	0.0142478	0.420909	-0.0266318	-0.120835	-0.156228	-0.25158	-0.00551834	-0.00112089	0.0257876	0.00290322	0.60596	-0.0173544	-0.0876214	-0.417927	0.0169202	0.0250969	0.00631576	-0.0352101	-0.142216	-0.00258337	-0.0281455	-0.270521	0.842658	-0.12396	-0.0569954	-0.307223	0.0262101	0.835862	-0.694279	0.0367555	0.787616	1.3591	0.0290839	-0.094575	0.727279	1.01185	0.0860957	0.00215179	0.0034946	0.00861741	0.0160716	0.286913	-0.0165238	-0.00838176	-0.000410174	-0.100155	0.00630283	-0.0250055	0.00768989	0.0258155	0.0213212	-0.0335138	-0.366335	0.617216	0.00554041	-0.461543	-0.0383931	-0.280712	-0.129318	0.0104583	-0.0319284	-0.593957	-0.684637	-0.0467805	-1.00048	0.0389767	-0.0125053	-0.033214	0.0171317	-0.522797	0.0224422	-0.0571842	1.12835	-0.0984278	0.0124417	-0.0748222	-0.0847408	1.30893	0.020863	-0.000818386	-0.0654401	0.0104036	-0.170717	0.0118207	-0.107031	2.04994	0.00522167	-0.0895082	0.0112128	-0.0249691	0.0212153	-0.14121	-0.0842023	-1.11132	0.000990847	0.0176135	-0.0294649	-0.221475	-0.0148585	-0.115993	-0.0812097	-0.184745	-0.0366103	0.0345055	-0.00150031	-0.193574	0.0314498	-0.0372805	0.0245865	-0.192623	0.00244894	0.00665644	0.000225715	0.0489403	-0.259946	-0.127341	-0.0657725	-0.340286	-0.158242	-0.487691	-0.0430652	-2.13396	-0.365293	-0.185745	-0.0467721	0.85004	0.011494	0.0199966	1.19284	0.418737	0.020325	-0.296415	-0.311432	0.0103605	-0.215095	0.0283986	0.35193	-0.483501	-0.253517	0.000758791	1.23781	-0.0260202	0.00767493	-0.0207708	-0.010785	0.150426	-0.0366752	0.00630374	-0.215616	1.40229	-1.04892	0.648735	-0.0375415	0.00486376	0.647443	-0.941909	-0.0407678	0.00539364	-0.0030504	-0.0472003	-0.00344847	-0.00412273	-0.13102	1.351	-0.204156	1.19727	2.42735	-0.391777	-1.87745	-0.129741	0.860822	-0.0780135	0.000196059	0.0135122	1.04482	0.0173488	-0.054654	-0.0934373	0.0202068	-1.13384	-0.0681168	2.15794	0.00416352	-0.087721	0.00217483	1.07727	1.04305	-0.173886	-2.53111	-0.0700182	0.0108206	-0.0244047	0.0221474	-0.130177	-0.444123	0.0190897	-0.942314	-0.121753	-0.0304296	-0.208154	-0.0913417	-0.0273505	-0.0235707	-0.00288674	1.91329	-0.0782864	0.021294	1.27159	0.0162437	0.0215361	0.287065	-0.876264	0.00307083	-0.188974	-0.141366	-0.0382887	-0.28318	1.33218	0.00722201	0.0139651	0.0290224	-0.156478	0.0135175	-0.00910551	-0.00789198	-0.12858	0.00624452	0.970998	-0.467705	0.00969538	-0.760237	0.0183101	-0.333983	-0.403452	-0.02586	0.00928769	-0.0723848	-0.244515	-1.32287	0.603546	-0.142749	0.00492328	1.83812	0.00970652	-0.00585243	1.3242	-0.0528034	0.415224	-0.153663	-0.0112591	0.0390181	0.00321766	-0.0342158	0.000971637	1.23907	-0.212723	-0.390381	0.0153823	-0.0633054	0.362124	-0.460747	0.0315466	-0.00324294	-0.0269169	-0.040192	-0.115907	-0.201604	0.36554	-0.380136	-0.352594	-0.0698289	-0.0653318	-0.107009	-0.397776	0.00728539	-0.0904112	-0.0168996	-0.33957	0.795723	0.853957	0.0158584	-0.0639749	0.0284462	-0.681622	-0.0903544	0.852975	-0.0105578	-0.319858	-0.0312357	-0.0170059	1.27666	-0.00550912	-0.0790258	-0.401436	-0.21926	-0.227956	0.00444955	-0.395357	0.00144122	-0.00648534	-0.602605	-0.0299461	0.0302177	-0.307489	-0.30374	0.0212144	0.0137369	1.41444	-0.035399	0.0016956	0.000148454	-0.0648529	-0.112906	-0.405643	-0.0884377	1.93812	-0.227856	0.0105379	-0.584106	0.00333185	-0.0448027	0.00149394	-0.00255133	-0.0760085	-0.0102114	-0.0190454	-0.0197879	0.0167864	0.034565	-0.698612	0.0225527	-0.160201	-0.121395	0.00504956	-0.32709	0.905064	-0.0564542	-0.0104931	-0.275776	-0.627386	-0.89667	-0.0406231	0.0126633	0.0534415	1.12945	-0.402096	-0.00526615	0.0135658	-0.230183	0.00353899	-0.104025	0.00252956	-0.488659	0.236413	0.0389561	-0.00927496	0.0142093	0.0268745	-0.0348816	-0.028349	-0.0382879	1.04611	0.00368815	-0.11801	0.0185965	-0.114537	-0.574051	-0.0579175	-0.0327883	-0.00158074	0.00375305	1.13991	-0.568607	-0.000828826	-0.0520376	0.0245894	-0.0227943	-0.197363	-0.0660316	0.835315	-0.299866	0.860758	0.0165843	-0.0202424	0.800274	-0.0414031	-0.729251	1.34113	0.922311	-0.021738	-0.0367676	1.08289	-0.0564885	-0.778164	-0.387659	1.99339	-0.289051	1.20451	0.00722043	-0.0162124	-0.117019	-1.63219	1.50111	-0.713557	-0.0639363	-0.139779	-0.00167946	-0.00334607	0.771348	-0.0219473	-0.316623	-0.0399518	0.205546	-0.0445074	-1.27189	-1.37883	-0.301628	-0.19052	0.023205	0.175497	-0.198159	-0.226501	0.951633	-0.00458814	-0.390326	0.0180154	0.424681	-0.411617	-0.109907	-0.00259533	-0.530795	-0.244636	0.745133	0.00879383	-0.0496664	-0.0232205	-0.0503183	-0.551168	-0.0573281	-0.119085	-0.0602735	-0.00454671	-0.17217	-0.105598	0.0199507	-0.0285232	-0.149836	-0.113757	-0.00528699	0.0240218	-0.759973	-0.241174	-0.0239595	-0.138095	-0.0166675	-0.100421	-0.0503397	1.98436	0.0265594	-0.0222869	-0.0433138	1.45673	0.448023	0.00888535	-0.379068	-0.241693	0.0295017	-0.0488808	-0.424893	-0.0256034	1.60031	-0.0316123	-0.00490722	0.00641663	-0.776016	0.00631904	0.00137244	-0.0110022	-0.0251532	-0.367016	0.0110384	-0.0192507	0.0293466	-0.0173059	0.00211445	1.33944	0.723473	1.94708	2.92225	-0.135105	-0.0303642	-0.747411	1.16918	0.810319	0.0130864	-0.524237	1.24341	-0.13308	-0.181583	-0.00472688	1.2715	0.0361409	0.608399	-0.42379	-0.125869	-0.017337	0.00924684	-0.0290009	-0.808576	-0.0556314	1.74184	0.00554719	0.926046	-0.170383	-0.0141302	1.15678	-0.0584593	-0.094669	1.09478	-0.0982722	-0.0303716	0.734563	0.0056458	1.6984	-0.106008	0.0187264	-0.0266084	-0.234639	0.0373171	0.00953743	-0.0225489	-0.69963	0.0108272	-0.00243436	-0.20829	0.0151526	-0.202637	-0.0729904	0.00376587	-0.14748	-0.02434	-0.00741716	-0.025766	-0.0100196	-0.137996	-0.0921756	-0.143217	0.0192799	1.38818	0.00151149	-0.38767	-0.152525	-0.0192412	0.000958384	0.0148914	0.0461967	-0.0788382	-0.376527	0.925797	0.0113969	0.00990734	0.00445181	0.936965	-0.582861	0.0294765	-0.484105	1.03672	-0.0700523	0.0297786	0.329092	0.0266254	-0.00213687	-0.023658	0.00802238	-0.0983657	-0.0563469	1.22983	0.0149729	-0.0542933	-0.127052	0.00922498	-0.0250085	0.00959097	0.00933279	-0.00162832	-0.166949	1.08995	-0.0182762	1.95254	-0.130764	0.0175696	0.0034178	0.0180247	-0.354109	-0.0523579	-0.129818	-0.0762981	0.0173876	0.0179556	-0.246401	0.033424	-0.0691233	1.30438	-0.00463075	-0.0189674	-0.00790425	0.00827209	-0.00785537	-0.0883714	-0.944729	-0.00661582	0.0029609	-1.31398	-0.797894	-0.111545	-0.283967	-0.202842	-0.113666	0.0423697	-0.0276049	1.30443	-0.011547	0.940427	-0.147388	0.795165	-0.00120497	-0.179503	0.0386724	-0.0798799	-0.461845	-0.649113	-0.0372434	-0.55458	-0.0880884	-0.180224	1.34238	1.81735	-0.0589853	0.00274238	1.13122	-0.34153	0.795232	0.0111747	-0.0912321	-0.152852	-0.0103728	1.17217	-0.172565	1.76919	-0.0534979	-0.106958	-0.109308	-0.0749902	-0.151585	0.0124335	-0.173414	0.560523	1.0002	0.00371272	0.826037	-0.130133	-0.0284919	-0.758298	-0.00879037	-0.0194454	-0.448183	0.776728	0.836184	-0.0306895	-0.864521	-0.205144	-0.233262	0.0231135	0.403151	0.0114001	0.00856616	-0.102298	-0.0092233	0.797732	0.0346186	-0.378919	-0.048466	-0.0227711	0.810447	-0.261513	-0.0598595	-0.546595	-0.225686	-0.0571388	-0.0120732	0.023979	0.00612555	-0.420535	0.0120754	-0.00570154	-0.377151	0.557813	1.3358	1.27773	1.01287	-0.573361	-0.0193903	1.53872	0.785635	-0.169387	-0.0677984	-0.0084704	0.0254748	-0.895469	-0.619834	-1.21259	-0.537014	0.452331	1.40491	-0.362357	-0.0800933	-0.00235212	-0.288259	-0.0609295	-0.131004	-0.0845882	0.0126478	-0.0574296	0.00671032	0.211376	-0.0768372	1.20105	0.0212236	-0.0325994	0.00718134	-0.0780574	-0.257637	0.319209	-0.0109027	-0.183048	-0.0243054	0.0262931	1.68104	0.66569	-0.356367	-0.909024	-0.0754892	-0.0763411	-0.324042	-1.18552	-0.0415067	0.941266	1.99942	0.800695	-0.0306983	-1.061	0.0191716	1.37681	-0.0760168	0.016632	-0.514511	-0.0141279	-0.000495266	-0.00615879	0.633896	-0.296201	0.0261413	1.05972	-0.315702	0.0116293	1.09166	0.84082	-0.0980439	-0.179393	-0.000598995	0.0117599	0.000670871	1.43597	1.44297	0.743332	-0.334941	-0.701952	0.518759	-0.10087	0.413606	-0.0171001	0.834103	-0.19384	0.85193	-0.000162698	0.162714	-0.258887	-0.143195	0.89421	0.00821816	-0.0439345	0.018436	-0.112785	0.00718272	0.0995966	0.0303265	0.878898	-0.0638464	-0.0508931	-0.220754	1.48087	0.0149549	-0.0346472	-0.333941	0.888517	0.516486	0.0195273	3.91618e-05	-0.371079	0.853939	-0.110476	-0.1617
36	61222	1326	61-72	Young	PL4-D2	Male	RS	Pyramidal	Yes	Yes		Yes	-59.9325	169.678	0.839121	80.6	-42.15	606.284	-5.37958	0.0644608	-8.11747	-0.297094	36	13	0.924322	115.503	372.925	-125.732	250703_PLATE_4\Plate_4_D2_GD3_1_10091.d	0.00221497	0.272338	-0.24335	-0.249534	-0.0635065	0.476031	-0.320061	-0.0474852	-0.118318	0.381635	-0.0560672	-0.0455879	-0.24127	0.414786	-0.256274	0.591735	0.469917	-0.781951	-0.254163	-0.288375	-0.0583148	1.07833	0.247268	1.0783	-0.0457686	-0.0604851	-0.116553	0.191002	-0.177685	0.853435	0.41273	-0.13734	-0.0661609	-0.129467	-0.840265	-0.0783867	-0.112387	-0.222688	0.133519	0.0901208	-0.500941	-0.396577	-0.13583	-0.778828	0.21775	-0.370363	-0.0846267	0.283355	-0.0137722	0.711448	-0.590238	0.106796	-0.0425829	-0.439069	0.849415	0.539424	0.42985	0.232365	0.392431	-0.0305955	0.373386	0.30581	-0.0154516	0.396719	0.0591444	0.610399	-0.0844217	-0.149695	-0.172513	0.305409	0.808617	0.172561	-0.0473257	-0.139094	-0.128461	-0.405666	-0.041926	-0.496429	-0.182117	0.489778	-0.175398	-0.130392	-0.0494776	0.0911871	0.862576	-0.63211	0.0287271	0.0114221	-0.417015	0.104214	0.213672	-0.13336	0.84184	-0.12987	0.906887	0.473947	1.06159	-0.222647	0.328913	-0.043276	0.11297	-0.157995	-0.0647165	0.465981	-0.0813691	0.458518	0.102258	-0.356905	-0.308161	-0.407675	-0.0477962	0.619708	-0.515411	-0.472316	1.02439	-0.1089	0.000827074	-0.05984	-0.258657	-0.0238394	0.294873	0.262244	-0.044237	0.46303	-0.561627	-0.265181	-0.21167	1.1257	0.567469	-0.0332773	-0.144182	0.718196	0.911046	-0.360854	-0.271384	0.937795	-0.827131	-0.189648	0.518261	-0.10442	-0.13192	-0.577275	0.232299	-0.00145301	-0.0447361	0.210334	0.191905	0.15123	-0.427208	0.378715	-0.653365	-0.0256088	0.0292786	-0.128278	0.855242	-0.0609787	-0.267662	0.0160584	-0.166458	-0.124076	0.108426	0.117113	0.116154	-0.0173028	0.368177	0.466653	0.281116	-0.557658	-0.0457708	0.272951	0.703753	0.293605	0.196338	0.508503	-0.0564526	0.342441	-0.432478	-0.222968	0.347963	-0.320678	-0.066448	0.0851729	-0.530481	-0.335878	-0.145571	-0.0154262	0.142059	-0.158954	0.0961179	0.0398122	-0.0354132	0.429798	-0.315553	0.108334	-0.112712	0.272839	-0.439268	-0.451564	-0.146112	-0.0338192	-0.120591	-0.204061	-0.0927919	0.0182354	-0.40361	-0.544745	0.383649	-0.298829	0.560015	0.564044	0.734408	-0.072845	-0.0639359	-0.274724	-0.211823	1.24345	1.32527	1.56977	-0.381815	-0.0224289	-0.0802858	-0.100122	0.242575	0.355469	0.511271	-0.38819	0.423134	0.471714	0.568018	0.616982	0.322732	-0.657645	0.848237	0.731465	0.676609	0.4832	2.10762	-0.247474	1.69595	2.27313	0.160597	0.264117	-0.0570808	0.240808	0.741134	1.35816	0.560306	0.363033	0.450252	0.638639	0.190012	0.390844	-0.581837	0.569631	-0.165802	-0.400631	-0.222263	0.474504	-0.206872	0.793114	-0.403664	0.34588	0.190152	0.280556	0.639082	0.177878	0.279739	-0.516136	-0.691264	-0.176714	-0.209405	1.14045	0.231162	0.467862	-0.0552474	0.187537	0.346109	0.301632	0.389377	-0.154233	0.495371	0.430162	0.375526	0.719605	0.23284	0.509446	0.186559	0.36156	-0.482465	-0.413442	0.57641	0.334646	0.144211	-0.200827	0.635653	0.0971192	0.682851	-0.144749	-0.014223	-0.411189	-0.140478	0.0983607	-0.0491812	0.273228	-0.309689	0.407948	0.502341	-0.472656	0.177888	-0.525137	-0.109823	0.99539	-0.693049	0.0629122	-0.0295487	0.262165	0.314494	0.34647	-0.616325	0.105326	0.736529	0.95345	0.0383578	0.146304	-0.106135	-0.0861944	0.396345	0.695338	0.482855	-0.243382	0.706304	-0.0931166	0.417364	0.346624	0.441399	0.600625	0.291777	0.0801222	0.483069	-0.406807	0.278333	0.987794	0.529195	0.525971	0.427313	0.776817	0.509598	0.591533	-0.541038	0.409837	0.515901	0.275967	1.20861	-0.408069	2.07558	0.430414	2.29834	-0.258833	-0.0171431	-0.929257	-0.176306	-0.0779359	0.853794	0.496242	-0.0321335	-0.26179	-0.113524	-0.0529563	-0.138113	0.440175	0.404964	-0.0416626	0.398445	0.496053	-0.12474	-0.119185	0.454927	-0.0257739	-0.179006	-0.259682	0.14871	-0.408595	0.0926217	-0.392421	1.40918	0.892289	-0.213959	0.478522	0.345604	-0.00201957	-0.0163975	0.918049	0.460218	-0.11164	0.732993	0.346463	0.425485	0.379726	-0.279344	-0.477731	0.291853	-0.181761	0.389168	-0.567149	0.332298	-0.472273	-0.12801	-0.129173	-0.0130068	1.42975	-0.314179	-0.590909	-0.193095	-0.0608892	-0.283255	0.155509	0.495432	0.434533	1.58113	-0.0322515	0.391977	0.157253	-0.0647304	-0.135399	0.570932	-0.236066	-0.106446	0.803592	0.164361	0.458982	-0.102822	-0.451712	-0.30876	0.359632	0.235649	0.424304	-0.261287	0.970274	0.0777811	-0.230194	0.306595	0.44737	0.328262	-0.203612	0.101737	-0.2761	-0.180298	0.361443	0.22729	-0.0390965	-0.741278	-0.839121	0.366315	0.156709	-1.97924	-0.253769	-0.118386	0.160427	0.238746	-0.144062	-0.0625575	0.493939	0.124558	-0.105907	0.328345	0.238054	-0.104735	-0.638427	-0.0426038	-0.0544763	0.70191	-0.0327863	0.130055	-0.762561	-0.907469	-0.385637	-0.57009	0.310859	-0.0522186	0.398283	0.702032	0.644612	0.0852019	0.249337	0.391118	0.139989	0.220996	0.479031	0.459348	0.440218	-0.0454677	0.777981	-0.275847	0.423908	-0.387107	0.506164	0.205272	0.474075	0.181287	-0.0499282	0.356742	-0.179002	-0.200596	-0.204956	0.121282	-0.080711	-0.237594	-0.0331446	-0.233928	-0.0657561	0.410268	0.231232	0.580955	-0.672115	0.215282	0.210083	-0.244744	0.33073	-0.154646	0.395831	-0.341014	0.326545	-0.527364	0.255325	0.205529	1.03575	0.441982	0.354906	0.561583	-0.271994	0.13589	0.201237	-0.309196	-0.0949433	-0.038206	0.163261	-0.324975	0.112046	-0.0373658	-0.0900429	0.190605	-0.334304	-1.66767	-0.466098	0.577802	-0.526387	0.531064	0.60946	-0.012703	1.06972	-0.0878022	-0.0759008	0.0315643	-0.0156761	0.379174	0.369332	0.311372	0.231056	-0.0939628	-0.0538435	0.474408	-0.122065	0.182148	0.880853	-0.0827784	-0.141571	0.351293	0.563288	-0.202896	-0.0483399	-0.488358	-0.188864	0.464363	0.15116	-0.159264	-0.250519	0.952583	-0.156108	0.267685	0.822145	-0.329541	0.4076	0.572124	0.443033	-0.625265	0.105683	0.317741	0.29945	0.0142147	0.549315	-0.882636	-0.0551599	-0.082614	0.0464293	0.773474	0.966419	1.13391	-0.249618	-0.0308367	-0.11594	0.444209	-0.105946	-0.0743901	-0.535463	-0.0803645	0.155774	-0.540083	-0.042337	0.138504	0.740489	0.428679	-1.17773	0.384778	0.892326	-0.40278	0.610911	0.260023	0.00107346	0.336168	-0.0966717	0.337782	-0.106787	0.310245	-0.260734	-0.0642052	0.250215	0.354505	-0.259705	0.198632	0.20954	0.498966	0.422766	0.546067	0.440208	0.0192449	0.142275	0.384127	-0.0546934	-0.0302657	-0.0470174	0.652355	0.355732	-0.290587	0.475416	-0.0160617	0.422892	0.297636	-0.106058	-0.478815	0.317392	-0.406204	0.642397	0.215294	0.0830493	0.395816	0.215889	0.481295	-0.218242	0.196038	0.190218	0.313251	0.639099	-0.163868	-0.743156	-0.152661	-0.88207	0.000763254	-0.48374	-0.0712702	-0.202013	-0.926431	-1.17589	-1.02478	-0.945137	0.365618	0.248213	-0.37532	0.173692	0.428946	0.606787	-0.160696	0.119542	0.62649	-0.240414	0.168463	-0.106223	0.963663	0.0738421	0.596899	0.613357	-2.42211	0.0900744	0.301942	0.432298	0.0758695	0.334207	0.11353	-0.0297589	-0.352373	-0.0519467	-0.258779	-1.01029	0.323934	0.340656	-0.07438	-0.107772	0.338983	0.160037	0.15595	-0.137916	-0.113966	-0.166075	0.559748	0.222338	0.326654	0.0303267	0.189305	0.254389	0.289402	-0.625579	0.175943	0.405387	0.0920074	0.527117	1.24959	0.231813	0.273351	0.237592	0.629513	-0.427136	-0.222341	0.188163	-0.176802	0.103084	0.585181	0.0108845	-0.807674	0.443604	0.504072	0.075608	0.931679	-0.124772	-0.464472	-0.243286	0.232866	0.252901	0.499008	0.426345	0.707259	1.22161	0.767033	-0.0461406	0.433926	-0.321688	0.288415	0.360272	-0.016271	0.351628	1.51276	1.03154	1.31575	-0.0806283	-0.124005	1.00406	0.890097	0.0912398	-0.334195	0.460268	0.814105	0.56977	-0.322084	0.292124	-0.387997	0.351055	-0.25286	0.417385	-0.310108	-0.0408138	0.220884	0.207739	0.177243	0.241088	0.279936	0.0524472	-0.0999879	-0.680327	0.559617	0.565362	0.624241	-0.837387	-0.369807	-0.130997	-0.0183431	-0.521203	-0.0629751	-0.0589692	-0.788481	0.387046	0.396312	-0.280728	0.281801	-0.201086	-0.0190215	-0.0578802	0.197008	0.385146	-0.0280616	-0.152342	0.915573	0.804992	0.400876	0.493514	1.0639	0.532139	0.526692	0.417054	-0.31738	-0.472814	0.357575	0.495488	0.284595	0.0675183	-0.124658	0.7442	1.18752	0.460852	1.1484	1.66071	2.55063	0.515616	-0.382914	-0.0277883	0.579625	-0.176278	0.0835242	0.719649	0.327497	0.288484	0.406282	0.37579	0.0549863	-0.175142	-0.36876	0.255931	-0.32457	0.77548	0.6323	0.0419007	0.37479	0.45492	1.28337	-0.0523	-0.0490273	0.137517	0.441986	-0.0369131	-0.0595441	-0.231533	0.318432	0.193281	0.377996	0.637717	0.94159	0.527794	0.747997	0.338043	-0.234002	-0.0427648	0.240545	-0.0941795	1.17671	0.260179	-0.18316	0.12096	-0.213427	0.229168	0.368542	-0.808149	-0.0177716	-0.0416798	-0.134442	0.291543	-0.0481327	-0.0629553	-0.11952	-0.682373	-0.123696	-0.325782	-0.196226	0.483487	0.185246	-0.06506	-0.186374	-0.0673319	-0.245671	0.59548	-0.664441	-0.219113	-0.115405	-0.132217	0.288381	-0.0251783	-0.0794567	0.30613	0.323917	0.128076	0.576903	-0.0315089	0.302832	0.282971	0.362362	0.624268	0.0894717	-0.209578	-0.411821	0.747258	0.347105	-0.0236162	0.38274	-0.0441182	0.352894	-0.0307142	0.262914	-0.0781263	0.317301	-0.483498	0.040726	0.4319	0.563193	-0.136722	-0.17412	0.144587	0.334286	0.678751	0.140145	0.267058	-0.0127233	-0.452291	-0.632675	0.723347	0.212081	-0.736373	-0.137775	0.235169	-0.0703151	-0.607735	-0.393947	-0.39654	-0.151605	-0.249719	-0.166758	-0.0999742	0.852058	-0.00370277	-0.121434	0.493065	-0.0480848	0.162554	0.080804	-0.349038	-0.252064	-0.42036	-0.193981	0.465739	-0.541296	-0.613995	0.421212	-0.269832	0.804899	0.994379	0.416689	0.876643	-0.0684443	-0.37188	0.365215	0.213723	-0.490141	-0.165101	-0.759142	0.848747	0.0604507	-0.24418	-0.115397	0.319297	-0.39329	0.222084	-0.625889	-0.599926	-0.704746	0.363746	-1.16745	-0.46216	0.0539163	-0.118267	0.0809868	0.317719	-0.379305	0.337604	-0.0908296	0.274614	0.509619	0.542498	0.449095	-0.0449204	0.115878	0.524508	0.856481	0.406187	-0.155898	0.143816	0.591016	0.428262	0.895682	0.170495	-0.156275	-0.0517555	-0.0680568	0.524465	-0.177875	-1.3064	0.222286	0.23991	0.465465	0.354846	-0.142228	0.917603	-0.64743	0.447664	0.321257	-0.013069	-0.0811996	0.753394	-0.273118	-0.162111	0.337592	-0.1098	-0.531425	0.595051	1.89277	-0.390362	-1.06106	0.110117	0.66022	0.85266	-0.527176	0.400344	-0.031209	-0.0277607	0.253978	0.890597	0.304327	-0.464684	0.151428	0.124793	-0.518007	0.0569496	0.186893	-0.492282	-0.120494	0.335935	0.389932	-0.0497713	-0.0351846	-0.0454089	-0.316856	-0.475363	0.488573	0.721766	0.24571	0.314882	0.279881	0.83556	0.24752	-0.348546	1.49986	-0.09181	0.377832	-0.705776	0.212154	-0.333604	-0.00932106	-0.034334	0.191925	-0.0758084	-0.534484	0.605516	-0.031242	0.923222	0.568427	-0.2673	-0.0716739	-0.925497	0.559449	0.182591	-0.187128	-0.172311	0.0563406	-0.346399	-0.0656291	0.599707	-0.0742995	-0.304708	-0.02397	-0.0908553	-0.187475	0.083098	-0.149946	-0.459138	0.394055	-0.287491	-0.100034	-0.0569078	-0.00859994	-0.310992	-0.0296842	-0.349434	0.254733	-0.0318705	-0.144042	-0.0641684	0.668626	0.24387	0.438384	-0.140083	-0.0646531	-0.128026	-0.643618	-0.546267	-0.250701	0.325849	-0.0633402	-0.361087	0.863454	0.40826	0.581641	-0.0251514	-0.147891	-0.159797	0.0697338	-0.0656133	-0.018687	-0.0716018	-0.20718	0.346683	-0.0299136	-0.349302	-0.611407	0.259309	-0.190346	0.558961	0.470906	-0.170978	-0.0398424	0.34418	-0.0339047	-0.306131	0.175744	-0.348249	-0.319631	-0.0408852	-0.0678969	0.149736	-0.167004	-0.0649008	-0.301723	0.340408	-0.0196293	-0.0236451	-0.0979494	0.340569	0.262239	-0.0233496	-0.0675929	-0.0663396	0.0656637	0.139757	-0.0310498	-0.486374	-0.307332	-0.297874	-0.26321	1.15811	0.0890678	1.9015	0.255268	-0.174047	0.12805	-0.241755	-0.0543339	0.0954626	0.155365	-0.791858	-0.116151	-0.34256	0.632146	-0.0569082	-0.283021	0.830369	-0.0618557	-0.173743	0.386358	-0.692653	0.855365	0.302668	-0.280658	0.638757	-0.0934993	0.213284	0.132212	0.145683	0.38448	0.496297	0.36313	0.351007	0.47349	-0.268578	-0.0444529	-0.198358	0.0200444	-0.055468	0.46949	0.550466	0.150352	0.565435	0.0781191	-0.13886	0.694042	-0.218832	0.480285	0.603507	0.21621	0.22395	-0.0393824	0.648409	-0.00945139	-0.0660035	-0.114008	-0.0888435	-0.274007	-0.140821	-0.0547197	1.08029	0.108523	-0.0371307	0.301577	0.447715	0.485334	-0.083617	0.412953	-0.0745337	-0.153704	-0.185811	-0.134095	0.14301	-0.389921	-0.337418	-0.0452663	1.17533	0.521438	-0.219136	-0.0719772	-0.0688892	0.419831	0.901343	1.20519	0.305415	-0.0600891	0.50701	-0.293133	0.145713	-0.354313	0.419209	0.560056	-0.158592	-0.947486	-0.238986	-0.66509	0.319567	-0.113796	-0.0285207	-0.0226148	-0.136984	-0.15019	-0.191397	0.379466	0.638565	-0.144267	-0.379743	0.260562	-0.195848	0.130035	0.313287	0.274123	-0.0320916	0.365223	-0.189467	-0.104012	0.469833	0.580635	-0.0547594	-0.0329967	-0.175919	-0.058208	0.617561	-0.134886	0.600728	0.484157	-0.0584431	0.160714	-0.410764	0.722325	0.196998	-0.0620444	-0.0950473	0.487884	0.463019	-0.152637	0.707156	-0.0642046	0.395819	-0.0742189	0.28067	0.0588066	-0.0376585	-0.582083	-0.207234	-0.623607	-0.0378672	0.229223	1.29044	-0.234517	-0.0439223	0.140375	1.03004	-0.253099	-0.145333	-0.237299	-0.143556	0.0330163	0.376989	-0.135059	0.368787	0.293914	-0.397312	0.956709	-0.165637	0.382145	0.267092	-0.956762	0.523241	-0.044438	0.49362	-0.581562	-0.481107	0.412722	-0.651866	-0.045946	-0.213527	0.0752601	0.39382	-0.064137	0.190564	1.07111	-0.0206845	0.402064	0.364655	0.122593	-0.0424581	-0.0924932	-0.0765369	0.290119	-0.232379	-0.0824064	-0.0141987	0.918723	-0.161516	1.30459	0.146108	-0.171954	0.0928217	-0.0927338	0.0441619	-0.697266	0.162123	-0.0473495	-0.0622547	0.211002	0.400921	-0.555723	0.434135	-0.0522204	-0.0354493	0.640608	0.642378	-0.160283	-0.25053	-0.106588	-0.491022	0.40839	-0.231416	-0.00925605	-0.0751866	-0.0390085	0.128432	0.926494	0.197726	0.23955	-0.156627	0.719918	-0.080333	-1.39458	-0.288185	-0.10469	0.193204	-0.132714	0.461099	-0.284654	-0.11801	0.334532	0.00372298	0.875525	0.543039	-0.0772962	-0.0485695	-0.666183	-0.0464533	-0.0279463	0.409714	0.356883	-0.299377	0.552121	-0.448079	0.624064	-0.433298	-0.201422	0.484904	-0.0805738	0.0391506	0.356525	-0.064749	0.593201	0.616557	-0.271145	0.340907	-0.0249258	-0.0371696	-0.021128	0.126571	0.19486	-0.324779	0.638005	-0.115223	0.307323	0.493186	-0.149337	0.349675	0.372068	-0.118553	0.0490737	0.284745	-0.837729	-0.214931	-0.056551	0.278015	-0.149734	0.536011	-0.87078	0.740568	-0.11783	-0.0441334	0.428331	-0.0171727	-0.219564	-0.127304	-0.124958	-0.0395992	0.69157	-0.936434	-0.129917	-0.0848512	0.434491	-0.202499	0.0679487	-0.474875	0.701897	0.477158	-0.949367	0.113205	-0.689022	-0.224381	-0.339295	-0.0378805	-0.186397	-0.0341504	-0.232912	-0.0832271	-0.279516	0.474017	-0.218449	-0.0451073	-0.162622	-0.153914	-0.930667	-0.0903324	0.510038	0.261514	-0.0327476	0.256776	-0.0704596	0.503641	-0.33479	-0.194431	-0.258707	-0.0494971	-0.509134	1.06166	0.220776	0.581924	0.640608	0.326053	-0.0443447	0.883603	0.432873	0.172642	0.461626	-0.132521	0.432075	1.10989	-0.126472	-0.268037	0.715103	-0.339385	-0.386997	0.44181	0.978689	0.441939	0.798511	-0.086249	-0.152535	0.0374589	0.347941	0.578874	-0.422174	0.0780383	-0.0470564	-0.279172	-0.192975	-0.197472	-0.293808	0.341658	0.149779	0.558842	0.752346	-0.00399932	-0.933801	-0.0406369	3.79011	0.853445	-0.109247	0.300831	-0.0638155	-1.26553	-0.630958	-0.667444	-0.0462363	0.326372	-0.108484	0.523639	-0.0589975	0.585084	-0.879641	0.115476	-0.127369	-0.429863	0.279157	0.472747	0.211364	-0.146496	-0.178767	0.31839	-0.91962	0.500663	-0.0283384	-0.20784	-0.142631	-0.328032	-0.330265	-0.838899	0.0372156	-0.475784	-0.147657	0.346745	0.218207	0.820375	0.341386	0.177254	-0.296666	-0.0973615	-0.055947	0.0499117	-0.0475572	-0.131911	-0.409292	-0.10582	-0.150511	1.55194	1.00592	-0.0155759	0.477033	-0.0351761	0.322324	0.285349	-0.511497	0.537891	-0.489771	-0.210387	-0.111976	-0.12451	-0.347933	0.235957	-0.0856055	-0.0573802	0.573618	-0.468965	-0.299444	0.340654	0.669493	0.380209	-0.0638123	1.21859	0.445368	-0.052448	0.218177	-0.112028	-0.160228	-0.273376	-0.353558	-0.0495936	1.74033	0.247606	-0.0693107	-0.642765	0.29821	-0.026178	-0.0966039	-0.104239	0.26281	0.577375	-0.187719	0.657579	0.400606	-0.344746	-0.134152	0.473427	-0.0567099	-0.696529	-0.206905	0.599384	-0.348607	-0.121418	-0.186276	0.344033	0.51103	0.59866	-0.534515	-0.6754	-0.0213797	0.05609	-0.0374481	-0.0838162	1.00419	-0.0306042	-0.39225	0.518583	-0.0360706	-0.141116	-0.102541	-0.30989	-0.195076	0.259533	0.413156	0.519878	-0.0717972	-0.10782	-0.932111	0.172903	0.437354	-0.191658	-0.0813706	0.158746	-0.263455	0.282953	0.28517	0.104514	0.0169984	-0.170945	-0.553199	0.383598	-1.33206	-0.359919	-0.307507	-0.0503149	-0.00520682	0.025674	0.389658	-0.0849475	0.225835	-0.113927	0.383046	-0.107495	-0.327174	-0.0167891	0.483064	-0.0631852	-0.048598	-0.0189325	-0.0904739	0.466632	2.67103	0.337142	0.169539	-0.0975198	-0.459289	-0.12719	-0.145959	-0.858613	0.608443	-0.126243	0.857631	1.08065	-0.125759	-0.282976	0.555848	0.385726	-0.14727	-0.145182	-0.0204523	-0.30387	0.361107	1.3553	0.845933	0.521886	0.65464	0.598107	0.937022	-0.165075	-0.255949	-0.0313801	0.585032	-0.235084	-0.064733	0.727406	0.367126	-0.166288	0.413587	-0.0856487	0.288358	-0.446588	-0.0171879	0.0835418	-0.501808	-0.0626193	-0.0705752	-0.637802	0.502929	0.788455	-0.191477	-0.190812	-0.24747	0.296127	0.0364277	-0.166417	-0.0451049	0.365406	-0.0106014	-0.0604255	-0.055538	0.295761	0.299853	-0.305186	-0.0459848	-0.0845314	-0.218974	-0.141355	-0.214996	-0.242243	0.232639	-0.0301277	0.126027	-0.110952	0.160707	-0.0545071	-0.231749	-0.110774	0.669642	0.342773	0.530558	0.191182	-0.0203774	-0.0490457	-0.102866	-0.390864	-0.540956	-0.345133	0.0751793	0.338723	0.224837	-0.183424	-0.528014	0.340026	-0.201612	-0.474566	0.538358	-0.144499	-0.314382	-0.184294	-0.357704	-0.589215	-0.749487	0.154858	0.386695	-1.00411	-0.517126	0.569293	-0.0274419	-0.312823	-0.319575	0.446325	-0.380666	-0.287618	-0.241294	-0.08903	-0.114886	0.0653429	0.656872	0.318791	-0.240575	-0.126777	0.203	0.522618	0.239225	0.155409	0.023685	-0.168862	0.646006	0.431496	0.169172	0.50924	0.505284	0.0212287	0.524759	-0.56255	0.398193	-0.499666	-0.130763	-0.443505	0.592727	0.0322457	-0.0440506	-0.0897039	0.443623	0.44507	0.010093	-0.140248	0.721106	-0.165614	-0.0418973	-0.39055	0.513162	-0.0928124	-0.1693	0.765259	0.372859	0.362776	-0.226001	-0.2948	0.462147	0.347031	0.138824	0.308129	0.507697	-0.210048	0.5359	-0.162222	0.436288	-0.0874817	0.464941	0.145685	-0.0778269	0.359641	-0.612892	0.619685	0.454249	-0.350677	-0.481669	0.748381	-0.355759	-0.0382897	-0.128423	0.393728	-0.0287311	-0.0285265	-0.401936	0.309794	0.050649	-0.0440921	-0.0320937	-0.134572	-0.103391	-0.00893127	0.551157	-0.115324	0.646619	0.0709167	0.433869	-0.353169	-0.275044	0.532864	0.265031	-0.332978	0.141583	-0.025675	-0.185652	0.102487	-0.205319	0.350473	-0.113207	-0.0428107	0.538523	0.533313	-0.221843	-0.163941	-0.0999053	0.296064	-0.277325	1.15602	-0.187779	-0.0678013	0.300253	-0.0828877	0.100341	-0.161692	0.809841	0.310533	-0.245561	-0.0917714	0.915877	0.38656	0.517666	-0.541851	0.569795	0.369328	1.32486	-0.215428	-0.0207452	-0.078686	-0.488009	-0.317072	-0.313729	0.392679	-0.198883	0.165376	-0.139271	0.547811	-0.564297	-0.0826183	0.412946	-0.0251417	-0.127002	0.649421	-0.150993	0.738743	-0.050251	-0.0527883	-0.0126958	0.88458	0.264309	0.468538	-0.0186655	-0.147689	-0.191445	0.577165	0.558617	0.293545	-0.0483781	-0.0406178	0.36788	0.406219	0.385707	-0.0953806	0.114156	0.746209	-0.308758	-0.106152	-0.0126159	-0.117174	-0.142885	0.337601	-0.023841	0.319574	0.324121	-0.136059	-0.0431376	-0.264911	0.286702	-0.0368722	-0.105961	-0.276763	-0.0417006	-0.193112	-0.627917	-0.0189711	0.859554	0.749331	0.49308	-0.0499793	-0.293512	-0.0946714	0.728485	-0.110319	-0.52236	-0.281052	-0.076207	-0.264816	0.379581	-0.268687	0.932378	0.935235	0.539875	-0.229047	-0.0136898	-0.0560406	-0.0868754	-0.419795	0.175089	-0.0495955	-0.0347338	0.117312	-0.0337668	0.497432	0.0965761	0.0259511	-0.1415	-0.239708	0.375508	0.0588903	0.729199	-0.300585	0.480521	0.272662	-0.0186434	0.405085	0.517306	0.412893	0.173084	0.0972868	0.166293	0.0776391	0.0755797	0.236301	-0.643751	-0.514703	0.0853811	-0.169584	0.236225	0.288956	0.285327	-0.0357824	0.572009	0.385785	0.718704	0.507653	0.49746	-0.210524	-0.271541	0.5021	-0.403122	0.249947	-0.779637	-0.0303503	0.210124	0.128075	0.633722	0.836589	1.24402	0.22536	-0.339282	0.581443	-0.0472924	-0.0876508	0.12138	0.280909	0.332195	0.545869	0.928767	0.193802	-0.0272524	0.368966	0.176585	-0.0745614	-0.0413479	0.627713	-0.110786	0.445013	-0.137485	0.102585	-0.462733	-0.236636	1.00744	0.561598	-0.383478	-0.716818	0.699872	-0.119933	-0.109528	-0.133561	-0.113156	-0.659539	-0.0467603	0.161238	0.299144	0.318383	0.674897	0.524011	-0.940223	-0.116791	-0.173192	0.566142	0.629079	-0.398324	-0.155071	0.924974	-0.151758	0.156771	0.113104	0.293349	-0.038462	0.254689	0.120912	0.407706	-0.56297	-0.0336484	-0.775507	0.532066	-0.519832	-0.470665	-0.0472598	0.724266	0.479012	0.223711	0.468526	0.523559	0.734645	0.101168	-0.168878	0.378094	0.179892	0.281278	-0.0881449	0.421072	-0.0463635	-0.302192	0.29562	0.455257	0.164047	0.192219	-0.354302	-0.0476991	-0.169971	0.100505	0.314573	0.495414	0.10378	0.372335	-0.377055	0.572505	0.554373	-0.0112912	-0.288245	-0.40989	0.0405378	-0.403542	-0.175252	-0.0887497	0.218348	0.839646	-0.124924	-0.189992	0.30498	0.427709	-0.341988	0.725802	0.436473	0.100637	-0.11799	-0.0346112	-0.349051	-0.383941	-0.171398	0.0283231	0.1805	-0.754718	-0.0919059	-0.341339	-0.347839	-0.134402	-0.21034	0.176254	0.1283	-0.298011	-0.542773	0.266711	0.43832	-0.374138	-0.037402	-0.276722	-0.185815	-0.254161	-0.0316242	-0.860488	-0.163476	0.0768723	-0.305757	-0.112941	0.559734	-0.0579312	-0.17994	-0.147541	0.217532	0.0712042	0.236608	-0.148165	0.734758	0.0911955	0.294607	0.268355	-0.142374
37	61222	1328	88-99	Young	PL4-F2	Male	RS	Pyramidal	Yes	Yes		Yes	-58.6978	133.057	0.865237	108.9	-49.53	455.317	-2.53308	0.268368	-4.41609	-0.24062	47	4	0.810642	126.163	411.987	-136.108	250703_PLATE_4\Plate_4_F2_GF3_1_10097.d	0.42359	0.413307	-0.155944	0.946936	-0.0501028	-0.463884	0.259398	-0.037069	-0.0741233	-0.383476	-0.0329447	-0.0259968	-0.158494	-0.130911	-0.17197	-0.42788	-0.0875373	-0.616057	-0.163201	-0.210602	-0.0311456	0.640968	-0.0861855	-0.593007	-0.0248869	0.524061	-0.0643509	-0.513825	-0.109968	-0.251878	-0.609713	-0.0783535	-0.0332132	-0.0799893	0.540754	-0.093154	-0.0637898	-0.128368	-0.156028	0.060186	-0.389115	0.595507	-0.0795644	0.557168	0.509903	0.647465	-0.0516442	0.0982224	-0.902319	0.479311	0.570221	-0.201632	-0.020024	-0.279935	-0.138921	0.330412	0.37595	0.421115	-0.41639	-0.0187909	0.403924	0.448437	-0.0124236	-0.0957544	0.384893	0.124348	-0.0676479	-0.104389	-0.11591	0.48664	0.577722	0.409202	-0.0246836	-0.0839246	-0.0735343	-0.296229	-0.0208026	0.929067	-0.11176	0.494935	-0.0947564	-0.115254	-0.0287338	-0.164396	0.799875	-0.44773	0.777948	-0.767394	-0.26749	-0.253593	0.114668	-0.0980191	0.642231	-0.103455	-0.0937996	0.399466	0.161507	-0.150359	0.245419	-0.0208046	-0.534129	-0.10243	-0.0385835	0.200182	-0.0531986	-0.0723121	0.0235231	0.782388	0.763566	-0.259297	-0.0307666	-0.0870668	-0.353349	0.482474	-0.0590875	-0.0633181	0.580598	0.459222	-0.174765	-0.0102554	-0.475912	-0.39206	-0.0252135	0.288891	0.980668	-0.180687	0.284572	0.585007	-0.618309	-0.0184086	-0.0744187	-0.136411	0.246601	-0.229176	-0.171638	0.0857748	0.248329	-0.149444	-0.135488	-0.0621451	-0.0647177	0.905692	-0.203578	-0.425108	-0.0249295	-0.395932	0.561189	0.215213	0.963405	-0.155792	-0.55883	0.283423	0.515036	-0.0795613	-0.0907863	-0.772445	-0.160477	0.879063	-0.0971465	-0.0725868	0.0564355	0.0948997	-0.189071	-0.0116034	-0.516841	-0.61592	-0.0933294	0.0548857	-0.0247163	-0.181579	0.230705	-0.484011	-0.35829	-0.262626	-0.030133	-0.142812	-0.366352	-0.147362	0.169349	0.20664	-0.0413916	0.176172	0.280879	0.489168	-0.0926114	-0.0078036	0.154739	-0.0946958	0.185743	0.179046	-0.0171304	-0.0493162	-0.19007	0.153663	0.445392	-0.282539	-0.26824	-0.46623	-0.127912	-0.020042	-0.0611428	-0.119229	-0.050739	-0.228294	-0.233133	-0.48489	0.107922	-0.244614	0.474627	0.344518	0.248638	-0.0548556	0.53098	-0.229072	-0.138515	0.438014	0.431133	1.029	1.34083	-0.0129171	-0.0544856	-0.0698667	-0.476161	1.84226	-0.239937	0.0567113	0.0604954	-0.243317	0.262688	0.405104	0.470667	-0.46283	0.444208	0.104469	-0.584701	-0.355632	0.505057	0.347552	-0.0799289	0.727993	-0.137213	0.622142	-0.0375588	0.834737	-0.00590855	0.697157	0.173035	-0.0736917	0.0175678	0.161318	0.516636	0.420488	0.350442	0.485258	-0.143691	-0.340677	0.591359	0.261077	-0.089839	0.683955	-0.268357	0.0708031	-0.278539	-0.0249487	-0.165611	-0.674714	0.26657	0.223537	0.281909	-0.213712	0.766977	0.17414	0.0211544	0.0403892	-0.0309988	-0.0216992	0.133079	0.0671928	0.0316476	-0.0462868	0.539795	0.661107	0.385378	0.132338	0.366081	-0.425912	0.166908	0.327715	-0.408032	0.713826	0.386496	0.725351	0.699578	0.498024	0.298741	0.327734	0.980461	-0.101026	0.307447	0.68381	-0.0900913	0.328192	-0.0638493	-0.405363	0.85627	-0.103147	0.238154	1.60415	-0.206307	-0.345752	-0.0852004	0.639408	0.623551	0.119456	-0.0143227	0.440775	-0.10917	-0.0488236	-0.489731	0.203852	0.0560137	0.702632	0.0688555	0.301306	-0.0687038	-0.0829313	0.242803	-0.0295752	-0.036291	-0.149211	0.105549	0.592496	-0.285967	0.324779	-0.668603	0.25645	-0.139034	0.309232	0.890431	-0.286408	0.0710009	0.72604	-0.0504358	0.389752	-0.0319486	-0.138912	0.071967	0.39707	-0.414923	0.582315	0.297084	-0.051554	0.562889	0.606871	-0.0966497	0.0198818	-0.274553	0.212783	-0.00918778	0.218635	0.510734	0.71268	1.04946	0.112336	-0.0209833	-0.16911	0.425868	-0.0510846	0.432879	0.587443	1.10177	-0.028979	0.389932	-0.52788	-0.0657095	-0.0715853	0.52852	0.240304	-0.113761	-0.178173	0.368324	-0.29642	0.177427	-0.24398	-0.374231	0.40891	0.989355	0.124771	0.40863	0.242492	-0.262001	0.235421	0.490304	-0.0656844	0.514393	0.514282	0.686647	-0.0332806	0.877216	-0.325299	0.352969	-0.114611	0.0143286	-0.352853	-0.356574	-0.329805	0.397917	-0.0658765	-0.356087	-0.118266	-0.312247	-0.389412	0.384751	-0.0304724	-0.184884	-0.0691709	0.401078	0.391461	-0.221995	-0.0185898	0.554588	0.246065	-0.0412017	0.138155	0.180846	0.300137	-0.113514	0.655365	0.0842366	-0.348823	-0.0704058	0.184958	-0.201867	0.241269	0.519466	-0.530589	-0.153617	-0.231198	-0.140849	-0.135433	-0.34832	-0.275948	-1.22232	-0.193955	-0.49046	-0.156841	0.232439	-0.512496	0.271089	-0.0315135	0.837898	0.703577	0.261083	-0.0995946	1.50313	-0.244887	-0.12377	0.348943	0.519797	-0.0860594	-0.0401366	0.941769	-0.315738	-0.0720661	0.311312	0.167265	-0.0728884	-0.538447	-0.0211527	-0.0486905	-0.17815	0.0777412	0.117926	0.404243	1.08762	0.556979	-0.417934	0.253437	-0.0307533	0.0624705	0.776143	-0.165976	0.298471	-0.574084	-0.332429	-0.29238	0.602313	-0.0569148	-0.0713961	0.206455	-0.0285436	-0.150197	-0.186928	-0.164914	-0.240246	0.201138	-0.0101604	0.0824896	-0.594825	-0.0286583	0.0010874	-0.118406	0.369153	-0.199895	-0.283677	0.228786	0.326415	-0.0324541	-0.173079	-0.0558706	-0.181822	-0.454427	0.633607	0.318499	0.0495559	0.0811621	-0.177722	-0.66182	0.258379	-0.341118	0.417455	0.484872	-0.485784	0.110998	0.268768	-0.278155	-0.494617	-0.0448828	0.290417	0.280486	0.0211019	-0.00112851	-0.2346	-0.0660656	0.0435289	0.345639	-0.218964	0.511066	-0.0243663	-0.0786168	-0.222075	-0.260432	0.0197254	0.605763	0.469989	-0.392382	-0.0993258	0.167049	-0.00720214	-0.116404	0.372058	-0.0428311	0.259677	-0.0124465	0.219893	0.428665	-0.0281554	-0.151753	-0.0577916	-0.0301422	-0.426223	0.485237	-0.0565483	0.325886	-0.0972379	-0.0777297	0.368126	-0.340006	-0.135473	-0.0329892	-0.416926	-0.111791	-0.418287	-0.785237	-0.0960685	-0.150318	-0.319631	-0.10147	0.0650167	0.584099	-0.256675	0.405884	-0.469606	-0.640169	0.340096	0.298231	0.181628	0.817777	0.494658	0.269113	0.420849	0.411813	-0.361262	-0.852889	0.139097	1.01309	1.04557	-0.136788	-0.0143818	-0.0642843	-0.0228176	0.278068	-0.158976	0.559936	-0.0496177	0.244163	-0.377488	-0.521307	-0.369118	0.72648	0.102213	-0.792889	0.0407523	0.0967043	0.167491	0.400717	-0.702216	0.356377	0.227721	-0.0527668	-0.340219	-0.0697137	-0.660746	0.583379	0.1483	0.518448	-0.397587	-0.147942	0.115867	0.586561	0.30783	-0.156716	0.341608	0.16355	0.1937	0.350545	0.527467	-0.0319635	0.559283	-0.0352914	-0.242803	-0.239399	0.686472	0.642731	-0.00730806	0.854905	0.336222	-0.0576764	0.250848	-0.641829	0.21404	0.045682	0.313451	0.325623	0.258317	0.0422557	-0.717968	0.191633	0.463285	0.406635	-0.032096	0.0484297	-0.299229	-0.00270908	0.13607	-0.624142	0.416822	0.353114	-0.0560609	0.122145	0.448114	0.310008	0.0140782	1.00687	0.0741204	-0.617783	-0.238974	0.474147	0.362851	0.617722	-0.149313	0.373834	0.802422	0.654453	0.596281	-0.108159	0.0486337	-0.471481	0.200796	0.279557	1.399	-0.1017	0.0676236	0.174779	0.138334	0.188353	0.511742	-0.0145323	-0.206009	0.663029	-0.192657	0.795942	0.357438	0.347764	0.0454971	-0.0851853	0.628509	0.287426	0.767923	0.0892526	-1.13015	-0.104117	0.215139	1.33824	0.179957	-0.00248473	0.408068	-0.454785	0.23401	-0.44948	0.217495	-0.186798	0.440242	-0.214415	0.407723	-0.839113	-0.617312	0.0517109	-0.0290984	0.237261	0.56485	0.357276	-0.197214	-0.0669185	-0.248962	0.225221	-0.700496	-0.364638	0.315083	0.403008	-0.102641	-0.0930579	-0.301725	0.188532	-0.416903	0.414371	-0.0856197	-0.298676	-0.115387	0.913739	0.208293	0.129868	-0.376413	-0.205869	-0.0404986	0.21568	-0.00818338	0.486262	1.34994	-0.0929474	-0.360191	-0.0540131	-0.073221	0.316472	-0.627873	0.682532	-0.212226	-0.188595	0.242012	-0.188456	0.471803	-0.139022	-0.267332	-0.321783	-0.144278	-0.124852	-0.183788	-0.0229177	0.260772	0.104186	-0.124449	0.34151	0.182177	0.123182	-0.0526514	-0.466023	-0.504614	-0.20907	0.0750791	-0.848363	0.212062	-0.011672	-0.0102001	1.26279	-0.0345981	-0.0378555	-0.649494	0.394021	0.508163	-0.180455	0.451466	-0.137102	-0.0120628	0.0288249	-0.403042	0.109757	-0.014708	-0.0864719	-0.38787	-0.129644	-0.28696	-0.880119	-1.04239	-0.547741	0.701668	0.54431	-0.227948	-0.387367	0.460107	-0.710445	-0.0471567	0.518764	-0.100408	0.481111	-0.505256	-0.331407	0.496109	-0.0744208	-0.289547	-0.155424	0.278862	-0.014839	-0.0502118	-0.230547	-0.783	-0.119152	-0.0813616	0.0702981	0.0439882	0.737656	-1.06226	0.547653	-0.240452	0.728733	-0.213423	-0.586273	-0.262765	0.33299	-0.386642	-0.384067	0.753281	-0.0270732	-0.0335118	0.344444	0.506398	-0.0216934	-0.0469126	-0.140926	-0.159133	0.0950019	-0.255166	0.544775	0.156381	0.476944	-0.136781	0.262933	-0.155274	-0.0186247	-0.0641398	-0.0763353	0.437109	-0.00177461	-0.147118	-0.197032	-0.144081	-0.27944	0.181225	0.00129536	-0.0109018	-0.0222962	0.429612	-0.0730664	-0.0381162	-0.032563	-0.0730208	1.15932	-0.0674368	-0.198719	-0.105883	0.2419	-0.381985	-0.0380791	-0.107804	-0.0428294	-0.14325	0.651115	0.901269	-0.131874	0.158041	-0.0736842	-0.192318	-0.0223616	0.515538	0.529418	-0.0407594	0.321468	0.320226	-0.0196766	-0.575853	0.388009	0.0699818	0.579729	0.502875	0.54477	-0.273758	-0.692152	0.287413	0.557884	-0.179764	-0.0251409	-0.659841	-0.0144194	0.511576	-0.0584015	-0.10958	0.679111	1.00021	-0.584265	-0.941701	-0.0779986	0.653247	-0.0299156	-0.81001	-0.174774	-0.983142	-0.141448	-0.00652129	0.10464	-0.512025	-0.042911	-0.450758	0.788041	0.879232	-0.156031	-0.0430238	0.431381	0.567718	0.333055	-0.0859115	-0.149314	-0.0928198	-0.0649082	0.405734	0.128078	-0.0678547	-0.0281841	0.288319	-0.180853	0.193123	0.352279	-0.175068	-0.308368	-0.108671	-0.0676989	-0.344367	0.898611	-0.676916	-0.190473	0.247781	0.659367	0.538667	0.27859	-0.0529567	0.933588	0.354425	-0.274881	0.769347	0.731581	-0.5735	0.213856	-0.211991	0.273667	-0.0893886	-0.682819	-0.269116	-0.644074	0.177723	-0.44052	0.599856	-0.174992	0.704735	-0.326293	-0.147615	-0.0715604	0.0578451	-0.298201	-0.239634	0.284602	-0.0543433	0.287518	0.194784	0.257813	0.744245	-0.0250847	-0.56664	0.345834	0.317636	-0.153108	-0.0854388	-0.894279	0.246732	0.554671	0.0601991	0.31315	-0.0892998	-0.0311981	-0.058871	0.70038	-0.102742	0.434679	-0.414278	-0.0758146	-0.144376	0.109014	-0.20481	-0.0764591	0.403321	0.388726	-0.109735	0.398203	-0.0538442	-0.162667	-0.198303	-0.0865449	0.398321	-0.0586798	0.29308	0.243094	0.878589	0.477513	0.507623	0.369707	0.364423	-0.106421	1.01644	-0.0687766	-0.0137979	-0.016386	-0.0145702	-0.0505786	0.722177	0.33913	-0.104778	0.0856394	0.899325	0.494747	-0.538866	0.4787	-0.0690024	0.342235	-0.931682	-0.0242041	-0.0338911	-0.0216888	-0.2001	0.372564	-0.0496572	0.252685	-0.0875647	-0.0936056	-0.396133	0.403247	-0.12405	-0.230723	0.654387	-0.0536667	-0.402292	-0.595544	0.209903	-0.189322	0.43106	-0.0238859	0.20367	-0.0454114	-0.405763	0.68881	-0.0204478	-0.0885868	-0.0774802	-0.160444	-0.0831099	1.11346	0.477216	0.236506	-0.110266	-0.10433	0.123234	-0.235173	-0.0303404	-0.370347	-0.0442322	-0.252036	-0.035374	-0.0509329	0.290196	-0.923151	-0.088133	0.310835	-0.0637735	-0.244392	-0.0623115	-0.0387544	-0.00916977	-0.20845	-0.0181507	-0.223664	0.569996	0.394993	-0.101184	-0.0352216	-0.588846	-0.183197	0.450541	-0.107738	-0.0467876	-0.0651773	-0.485497	0.491696	-0.158042	-0.346703	-0.0376841	0.385434	-0.302178	-0.511984	0.15704	-0.0108447	-0.0964796	-0.0848033	0.409838	-0.0332423	-0.00818767	-0.047469	-0.113433	-0.830701	-0.0155673	-0.291966	0.691456	0.159258	-0.107917	-0.455976	-0.187926	-0.112067	-0.0199456	0.17731	-0.0445805	-0.227919	-0.0239794	0.566311	0.8382	-0.0219404	-0.0350038	0.213689	-0.0946195	-0.0443367	-0.290029	0.351945	-0.0117065	0.242443	-0.0460627	-0.127585	-0.0524381	-0.025779	-0.0342558	-0.0313419	0.45193	0.589682	-0.0146542	0.42305	0.335997	0.262409	-0.875304	-0.247597	0.335286	0.560873	0.0039239	-0.149543	0.358082	-0.15485	-0.0329016	0.410143	0.188398	-0.694682	-0.074619	-0.234141	-0.197912	-0.0702216	0.467199	-0.0736998	-0.0387476	-0.0994006	-0.323257	0.28916	-0.0560463	0.575863	-0.175107	0.437473	-0.0516811	-0.0360616	0.0339042	-0.429578	-0.34319	0.206396	-0.0273512	-0.223034	-0.0972982	-0.19119	-0.0211147	-0.115677	-0.566281	-0.072136	-0.353173	-0.358825	0.131268	0.446307	-0.433714	-0.081825	0.751967	-0.12102	0.712357	-0.392818	-0.503575	-0.0533874	-0.0187261	0.554497	-0.00420541	-0.0355951	-0.0712745	-0.0474538	0.122187	-0.0767735	-0.0280314	-0.341265	0.852838	-0.791116	-0.024128	0.601453	0.46164	-0.0602254	-0.182047	-0.0452086	-0.0873697	-0.12847	-0.0823061	-0.446935	0.178592	0.320141	-0.0295061	-0.351032	-0.0257384	-0.131704	-0.0394707	-0.0435299	-0.0405797	0.38591	0.147823	0.301989	-0.0317076	-0.113812	0.550223	-0.426291	-0.228056	-0.238785	-0.288622	-0.103958	-0.840621	0.438129	0.330151	-0.464621	0.214764	-0.0161732	-0.0128829	-0.0799802	-0.083226	-0.117066	-0.355843	-0.717946	0.181554	0.397108	-0.0946649	-0.118742	-0.103971	0.0180766	0.403926	-0.0145887	0.317092	-0.150813	-0.0579831	-0.12841	-0.196722	-0.040512	-0.0243952	-0.119206	-0.0515985	-0.0749423	-0.0714621	0.382656	-0.338701	0.491833	0.284995	-0.279684	-0.323545	-0.183816	0.498397	0.48253	-0.209799	-0.504475	-0.0941849	0.479156	-0.0704939	0.556535	0.337206	0.111506	0.0816967	-0.0361667	-0.371549	-0.126724	0.93207	-0.0254926	-0.235265	-0.556652	-0.146427	-0.0230018	0.266795	-0.127184	-0.165556	-0.084768	-0.14203	-0.0784172	0.106544	-0.177135	-0.0702628	-0.200401	0.495007	-0.805262	1.0282	-0.0979578	-0.246658	0.310976	-0.723388	-0.425	-0.0458873	-0.325316	0.344144	-0.352551	-0.115073	0.524092	-0.0317219	-0.150986	-0.270155	-0.0226377	-0.0315613	-0.081294	0.514839	0.0498418	-0.399755	-0.402093	-0.502775	-0.019629	-0.0513309	-0.0656184	-0.0699687	-0.14173	0.284232	-0.00903199	0.470726	-0.0820969	-0.744616	-0.595587	-0.0909472	-0.52781	0.253717	0.228662	0.331399	-0.0686607	-0.023969	-0.0493616	-0.656115	0.16923	-0.36547	0.652797	-0.0274295	0.570103	-0.3332	-0.2974	-0.0910112	-0.172388	-0.0616558	0.604715	-0.530335	-0.147425	0.0829126	-0.0471878	-0.0184993	0.348755	0.316979	0.175605	0.707379	-0.0852003	0.0898135	-0.0422066	1.55547	0.409093	-0.06394	0.300716	-0.0666593	0.438614	0.705746	0.0566141	-0.17002	-0.618107	-0.193693	-0.301246	0.300467	-0.0275048	0.548552	-0.0236249	-0.26645	-0.278175	-0.402567	-0.245542	-0.464111	-0.281641	-0.235827	-0.260646	-0.12458	0.0388197	-0.0567983	0.257487	0.219634	-0.034035	-0.0521973	-0.155024	-0.182415	-0.327523	-0.0165233	-0.0337758	0.268486	-0.288066	0.589427	-0.224071	0.463514	-0.0620331	-0.226368	0.239082	-0.0793513	0.00858667	0.0175975	-0.0630299	-0.322219	0.131516	0.261189	-0.101721	-0.0344741	-0.134119	-0.0901816	-0.124153	0.73193	-0.205031	-0.0766686	-0.02769	-0.267324	-0.00834404	-0.146395	-0.0765357	-0.0682553	-0.0166883	-0.108272	0.266931	-0.0780273	-0.0508568	0.430728	-0.140782	0.430519	-0.344918	-0.42827	0.451568	0.508325	0.239321	0.364265	-0.86611	-0.197035	-0.0283374	-0.128788	-0.0148643	0.226423	-0.0434871	-0.195902	-0.718459	-0.173311	-0.0234643	0.732489	-0.127899	0.275877	-0.0485141	-0.181551	-0.294936	-0.0165194	-0.472959	-0.0395157	-0.402213	1.19863	-0.119346	-0.195075	-0.0266654	-0.32705	-0.127506	-0.446647	-0.128989	0.722875	-0.0188522	-0.0210436	-0.536553	0.0447791	-0.26544	0.478915	-0.113224	0.319026	-0.24896	-0.0659317	-0.167798	-0.49991	-0.199922	-0.255476	-0.0901598	-0.421369	-0.0766874	-0.122288	-0.0537277	-0.0767644	-0.521091	-0.369511	-0.37272	0.30916	-0.421901	0.0925412	-0.190377	0.305584	0.488045	0.624335	-0.257392	0.139989	-0.111458	-0.0897928	0.21105	0.906219	-0.0177105	5.30627	-0.601418	-0.0642652	-0.153486	-0.0291357	0.942397	0.333641	1.09571	-0.0285625	-0.609282	-0.0774709	-0.0896414	-0.0446213	-0.082284	0.322899	-0.127114	-0.0770973	-0.349289	0.115403	0.185287	-0.112789	-0.105521	-0.109707	0.184286	0.32542	-0.121174	-0.0156525	-0.130823	-0.106742	-0.205963	0.434651	0.207746	-0.478945	0.698734	0.560645	0.684738	-0.672694	0.544649	-0.50213	-0.440274	-0.214436	-0.0606722	-0.0298248	0.468172	-0.0231474	-0.102856	0.897946	-0.0584239	0.0285501	-0.121322	0.460638	-0.00815233	0.500319	-0.0211292	-0.610246	-0.299005	0.125479	-0.167016	0.669173	-0.127196	-0.0790426	-0.0693554	0.434378	-0.354274	-0.0462318	0.21299	0.362174	0.287473	-0.265112	0.491733	-0.164535	-0.347158	-0.0408995	0.749958	-0.266535	-0.0247151	0.508049	-0.063788	-0.0918703	0.434143	0.735733	-0.0297876	0.655221	0.401936	-0.057644	0.922886	0.195027	-0.013617	-0.0550212	-0.0541223	-0.540747	-0.33469	-0.120546	-0.0515878	-0.498152	-0.212746	0.0863787	0.688475	-0.0317363	0.751188	-0.122207	0.209107	-0.369233	-0.0854809	-0.112729	-0.353563	0.436891	0.39979	0.391595	0.52571	-0.0114877	0.316577	-0.0197143	-0.0544956	0.643938	-0.0389529	0.579486	0.451592	-0.0267396	-0.0733713	-0.0627671	-0.206215	-0.121346	-0.416705	0.513638	-0.600853	-0.0390108	-0.0910787	0.370785	0.306077	-0.135851	-0.120799	-0.0608917	-0.138817	0.333611	-0.559152	0.083861	0.265765	0.749839	-0.132917	-0.369723	0.261903	0.742886	-0.221821	0.412732	-0.0377481	0.107746	-0.165914	-0.472082	-0.0470365	-0.178643	-0.0603834	-0.0827183	-0.101048	0.319615	-0.0144456	0.139862	-0.0511697	-0.0367169	-0.491056	-0.0585204	-0.247482	-0.35674	0.272568	0.266806	-0.0591713	0.434085	-0.0788142	-0.0935061	0.348631	-0.190346	-0.0674014	0.0729031	-0.612159	-0.0704855	-0.171388	0.153984	-0.302689	-0.0912474	-0.090526	-0.0371504	-0.232052	0.208656	-0.15546	0.768154	-0.509933	0.65945	0.200376	-0.121155	-0.119843	-0.15913	-0.0205382	-0.214431	-0.150514	-0.0475508	-0.0961585	-0.0603994	-0.0907516	-0.766198	-0.0449564	-0.35268	0.276307	-0.00882488	0.558049	0.543733	-0.0603007	-0.0479796	-0.501652	-0.979853	0.119783	-0.134744	-0.114289	-0.134303	0.358261	0.253587	-0.105812	-0.0230401	-0.408799	-0.00528348	-0.0768222	-0.0337	0.404458	-0.381236	-0.175761	-0.032179	-0.0473971	-0.126515	-0.101312	-0.144802	-0.16554	0.0839087	-0.0174103	-0.380869	-0.0622318	-0.462328	0.202738	-0.166374	-0.0814451	-0.17725	-0.0373882	0.149611	-0.0113843	-0.0130256	-0.0501709	-0.054933	0.601474	-0.411738	-0.240169	-0.0262394	-0.765557	-0.210916	-0.108205	-0.337052	-0.299889	-0.141361	0.684698	0.371353	-0.856385	0.476524	-0.128812	0.847149	-0.388868	0.619325	0.27868	0.308568	0.483426	0.883745	-0.0232545	-0.0232187	-0.239185	-0.0860361	-0.668914	0.230496	0.618432	-0.203117	-0.0561793	-0.0729383	0.108768	-0.302539	0.355968	-0.165125	-0.0878197	-0.13725	0.204645	-0.142698	0.392772	0.245524	-0.0966298	0.153221	-0.587841	0.702554	-0.46555	-0.162206	0.224393	-0.148907	0.451745	0.269105	0.493492	-0.0825617	-0.476333	0.106317	0.220284	-0.0241769	-0.0746466	-0.336658	-0.40027	0.795137	-0.109064	0.404196	-0.125998	-0.0278505	-0.308422	-0.358565	-0.0504046	-0.116357	-0.455671	-0.414452	-0.213502	-0.131973	0.706987	0.519192	-0.174427	-0.365564	-0.143635	0.748845	-0.149985	0.251246	-0.0912253	-0.260045	-0.0708711	0.370733	-0.172774	-0.0452162	0.251594	-0.473292	-0.0528023	0.510883	-0.378588	-0.310152	-0.0408022	-0.233854	-0.0257353	-0.0777127	0.150799	-0.0155495	-0.0172822	-0.254914	-0.279396	0.0429818	-0.0233587	-0.0272637	-0.0729255	-0.0710162	-0.00477721	0.541456	-0.0946504	0.655612	0.971066	-0.133681	-0.231769	0.996727	0.00614599	0.162098	-0.202831	0.318652	0.297624	-0.165881	-0.482837	-0.129881	0.240406	-0.0570407	-0.0371133	-0.466033	0.49613	-0.144933	-0.0988088	-0.0732396	0.206207	-0.193951	-0.403144	-0.115073	-0.057661	0.257038	0.582705	-0.0953003	-0.122868	-0.306189	0.399255	-0.190169	-0.0686802	0.237957	-0.101432	0.298702	0.574522	-0.183194	-0.481859	-0.644916	-0.120376	-0.00935653	0.436625	0.584611	-0.193756	-0.196658	-0.585526	-0.118389	0.206409	-0.114344	0.413637	-0.407541	-0.0607011	-0.087812	-0.0253765	-0.0830072	-0.535305	-0.128873	0.689496	-0.0241019	0.315922	-0.00735273	0.832959	-0.539569	-0.146783	-0.0112854	-0.0865459	-0.102073	-0.44611	0.0353841	0.357255	-0.025898	-0.0216164	0.48183	0.611888	0.288072	-0.0484245	0.428601	-0.115509	0.661319	-0.0550316	-0.592166	-0.0630941	-0.0899526	-0.198557	-0.0118579	-0.246587	-0.205361	0.122143	-0.0212834	-0.185702	-0.406654	-0.019536	-0.0755162	-0.169072	-0.022508	-0.121099	0.671872	0.300698	-0.0836233	0.47647	0.807597	-0.0245756	-0.181843	-0.0522888	0.436851	-0.0885212	0.356463	0.300366	-0.0410081	-0.158472	0.331111	-0.15507	-0.301816	0.27748	-0.156014	-0.150041	-0.011514	-0.0318539	-0.0571576	-0.295153	-0.167152	-0.0334318	-0.0205576	-0.0730087	0.182421	1.01559	-0.489654	-0.302548	-0.131032	-0.133625	-0.1897	0.264886	-0.115776	0.475527	-0.396096	-0.14753	-0.0120852	-0.531047	-0.286773	-0.256917	-0.787402	0.33031	-0.113935	0.233777	-0.336634	0.59558	-0.499715	0.374816	0.327608	-0.104776	-0.619128	-0.24112	0.141691	-0.0181228	-0.280765	0.454959	-0.0780471	0.182863	0.180414	1.37199	-0.18954	0.391782	-0.292625	-0.387079	-0.54344	-0.0142602	0.344194	-0.127744	-0.21572	-0.0562016	0.47933	-0.4768	0.806225	0.864341	-0.0328126	-0.0620002	0.115289	-0.0512011	0.0652657	-0.202557	-1.14076	-0.376139	0.609617	-0.140776	0.0120068	-0.0422331	-0.0225763	0.491741	-0.0725902	-0.132593	-0.0727606	0.079686	0.370047	0.428438	0.460649	-0.569642	-0.261772	1.38598	0.882762	-0.0963175	-0.0728774	-0.0743138	-0.0682964	0.483683	-0.0246334	-0.0798842	-0.843629	-0.604997	0.336035	0.218091	-0.722068	0.884136	-0.11535	0.330165	0.45399	0.511969	-0.12225	-0.0697256	-0.0851045	-0.0121975	0.331564	-0.0319885	-0.0374947	-0.317386	-0.585095	0.52865	-0.38137	-0.0218785	0.586426	-0.236545	-0.373602	0.59222	-0.0247298	-0.234403	-0.0223863	-0.131938	-0.311577	0.379883	-0.198971	-0.234882	0.505687	-0.309182	0.526768	-0.785857	-0.0590957	-0.434686	-0.0380679	-0.178656	0.312085	0.315551	0.162415	0.42313	-0.249447	-0.0584708	0.534027	0.12234	-0.134741	-0.083781	-0.974249	0.363163	-0.246797	-0.0461241	-0.118338	0.125292	-0.208431	-0.249484	-0.832835	-0.257091	-0.10953	-0.057689	-0.2483	0.471408	-0.0681114	0.457552	-0.511922	-0.0923531	0.256674	0.301732	-0.460691	-0.467306	-0.0738419	-0.017172	-0.217528	0.996046	0.525329	0.160301	-0.577203	0.158712	0.0289445	-0.250904	0.60912	-0.0902873	0.113234	-0.489794	0.144241	-0.185997	0.322667	0.0690074	0.388864	0.800137	-0.0202452	0.412017	-0.109001	-0.200992	-0.0170298	0.61725	-0.0905909	-0.445241	-0.214779	-0.0896062	0.59528	0.310219	-0.106644	0.749875	0.501003	0.235413	0.257799	-0.0850997	0.668508	0.76878	0.0491233	0.0216722	-0.149642
38	61077	1331	35-34	Young	PL4-H2	Female	RS	Pyramidal	Yes	Yes		Yes	-53.5462	35.4004	0.521082	NaN	-45.0745	334.683	-8.27601	0.5196	-11.7851	0.0841846	15	8	1.50755	120.918	369.873	-63.4766	250703_PLATE_4\Plate_4_H2_GH3_1_10104.d	0.780601	-0.509775	-0.126426	-0.127946	-0.0455763	1.08188	0.747866	-0.0335514	-0.0591985	0.934663	-0.0251362	-0.0193808	-0.13054	0.942784	0.115261	0.731147	-0.0768748	-0.560034	-0.132482	-0.184338	-0.0219704	0.760652	-0.0762428	-0.57174	-0.017835	1.10976	-0.0467219	-0.451411	-0.0870996	-0.257036	-0.559577	-0.0584334	-0.0220866	-0.0632805	-0.671493	-0.098141	-0.0473784	-0.0965156	0.388159	0.165758	0.812637	-0.237163	-0.0605633	-0.670965	0.718932	-0.187356	-0.0405058	0.740465	0.540308	0.968494	0.664724	0.0977341	-0.0124058	-0.226195	-0.111512	0.583217	-0.439379	-0.241558	-0.352684	-0.0148044	-0.539663	0.577168	-0.011401	-0.0856004	0.475872	0.810427	-0.0619833	-0.089089	-0.0967953	-0.166511	0.981209	0.362092	-0.0170372	-0.0652936	-0.0549854	-0.259272	-0.0136691	1.56889	-0.0880003	0.913833	-0.0675232	-0.110141	-0.0217285	-0.748377	-0.316912	-0.385464	-0.704081	0.817953	-0.216994	-0.214124	-0.224376	-0.0860844	0.319478	-0.0945342	-0.070262	1.27136	0.565252	-0.125947	-0.41196	-0.0132159	-0.471591	-0.0836654	-0.0297583	1.1656	-0.0436852	-0.0532777	0.453625	0.972423	1.00097	-0.209189	-0.0250156	-0.0815245	-0.29862	-0.288748	-0.049935	-0.0479248	0.631497	0.756682	-0.146434	-0.00566802	0.98309	0.904348	-0.0187891	-0.170372	-0.350606	-0.152154	0.476014	0.711405	1.41762	-0.0133874	-0.0508593	-0.118737	-0.727747	-0.184707	-0.137953	0.606234	0.629248	-0.135867	-0.104426	-0.0478687	-0.0420233	-0.383922	0.36287	0.573265	-0.0182407	-0.329513	0.661166	0.292382	0.952407	-0.120307	-0.526905	0.583778	0.638921	-0.0631093	-0.0651804	0.38787	-0.12428	0.788632	-0.0737397	-0.0551987	0.355404	0.86846	1.05896	-0.00967865	1.32457	0.795485	-0.0680562	-0.336697	-0.017606	-0.159556	-0.487135	-0.430912	0.613866	-0.198716	-0.0212447	-0.136369	-0.34402	-0.121829	1.24993	0.403228	0.384892	0.572306	-0.285131	0.703453	-0.0747268	-0.0052294	0.492515	-0.0729954	0.638521	0.299032	-0.0109562	-0.0444059	-0.147694	-0.76996	-0.0658562	0.438745	-0.210484	-0.471183	-0.121765	-0.0153894	-0.0410667	-0.0905806	-0.0365375	0.436159	-0.175562	-0.464677	0.44275	-0.226305	0.747261	0.5475	0.517941	-0.0487805	0.313337	-0.213655	-0.113759	1.84733	1.50773	1.78682	-1.84984	-0.00970489	-0.0457728	-0.0596496	-0.513987	0.101466	0.673237	0.169173	0.353832	0.239297	1.39321	0.301952	0.675694	-0.39704	0.178003	0.242419	-0.52915	-0.354291	-0.129123	0.582801	0.912246	-0.327604	0.250292	-0.385795	-0.0309661	1.14558	-0.0522368	0.327091	0.408964	-0.0611543	0.290689	0.468973	0.242909	0.547881	-0.0863731	0.621686	-0.136224	-0.32043	-0.160325	-0.562134	0.346954	-0.178433	-0.222663	1.16831	0.121641	0.467112	0.490254	-0.626387	-0.148803	1.14985	-0.322191	1.35895	0.978196	0.71665	0.594592	0.504743	-0.02281	0.229181	0.156368	1.02147	0.728679	0.392264	-0.328472	-0.234129	-0.484357	0.570771	0.491874	-0.381867	-0.902275	0.774654	-0.382896	0.600321	-0.427225	-0.768651	0.874518	0.865974	0.952196	0.659259	1.11231	-0.0862611	-0.0326158	0.557038	-0.0730756	0.657395	0.174104	-0.176317	0.687081	-0.0770416	0.699863	2.00245	-0.211976	-0.285173	-0.076885	0.25565	0.899969	0.539344	-0.00918079	-0.511855	0.262389	0.29366	-0.44698	0.518651	0.385462	0.747464	0.799556	0.748176	-0.0560631	-0.0818293	0.70149	0.283725	0.242384	-0.117409	1.63027	-0.047799	0.862532	0.487599	0.846208	0.866909	0.127767	0.827365	-0.39109	-0.245748	0.531013	-0.544654	-0.0514219	0.801266	0.361814	0.343777	0.633207	0.898062	0.699076	-0.366742	0.781728	-0.0393059	1.16963	0.654309	-0.0860374	0.601273	-0.227332	-0.105085	-0.00650124	-0.738382	0.589438	-0.0420884	-0.413505	0.769539	-0.0172179	-0.137812	-0.0671314	-0.0504526	-0.497971	-0.267685	0.887754	-0.0246957	-0.337839	0.794289	-0.0457748	0.758427	-0.184366	0.943975	-0.0917271	0.652263	-0.335079	-0.258538	-0.881114	-0.193851	-0.321577	0.646891	0.78452	0.438654	-0.566246	0.63522	0.267277	1.08834	-0.874153	-0.050165	-0.187322	-0.906105	0.252518	-0.0264676	-1.1217	-0.273822	0.624582	-0.0919342	0.389479	-0.280485	-0.296421	-0.281693	-0.991066	-0.0445009	0.275842	-0.103841	-0.311594	-0.321366	0.20899	-0.0202006	-0.151664	0.702265	0.584674	0.565981	-0.187318	-0.0139762	0.902025	0.552246	-0.0332559	-0.943861	1.14884	-0.143917	-0.1159	0.890024	0.504934	-0.290674	-0.0594586	0.22432	-0.165769	0.431113	0.824501	0.596028	-0.117256	-0.187032	0.424424	-0.103432	0.966971	-0.233732	1.00999	1.15924	-0.485089	-0.116567	-0.107561	-0.448607	0.831458	-0.0289527	1.28836	0.606984	-0.27423	0.276667	-1.73752	-0.241887	-0.125588	0.691598	0.683473	-0.0664718	-0.032565	1.29275	0.344604	-0.060638	0.728129	0.232452	-0.0621337	0.73994	-0.0139085	-0.0467366	-0.143268	0.520963	0.333797	-0.704005	1.61663	1.40592	-0.36655	-0.786485	-0.0235044	1.00629	0.441787	-0.133478	-0.632327	1.01141	0.412897	-0.237241	0.988864	0.926609	0.172809	-0.179054	-0.0228283	-0.119905	-0.156899	-0.140788	-0.19065	0.727469	0.47133	-0.0996656	-0.56538	-0.0214753	0.313971	-0.0979426	-0.727397	-0.198187	0.69454	0.3866	-1.0176	0.979389	-0.15253	-0.0525323	-0.157502	0.324616	1.16923	0.714905	0.556711	0.801982	1.20388	-0.57398	1.20125	0.987107	0.735471	0.882654	-0.471743	0.582575	0.432007	-0.245971	-0.431079	-1.26226	1.12805	-1.59918	0.318148	0.317331	-0.209409	-0.0563134	0.605584	1.08885	-0.183163	0.591394	-0.0199763	-0.0747581	-0.187981	-0.235485	-1.50089	0.691143	-0.275601	0.885134	-0.073576	-0.140443	-0.00534448	-0.0915621	0.697564	-0.0316634	1.05193	-0.0113559	0.929506	1.11413	0.777907	0.47593	-0.0455764	-0.0221382	-0.366576	-0.0574424	0.767009	1.01147	-0.102121	-0.0561703	-0.557194	-0.311856	-0.112704	-0.0278052	-0.392803	0.83239	-0.424154	1.1259	-0.0747271	-0.11648	-0.281521	-0.0830182	0.553964	1.24309	-0.232067	-0.542163	-0.410643	0.789776	0.76167	-0.471986	0.600724	-0.61004	0.72629	0.64054	-0.670503	-0.0461017	0.241458	-0.768367	1.03773	0.714768	-0.272674	-0.0986852	-0.00882485	-0.04684	-0.0170243	0.729535	-0.119073	0.889971	-0.0392343	0.807203	1.7181	0.334519	-0.310748	-0.739189	0.852265	-0.662928	-1.73298	1.14833	0.257182	-0.188824	0.864454	0.617384	0.536003	-0.0379399	-0.306477	-0.0571939	0.985629	0.95777	0.501052	-0.475991	0.753296	-0.110199	0.870859	0.643018	0.567147	-0.124623	-0.192532	0.873669	0.828572	-0.635085	0.931526	-0.0242874	0.798988	-0.0313315	-0.226837	-0.206936	-0.189147	0.695931	-0.00435191	0.321457	1.09166	-0.0413377	0.748173	-0.563809	0.374414	0.567535	0.440811	0.719615	0.523372	0.327926	0.545167	-0.539332	0.745162	0.739987	-0.0249529	0.617531	0.45195	0.748755	0.569393	-0.537039	0.581942	0.584818	-0.0509246	0.348354	-0.597351	-0.952318	-0.0696083	0.726779	0.988689	0.389535	-0.192929	0.839048	-0.384389	0.953657	0.351595	0.829148	1.05938	-0.129063	0.902592	-0.108813	0.756701	1.14433	0.0960953	1.16011	1.50887	0.375517	1.16769	1.55247	0.637628	-0.532186	0.906351	-0.00939021	-0.156582	0.726196	-0.170327	-0.755883	-0.672102	0.768938	0.221066	0.0871141	-0.617304	0.560462	0.948589	0.812663	0.304571	-0.0831933	0.98557	1.36034	0.731767	0.563029	0.640679	0.40349	0.765286	-0.390011	0.687206	0.207968	0.990105	-0.176097	1.30595	-0.785898	0.46794	0.517294	0.205178	0.186048	-0.141562	-0.581267	-0.204107	0.851692	0.489708	0.58683	-0.664302	-0.309597	0.729231	-0.788702	0.827306	-0.0823478	-0.246764	0.658072	0.446005	-1.0828	0.964468	0.655662	1.04725	2.37416	1.1696	0.82919	0.386877	-0.166757	0.455332	0.834891	-0.00545215	-0.768322	-0.24071	-0.0766652	-0.311907	-0.0450251	-0.0560709	0.695683	1.63731	-0.553231	-0.171036	-0.160822	0.934054	-0.152634	0.748431	-0.12548	-0.226583	0.881384	-0.10761	0.159785	-0.14113	-0.0168741	0.500427	0.56176	0.0931818	0.424255	0.514751	0.43544	-0.0366657	-0.393651	-0.436658	-0.737612	1.5599	-0.852069	0.655727	0.366374	-0.00745019	0.96606	0.433328	-0.0307253	0.804878	0.739466	-0.888139	-0.146592	-0.422737	-0.115495	-0.00971274	-0.104392	0.370862	0.542766	-0.0101984	-0.0642274	-0.333414	0.985906	-0.238604	0.755024	-1.00504	0.765375	-0.597617	-0.365879	-0.197747	1.23386	0.448503	0.636232	-1.57573	0.944289	-0.0922182	1.37307	0.971264	-0.294171	-0.0372198	-0.0598951	-0.24783	-0.136275	0.330754	-0.0104659	0.536225	-0.248874	-0.755206	-0.0904535	-1.10315	0.27987	0.292749	-0.174862	-0.973816	-0.88238	0.868749	-0.288503	-0.175888	-0.518718	-0.2209	1.39088	1.0545	0.906564	0.453086	-0.018554	-0.0282721	0.733584	1.41211	-0.0165536	-0.0426469	-0.110327	-0.133135	-0.775586	1.14455	-0.132418	0.57429	-0.359461	-0.113772	1.15694	-0.128687	-0.0104724	-0.0481059	-0.0703093	-0.286811	0.395984	-0.134946	0.474283	1.46467	-0.229598	-0.667366	-0.149706	-0.00858189	-0.0157503	-0.0734018	-0.0621026	-0.0347335	-0.0222993	0.48175	1.21974	-0.0484377	-0.15581	-0.075374	-0.843472	-0.322804	0.473931	-0.0812711	-0.0345548	-0.108662	-0.147342	-1.78881	-0.102413	0.41425	-0.0539175	-0.159267	-0.0214104	0.60514	0.605168	-0.0305563	0.658764	-0.0978108	-0.0156807	-0.51628	0.787881	0.691876	0.505536	-0.59856	0.695499	-0.227134	0.441655	0.626205	0.321993	0.404797	-0.0187322	1.2864	-0.00891655	-0.370244	-0.0517403	-0.0869112	-0.335554	-0.971374	0.873633	0.893975	-0.0581673	-0.0951912	-0.022073	0.843182	0.713899	0.747538	-0.117776	-0.00442686	0.304434	0.525693	-0.030948	-0.391792	-0.511197	-0.0811134	0.513579	-0.0338074	-0.518632	-0.185905	-0.232339	-0.0637266	-0.115406	-0.0678505	-0.0530663	0.820568	0.39677	-0.0497608	-0.0210306	0.425342	0.62398	0.429362	-0.165412	-0.149066	-0.270547	-0.0798618	-0.0520477	-0.277863	-0.447816	0.589289	-0.163673	0.826219	0.620128	0.847004	0.796205	-0.0477265	1.12842	0.495822	0.228789	-0.329434	0.808946	-0.510808	-0.759684	0.0551578	0.473965	-0.0806053	-0.591646	0.572845	-0.60934	1.00337	-0.386688	1.03965	-0.145355	0.923067	-0.28041	-0.119604	-0.0557874	0.313401	-0.247174	-0.192466	-0.655565	-0.0420216	-0.49099	1.14598	0.401965	1.03373	-0.0183861	0.750125	-0.183211	1.23074	-0.12994	-0.0616446	0.556445	0.903356	-0.119912	0.819242	0.75095	-0.0666818	-0.0242557	-0.0557689	0.981594	-0.0773687	0.512322	0.671158	0.265541	0.502156	0.786747	0.0190923	-0.0740493	0.615973	-0.630462	0.434413	1.01183	-0.0446061	-0.12918	-0.173037	-0.061026	-0.629822	-0.0414161	-1.3466	-0.893042	-0.639208	-0.246241	0.490505	1.02272	0.757349	-0.0831781	1.05245	0.97079	-0.00791807	-0.0125448	-0.0104893	-0.0384578	-0.65546	0.49856	-0.0861056	0.44618	1.36698	0.737126	0.490184	0.522655	-0.0516134	0.601606	0.929179	-0.0155699	0.398239	-0.0136784	-0.16067	-0.271408	-0.0376073	0.640975	0.387228	-0.0690856	0.76761	0.997387	0.240672	-0.190933	0.667146	-0.0407856	0.838994	-0.558318	0.420123	-0.140597	0.56987	-0.0203575	0.833755	0.463559	-0.362294	1.23536	-0.0168025	-0.0648603	-0.0596313	-0.124359	-0.0869719	0.992195	0.980515	0.575149	-0.0843091	-0.0813723	0.431896	-0.197611	-0.0184232	-0.309668	-0.0340783	-0.234249	-0.0392251	-0.0374509	-0.115846	-0.855623	-0.0672584	-0.797521	-0.0552802	-0.229838	-0.0495724	-0.032624	-0.00936221	-0.173821	-0.0142557	-0.181191	-0.677188	0.602101	-0.0867104	-0.0254461	-0.562443	-0.151284	0.550814	-0.0968144	-0.0407544	-0.0439531	-0.432099	0.668542	-0.12675	-0.32543	-0.0290199	-0.274645	-0.23665	-0.461434	0.812247	-0.00601319	-0.0791176	-0.0594775	-0.857422	-0.0223105	-0.00464198	-0.0393192	-0.0817746	-0.781597	-0.0107225	0.80216	0.459544	0.986503	-0.0800796	0.635197	-0.148794	-0.0921722	-0.0132264	0.887998	-0.0481858	-0.201507	0.672236	0.339543	0.75494	-0.0155426	-0.0238957	0.528886	-0.070175	-0.037392	0.377377	0.801191	-0.00903094	0.0459363	-0.0285404	-0.0932862	0.269161	-0.0265994	-0.0229977	-0.019523	-0.578068	0.67003	-0.00911728	-0.344251	-0.393312	-0.799685	0.485015	-0.221104	0.469213	-0.328162	0.488456	1.71939	-0.303363	-0.125501	-0.0256639	0.42046	0.55427	0.595896	-0.0605936	-0.197527	-0.160386	-0.0747176	0.495705	1.59623	-0.0309438	-0.0742949	0.666878	-0.568117	-0.0444278	-0.225682	-0.139462	0.792199	-0.0375588	0.293655	0.293132	-0.387991	0.394795	0.735727	-0.0188076	0.158591	-0.0753934	-0.165056	-0.0132332	-0.0877551	0.0468964	-0.0777649	-0.297808	0.803601	0.70566	0.573649	0.569008	-0.0625642	-0.173498	-0.0879883	-0.155696	0.962304	0.840084	0.71084	-0.0117503	0.740566	-0.00243381	-0.0253261	-0.0568432	-0.0334764	0.549381	-0.0551444	-0.0190186	-0.280945	-1.02587	0.699227	-0.0168816	-0.345912	-0.538766	-0.052326	-0.167513	-0.0353054	-0.0649681	-0.109106	-0.0648167	-0.385365	-1.97879	-0.186617	-0.0241838	0.676259	1.11397	-0.102177	-0.0284931	-0.0349659	-0.0328382	0.974649	0.475084	0.917738	-0.0221229	-0.0909383	-0.160245	0.539672	-0.185418	1.401	-0.240355	-0.0855077	-0.804533	1.02056	0.323337	0.869747	0.467914	-0.0120034	-0.00959641	-0.0607297	-0.060612	-0.0919643	0.803314	-0.668908	-0.751205	-0.211242	0.993182	-0.0927036	-0.0867643	0.380596	0.855442	-0.00867781	-0.165482	0.703363	-0.0424388	-0.109044	-0.154951	-0.0357005	-0.0214904	-0.100053	-0.0493664	-0.0657125	-0.0500435	-0.361294	1.09343	-0.373977	-0.129467	-0.235417	-0.26985	0.278229	-0.0380206	-0.742472	-0.198592	0.765673	-0.0744454	-0.342249	-0.0726179	0.651339	0.328012	0.772806	0.279414	-0.0356629	1.44432	-0.0995352	0.701657	-0.0213136	-0.191066	0.576292	-0.116678	-0.0159368	-0.0829125	-0.0995514	1.03648	-0.0643149	-0.109858	-0.0564195	0.696709	-0.159736	-0.0483809	-0.161146	-0.569976	0.673491	-0.262484	-0.075102	-0.210009	0.673319	1.6019	1.21235	-0.0463767	-0.27051	0.565724	0.860488	-0.0981683	0.150752	-0.0269184	-0.129865	-0.230956	0.595626	-0.0205603	0.157348	0.632941	0.396261	-0.322489	-0.371897	0.632501	-0.0119195	-0.0374302	-0.0619312	-0.0550177	-0.111118	-0.0385861	-0.00728717	0.790826	-0.0552766	1.63635	-0.52619	-0.0635907	-0.475886	0.673282	0.771488	0.995871	-0.0518153	-0.0160734	-0.0450076	0.903887	-0.622273	1.06563	-0.665299	-0.0190575	0.624093	-0.275308	-0.244706	-0.0676179	-0.145999	-0.0464818	1.21434	-0.456668	-0.119061	-0.129909	-0.0377325	-0.0115733	0.581403	0.44819	0.724701	-0.550916	-0.0610792	1.08639	-0.0293312	1.70635	-0.94155	-0.0501785	0.946528	-0.0443524	-0.146984	0.523067	-0.762285	-0.126769	-0.54235	-0.15003	0.862897	-0.0483571	-0.0203912	-0.460631	-0.0159156	0.211548	-0.226972	0.848174	-0.227361	-0.420849	-0.225434	-0.188051	-0.20234	-0.0986296	0.378138	-0.0487692	-0.327271	-0.516485	-0.0236627	-0.0364635	-0.122182	-0.15245	-0.289802	-0.0136857	-0.0326297	-0.512547	0.419621	-0.286273	-0.190062	-0.52571	-0.0440706	0.591689	0.498189	-0.0557169	0.52326	0.759817	-0.0442795	-0.275881	0.506772	0.267431	-0.0634899	-0.0270186	-0.106106	-0.0700703	-0.0956096	0.811147	-0.166659	-0.0627683	-0.022137	-0.233296	-0.00536256	-0.121685	-0.059391	-0.0491065	-0.00895116	0.862419	0.95168	-0.0605037	-0.0393768	0.743642	-0.11994	-0.488943	1.24636	-0.338964	-0.236946	0.709605	0.753098	0.33028	-0.893463	-0.148993	-0.0251147	-0.109333	-0.00835125	0.538589	-0.0300667	-0.167665	-0.646503	-0.158068	-0.0161554	-0.118451	-0.119114	-0.638693	-0.0343919	1.13874	-0.248221	-0.011039	0.799624	-0.0290658	0.829009	1.46209	-0.093989	-0.173586	-0.018955	-0.265559	-0.097233	-0.384473	-0.119872	1.24887	-0.014813	-0.0131746	-0.433331	0.947218	-0.214433	0.650469	-0.106707	0.897578	0.875161	-0.0454869	-0.133947	-0.437553	-0.152824	-0.211061	-0.0668023	-0.374806	-0.0605786	-0.0960402	-0.0427451	-0.0511763	0.860061	-0.320216	-0.310239	0.809054	-0.368231	0.428239	-0.160391	0.425881	0.79394	-0.239443	-0.214519	0.592332	-0.0864302	-0.0674443	0.461157	0.879223	-0.00996807	-0.643824	-0.542389	-0.0490746	0.639759	-0.0174242	1.04758	0.691489	0.828797	-0.0225939	-0.537226	-0.0669977	-0.069832	-0.0397663	-0.0677299	0.478736	-0.108705	-0.0601204	-0.322079	0.796768	0.381638	0.553721	-0.0916829	-0.0863857	0.514651	-0.930833	-0.104807	-0.0113684	-0.104814	-0.0946215	-0.16474	-0.166189	0.354312	-0.42222	1.31398	0.19036	1.41217	0.442369	1.35303	0.480887	-0.384354	-0.186666	-0.048282	-0.0210033	0.470494	-0.0149041	-0.0930442	0.667101	-0.0424181	0.439794	-0.110492	1.10929	-0.00564535	-0.1979	-0.0163855	0.732854	0.831357	-0.34165	0.906881	-0.278601	-0.0991013	-0.0679206	-0.0507293	-0.238384	0.866919	-0.0329352	0.761989	-0.28347	-0.248346	-0.253518	0.936014	-0.13661	-0.281289	-0.0331617	1.26885	0.634804	-0.0153496	-0.385097	-0.0474969	-0.0687856	0.520224	0.380872	-0.0230991	-0.364939	-0.376305	-0.0537041	1.08749	0.936111	-0.00937504	-0.0409785	-0.0371976	-0.462526	-0.26381	-0.0978618	-0.0426932	0.797345	-0.168169	0.713931	0.988663	-0.0233026	-1.53493	-0.0936033	0.735064	-0.376198	-0.0733446	-0.0878915	-0.296327	-0.425584	-1.46401	0.386008	-0.407433	-0.00814712	-0.63658	-0.0137254	-0.044594	1.042	-0.0417723	0.550945	-0.389156	-0.0235884	-0.0504937	-0.0493354	0.494749	-0.0964477	-0.3763	-0.601885	0.891395	-0.0279387	-0.0854253	0.453401	0.992654	-0.101776	-0.0968696	-0.0539759	0.681743	0.661214	0.578953	0.462366	-0.585092	-0.684189	-0.120075	-0.307762	0.334659	1.23881	-0.175185	-0.19829	-0.0335042	-0.577058	0.444399	0.671571	-0.0342338	0.373503	-0.0423015	-0.742721	-0.0988716	0.0170574	-0.0136542	-0.551652	-0.047112	-0.0327046	0.498972	-0.0477296	1.54492	-0.365838	-0.485536	0.509612	-0.0462208	-0.427126	-0.0624776	-0.0757924	0.542542	-0.157695	-0.0475303	1.02014	1.15515	-0.0518193	-0.133705	1.03637	-0.24828	-0.0723282	-0.0720686	-0.0427895	0.993545	0.446093	-0.141817	1.1064	-0.452514	-0.0968382	-1.03804	-0.0958145	-0.104568	-0.126434	-0.0168768	-0.186254	-0.121954	-0.0417484	-0.0806127	-0.0446877	-0.0652425	0.78797	-0.0312144	-0.313499	0.964027	-0.00600063	0.609848	0.603638	-0.0595177	-0.0403489	-0.455673	1.07005	0.952768	-0.115585	-0.0884472	-0.0960865	0.805396	-0.673191	-0.0853449	-0.0155887	0.629933	-0.0034876	-0.0823595	-0.0263252	0.481874	0.492454	-0.132054	-0.0275167	-0.0348567	-0.0952917	-0.08779	-0.121097	-0.139637	0.677697	-0.0131155	0.690066	-0.0457786	0.613653	0.615145	-0.144297	-0.0715407	-0.141492	-0.0290136	0.764588	0.484838	-0.0105429	-0.0505509	-0.0387457	0.633346	-0.3681	-0.204722	0.49707	0.396653	-0.185707	-0.0828032	-0.272563	0.293888	-0.121014	0.708241	1.19743	0.336621	-0.167158	0.68486	1.29878	0.716776	0.777174	0.744822	1.31687	0.559953	1.21767	-0.0170511	0.523788	-0.214318	0.522215	1.1167	-0.787436	-0.175088	-0.190224	-0.0450855	-0.0587723	0.397177	-0.245423	0.912852	-0.139645	0.325437	-0.118371	0.457169	0.683739	0.674175	0.150955	-0.0722365	0.656967	0.784212	-0.591538	0.654898	-0.130122	1.12578	-0.114928	1.06225	0.495964	0.74509	0.794115	-0.487419	-0.424346	-1.33568	-0.0174655	-0.0695617	-0.272856	-0.329034	0.820941	-0.0985325	0.476776	-0.112619	-0.0231069	-0.280687	-0.307072	-0.0360832	-0.0984776	-0.393416	-0.353243	-0.171118	-0.100219	0.925285	-0.829927	-0.143799	-0.319261	-0.11779	-0.322854	0.627996	1.14677	-0.0672494	1.22516	-0.0652616	0.971555	0.189627	-0.0342035	0.692499	-0.426148	-0.0360487	-0.20045	-0.388014	-0.25223	1.36111	-0.192686	-0.0214956	-0.0605876	0.857381	-0.011098	-0.0134849	-0.205264	-0.227643	0.294844	-0.0163569	-0.0256326	-0.0521073	-0.0600831	-0.00337436	0.87374	-0.0876688	0.963035	2.6822	-0.133971	-0.190772	0.757386	0.612892	0.68383	0.774458	0.617119	0.552713	-0.159204	-0.421515	-0.104405	0.876687	-0.0380729	-0.0351893	-0.457434	-0.303652	-0.11896	-0.0768133	-0.0642345	0.605425	0.951524	-0.328811	-0.0905201	-0.0542366	-0.210263	-0.048297	0.63875	-0.109757	-0.263133	0.698811	0.914393	-0.0608822	0.404427	0.98359	1.23247	0.533531	-0.142092	-0.38919	-0.561401	-0.0882764	-0.00551052	-0.0504444	-0.594472	-0.152111	-0.157122	-0.508737	-0.0912053	0.47172	-0.105926	-0.122458	-0.354603	-0.0532995	-0.071447	-0.0254558	-0.06815	-0.45443	-0.121403	-0.350695	-0.0152712	0.74057	-0.00554835	0.573574	-0.460783	0.921788	-0.00879306	-0.0658976	-0.0718917	-0.371349	0.76614	0.985301	-0.0183063	-0.0151995	-0.157389	0.205725	0.706417	-0.0325671	-0.754825	1.2212	-0.188669	-0.0377678	-0.531645	-0.044831	-0.072077	-0.162955	-0.0078111	-0.216415	-0.175028	0.338167	-0.0139032	-0.158953	-0.349739	-0.0136815	1.17514	-0.132704	-0.0160266	-0.0967797	-0.396012	0.541543	-0.0703214	1.25167	0.969272	-0.0159966	1.06912	-0.037976	-0.686548	-0.0811599	0.795245	-0.178044	-0.0291212	-0.122559	1.01592	-0.1167	-0.25445	1.13329	0.431349	-0.12336	-0.0107792	-0.023686	-0.0471218	-0.253061	0.799058	-0.0279732	-0.0157702	0.47416	0.766096	-0.252168	-0.447785	0.192001	-0.127497	-0.0977998	-0.156704	0.748877	-0.0945597	-0.1958	-0.34547	0.732237	-0.00987044	-0.459487	-0.220526	-0.22088	0.287676	0.705321	0.314426	-0.784949	-0.286041	0.937502	-0.451073	0.412196	-0.203704	-0.0828896	1.04393	-0.261559	0.41759	-0.0121591	-0.242184	1.09241	-0.0642715	0.565911	1.10349	-0.710193	-0.161847	-0.229969	0.905535	-0.323551	-0.463675	-0.00882653	0.628636	0.424518	1.07393	-0.0440056	0.774156	-0.406234	-0.182929	-1.10287	-0.0279227	0.405245	0.507267	0.380251	0.275706	0.54462	1.3684	-0.341332	-0.514778	-0.107415	0.123868	-0.0313157	-0.016237	0.85212	-0.0596914	0.5443	-0.0509028	-0.612489	-0.254323	-0.129044	1.1568	0.30149	-0.220671	1.64893	-0.540256	-0.0883424	-0.0605003	-0.0543056	-0.0531473	0.738168	-0.0171611	-0.0647838	0.870423	0.736669	0.941223	0.904571	-0.648395	-0.750598	-0.095817	1.17453	0.310659	-0.28315	-0.111166	-0.0572567	-0.0625952	0.0918171	0.523522	0.0127251	-0.138613	0.544218	-0.522852	-0.665078	0.787978	-0.0179038	1.02936	-0.200798	-0.324219	-0.276436	-0.0171213	-0.198379	-0.0164635	0.559191	-0.263794	0.621612	-0.154149	-0.193706	-0.0803055	0.867625	-0.607578	0.191826	-0.0492857	0.847904	-0.0352665	-0.136937	0.722111	0.64966	-0.539748	0.807153	0.822961	-0.0621084	-0.754282	0.669312	-0.115763	0.929916	1.05269	0.56584	-0.202809	0.380721	-0.0903466	0.107415	-0.181477	0.971969	-0.768038	-0.207634	-0.0873348	0.994403	0.453927	-0.414807	-0.0489256	1.01129	0.927489	-0.0711867	0.530593	0.936576	-0.386871	-0.408699	-0.0589328	-0.0112827	-0.173112	-1.32236	0.684209	0.279328	-0.527889	-0.728172	0.324568	-0.220363	0.817297	-0.0753895	-0.102431	-0.429551	-0.617499	-0.148169	0.223863	0.709778	0.750587	1.12437	-0.0144513	-0.159611	-0.08306	-0.183037	-0.0121011	0.588806	-0.0659773	0.528944	-0.184056	-0.0817259	1.27866	-2.50038	-0.0818918	-0.0907459	0.799319	0.577057	0.267788	-0.0638021	-0.0573019	0.906691	0.392993	0.370435	-0.152097
39	61095	1332	0000-0011	Young	PL4-I2	Female	RS	Pyramidal	Yes	Yes		Yes	-56.6112	104.37	0.768254	236.7	-48.1	581.901	-4.63078	-0.216578	-5.79477	-1.02463	29	4	1.26287	120.581	382.08	-80.5664	250703_PLATE_4\Plate_4_I2_GI3_1_10107.d	-0.516054	-0.381807	-0.0350068	-0.0328811	-0.0315573	1.87592	1.5252	-0.0226571	-0.0129748	-0.17553	-0.000952313	0.00110962	-0.0439646	-0.0357124	-0.0553264	-0.169398	-0.043852	-0.386524	-0.0373442	-0.102995	0.00644585	1.38981	-0.0454494	1.1334	0.0040052	0.420206	0.00787662	-0.258107	-0.0162739	-0.273013	-0.404302	0.00326105	0.0123735	-0.0115316	-0.539536	-0.113586	0.00344912	0.00213396	1.05947	1.17029	-0.234391	1.28701	-0.0017149	1.12149	1.25327	-0.0442697	-0.00600925	1.43125	1.37666	1.42633	-1.2788	0.864734	0.0111887	-0.0597575	-0.0266235	1.64132	-0.310601	-0.0996369	-0.15538	-0.00245781	0.916765	-0.234351	-0.00823394	-0.0541523	-0.156229	1.27053	-0.0444395	1.24408	-0.0375945	-0.0688088	-0.191351	-1.03568	0.00664423	-0.00759183	0.00246229	-0.144812	0.00842397	-0.0811593	-0.014414	-0.410285	0.0168203	-0.0943082	-3.25751e-05	-0.496486	2.00745	-0.192621	-0.471417	1.21145	-0.0606051	-0.091887	-0.127545	-0.0491215	-1.24923	-0.0669067	0.00263586	-0.357457	-0.60506	-0.0503407	-0.322391	0.0102869	-0.277905	-0.0255498	-0.00242573	-0.643905	-0.0142215	0.00567352	1.26351	1.64171	-0.701243	-0.0540001	-0.00720429	-0.0643598	-0.129118	-0.145222	-0.0215889	-0.000250504	-0.231291	-0.454326	-0.058691	0.00853954	-0.114022	-0.11798	0.00110759	-0.0541153	-0.185617	-0.063782	-0.0404543	0.720944	-0.257157	0.00216376	0.022106	-0.0640012	1.47032	-0.0469838	-0.0336292	0.717191	1.36379	-0.0938187	-0.0082229	-0.00365341	0.0282634	-0.232746	0.918187	-0.256609	0.00247514	-0.123807	-0.384522	1.10314	-1.0228	-0.0104069	1.37802	-0.371839	-0.818692	-0.0121561	0.0141232	0.611452	-0.0121739	1.237	-0.00124685	-0.00134619	-1.01556	-0.252977	-0.0753878	-0.00371759	-0.273079	1.66381	0.0102173	-0.163936	0.00441495	-0.0913514	-0.288434	-0.26646	1.8293	-0.000781011	0.00628295	1.25491	1.05538	-0.0427518	-0.349123	1.42596	0.888241	-0.635733	-0.0933016	-0.0782087	-0.0193365	0.00274313	1.29872	-0.00578736	-0.615517	0.893294	0.00816573	-0.0291983	-0.0164523	1.08971	-0.0292217	0.937751	-0.0316057	-0.486523	-0.10273	-0.000979916	0.0211108	-0.0018546	0.00744569	1.15737	0.00273985	2.12393	0.598052	-0.169601	-0.393224	0.822498	0.849355	-0.0299654	-0.757358	-0.165908	-0.0370861	1.42349	0.851465	-2.0608	-1.73969	0.000243529	-0.0187883	-0.028006	0.629539	0.418062	0.519258	0.630332	1.66416	0.952947	-0.35924	-1.28824	-0.811272	-0.193283	0.826726	0.846613	0.997012	0.949323	-0.060631	0.292808	0.130602	1.3578	1.07152	0.903533	-0.0105479	-1.6891	1.54554	0.203633	0.184918	-0.0223247	1.44515	1.091	-0.507663	0.825295	0.490668	1.12114	1.36545	1.34081	-0.111898	-0.391442	1.44515	-0.0733469	-0.0811449	-1.50068	0.81261	0.318365	1.81295	-0.476713	-0.0880112	0.543741	-2.35707	2.55639	-0.560906	-0.456647	1.3637	0.699569	0.00255164	0.874008	1.88736	-0.560227	-0.563038	2.28439	-0.238792	-0.118866	-0.254648	0.805529	-0.489285	0.888577	0.882208	1.3863	-0.305046	1.35095	-0.282387	-0.42305	-0.593298	-1.3386	0.895746	-0.845038	-0.959228	-0.0405316	1.21528	1.27169	-0.0203765	0.706746	0.648015	1.12819	-0.0626826	0.00380856	0.490488	-1.01745	0.682967	-0.0975547	-0.0511318	1.1281	-0.160125	0.952847	0.0067441	1.1295	0.804379	0.680508	-0.314575	-0.568922	0.954279	1.16586	0.412519	-0.857857	-0.0169137	-0.0784165	1.11606	1.70407	0.456457	-0.018916	0.696875	-0.0123667	0.261568	0.648734	-0.379927	1.8063	1.25267	-0.447353	-0.208934	-0.119823	1.53743	-0.295245	-0.0544758	-0.260014	0.395654	1.17252	-0.180052	1.4269	0.935485	-0.173697	-0.541437	-0.0013722	-0.747172	0.362551	-0.0531702	-0.361167	-0.0810835	0.015125	0.0018192	-0.589145	-1.01831	-0.0140605	-0.382677	1.22781	-0.00555591	-0.0408789	-0.0308585	-0.048495	-0.439019	1.74933	-0.896747	-0.01143	1.21919	-0.316201	0.0159647	-0.00572637	-0.0940491	-0.710166	-0.0234871	-0.0653973	-0.206445	-0.141213	0.952597	-0.0385954	-0.158503	-0.954453	-0.768155	1.08513	-0.365457	-0.547172	0.801964	-1.84392	1.288	-0.00210013	-0.0520342	-0.664962	0.71205	-0.00536732	1.84282	-0.114394	-0.313706	-0.021702	0.664652	-0.0563531	-0.110121	-0.132685	-0.83282	0.0217011	0.901713	-0.0591654	-0.309572	-0.11062	-0.440695	0.0116123	-0.0487776	0.769586	1.54979	-0.822268	-0.0799209	0.000312481	-1.1401	1.1356	-0.00864715	0.996343	-0.941335	-0.0718684	-0.123292	-0.78874	0.755774	-0.11058	-0.025554	0.19762	-0.0539706	-0.742453	-0.375657	-0.230034	-0.0046437	-0.0502454	1.36591	-0.00432091	1.70004	1.27017	-0.85761	1.41025	1.44265	0.00816704	-0.05069	-0.250739	-0.497813	-0.0210216	-0.336347	-0.47906	-0.14278	0.58815	2.27415	-0.232598	-0.131219	-0.439308	-0.682067	-0.00580711	-0.00911496	-0.762104	1.17493	-0.0252442	-0.596686	0.852082	-0.0288255	1.23106	0.00852725	-0.0406852	-0.0352334	0.364646	0.235699	0.96901	-1.89026	1.41024	-0.20741	1.57215	-0.00105386	1.40916	-0.544938	-0.0328274	0.97039	-0.42878	1.03499	-0.0664696	-1.83437	1.17302	1.01705	-0.0460225	-0.00512735	-0.0260889	-0.0638982	-0.0660662	-0.0370466	-0.855544	1.56802	-0.043903	1.05465	0.000770895	0.848317	-0.0345653	-0.459045	-0.192894	-0.13847	-0.603559	0.733633	-0.0314989	-0.0888879	1.34898	-0.0821818	-0.329999	-0.512403	0.81713	1.07818	1.87345	-0.0849897	-0.301933	-0.593759	-0.125474	0.368946	-0.194835	-0.428254	-0.642074	0.87938	-0.146295	-0.234297	-1.02998	1.48607	-1.5221	1.06919	0.899834	-0.131389	-0.0261102	1.24652	0.804618	-0.0722865	-0.351019	-0.00638005	-0.0628075	-0.0823882	-0.158222	1.27411	-0.203497	-0.236798	-0.206972	0.00617337	0.619733	0.000408866	-0.0146245	-0.336321	0.00292422	1.56063	-0.00797807	-0.761624	-1.0737	0.363918	1.11251	-0.00774494	0.00265106	-0.181842	-0.00691658	-0.503779	1.12731	-0.117244	0.010601	-0.246604	-0.224672	-0.0421857	-0.0117499	1.12335	-0.00515328	0.73109	1.01568	-0.00863074	-0.0116799	-0.163494	-0.0258718	0.640233	1.17633	-0.155857	-0.368971	1.84046	-0.355869	-2.43547	-0.250429	-0.167236	-0.403005	-0.726189	0.425911	0.862741	-0.0390194	0.743654	-0.506597	-0.601365	-0.766417	-0.231338	0.0193238	0.00838541	0.00718666	0.000917938	-0.271131	0.00451074	-0.22	-0.00707611	-0.872183	-0.152521	1.54717	-0.129972	-0.600234	1.21697	-0.260426	0.658678	-1.22485	0.610323	-0.112644	-0.302019	-0.459079	0.982117	0.0079803	-0.201975	-0.018419	-0.3475	-0.133755	1.42185	-0.26434	1.68772	0.00669439	-0.584579	-0.365993	-0.460314	-0.0252282	-0.0543851	-0.405879	1.143	-0.428037	1.07399	-0.000514092	-0.424782	-0.0190674	1.67226	1.35821	-0.109835	-0.624729	0.00480357	-1.34071	-0.217482	0.00926472	-0.142545	-0.322172	1.12328	0.171246	-0.201396	-0.549805	0.725963	0.592196	-0.389251	-0.337403	-0.664201	-0.492879	-0.00283016	1.36606	0.62124	0.684974	0.966016	-0.267273	-0.679498	-0.808148	-0.0350171	-0.654851	-0.340056	-0.777512	0.952834	-1.14846	0.724012	-0.308762	-0.0503239	-0.245942	-0.239687	-0.491925	0.571094	-0.874444	-0.701901	-0.0420011	-0.97238	-0.110838	0.997957	-0.171355	0.885494	-0.899305	0.312919	0.650232	1.23827	2.16892	0.277267	-0.401554	-0.539457	0.00653529	-0.00349934	-0.560143	-0.10117	-0.556969	-0.337968	-0.678897	-0.49569	0.98658	2.03896	1.46179	-0.364312	-0.854093	0.962257	-0.0183908	0.946639	-0.712518	-0.780154	1.16883	-0.754496	0.882357	2.14985	-0.205829	-0.676957	1.82275	-0.374497	-0.0574246	-0.938962	1.81319	0.220982	-0.805513	1.4082	-1.69777	-0.0784044	-0.485719	1.38068	1.7526	0.573244	0.844329	-0.552205	1.53742	1.94197	-0.458943	0.650349	-0.0491776	-0.0765463	-0.602699	1.86477	1.6002	1.2376	-1.84413	0.305544	-1.69788	-2.06295	-0.387549	1.99263	-0.0456216	0.62339	0.876373	0.00300674	-0.658603	-0.148431	-0.026238	-0.162369	-0.0171882	-0.00295568	2.35736	-0.19321	-0.324301	-0.0434681	-0.0748054	-0.841078	-0.0416907	-1.27308	-0.0835414	-0.10038	-0.186887	0.0059555	1.25197	-0.00901132	0.00184353	-0.790454	-0.952971	0.375011	0.70518	-0.763581	0.698785	0.0128436	2.04721	1.90707	-0.469272	0.69381	1.89164	0.914127	0.825291	0.00106654	1.78412	0.00466458	-0.00864252	1.05268	1.88275	-0.682517	-0.0417164	-0.224364	-0.0485745	-0.00243453	1.05853	0.889709	0.759732	0.00376828	0.00466596	-0.164758	-0.0401591	-0.0888395	-0.429357	1.57482	1.565	-0.363236	-0.184045	-0.10421	1.02067	-0.329016	2.19277	0.960765	-0.951097	-0.0668545	-1.09949	-0.35298	-0.178847	1.62156	-0.0149079	-0.118627	-0.0769706	1.55679	0.00307778	0.776626	2.98343	0.556907	-0.00157068	1.54587	0.269083	1.0941	-0.0516178	1.1486	-0.76037	-0.0629243	-0.126593	-0.0596403	1.73101	-0.0912429	-0.792976	-0.184464	-0.133592	0.528354	0.00783074	-0.0120444	-0.528437	0.0316566	-0.000635285	-0.0294355	-0.0155601	-0.0526152	0.855696	-0.086779	-0.0265562	1.28372	-0.256706	-0.0425118	1.19658	-0.0463446	0.0147758	0.0015526	-0.0516461	-0.135016	0.483534	-0.0972502	-0.0746618	-0.0481331	1.2773	1.83118	0.969881	-0.00139683	0.00452299	-0.0256766	0.796752	-0.0242572	0.00948811	-0.0086843	-0.599141	0.010404	-0.0229142	0.0191157	-0.530792	-0.139516	-0.000748159	0.000904965	-0.00892751	-0.00154011	-0.0414741	-1.7286	-0.01117	-0.32189	0.00730164	-0.0569072	-0.0184643	-1.02674	-0.687646	0.00104345	1.33252	-0.0510345	-0.00330518	1.57611	1.01545	1.02436	0.487185	-0.359508	0.534402	-0.0827339	1.25378	1.08513	1.0293	1.00939	0.00111616	-0.321941	0.00812622	-0.18257	-0.0311101	-0.016705	-0.219882	-1.18446	2.10737	-0.546713	0.00325185	-0.0334799	0.0022162	1.49506	-0.0699917	1.43615	-0.0444627	0.00205979	1.51197	0.731462	0.00610248	-0.209168	0.907888	-0.0368114	-0.128237	-0.0052633	0.929118	-0.0232442	-0.103956	0.00498185	-0.0103913	0.00948174	-0.0163907	1.09751	1.11228	0.00627784	0.00112431	-0.66257	1.26912	-0.410792	-0.0218416	-0.0685362	-0.153414	0.00936405	-0.00357436	-0.0718949	-0.317887	1.19552	-0.0806701	-0.617689	-0.389746	1.20377	-0.630751	-0.031528	0.253956	-0.277105	0.849815	0.777228	-1.61042	-0.316644	1.01135	1.25146	-0.478447	-0.0534027	-0.309277	-0.0973091	-0.501766	-0.312795	-0.219965	-0.365779	-0.0535653	-0.551855	-0.138306	-0.0328509	-0.00693716	-0.418968	-0.0891391	-0.0463836	-0.344216	-0.00386056	-0.246604	1.21313	0.322877	-0.106686	0.00236007	-0.336118	-0.0954098	1.14855	-0.0581835	0.0120483	1.07495	0.859248	-0.0794375	1.35211	-0.728579	0.00336808	-0.00275468	0.989098	1.2359	0.00121359	2.34219	0.491711	1.1429	-0.0381613	1.39536	0.450768	-0.0665856	0.168368	1.52298	0.916432	-0.919315	-0.0159951	-0.0254673	-0.094788	0.0180084	0.920756	0.0120511	-0.62376	-0.696209	-0.367978	-0.133558	1.53902	-1.57092	1.59704	-0.0111934	-1.67646	0.758217	0.0102923	-0.000648014	0.00214963	-0.000918608	-0.433207	-1.0961	-0.0282753	0.964299	-0.280343	1.17089	-0.306786	-0.814796	0.00224199	-0.19028	0.847395	0.0111709	1.29884	0.0111305	-0.0385542	-0.111943	-0.000287754	1.09451	1.91217	0.00685498	-0.179152	0.783952	1.22605	-0.0677018	-0.792895	-0.000891462	-0.163186	0.901231	1.64761	0.0103087	-0.723857	-0.00942982	1.02411	-0.00335386	-0.227665	-1.17592	-0.00551277	0.00862251	-0.00435159	-0.0125983	-0.0989329	-0.46857	-0.229907	0.697479	-0.00391867	-0.010271	0.651633	-0.0812786	0.0184854	-0.121739	-0.00263076	1.92707	-0.0511525	0.00430402	-0.0598417	1.0292	-0.00260786	-2.95328	-0.028976	-0.18476	-0.0101181	-0.0136374	-0.0099582	-0.0665712	-0.00219281	-0.0496476	-0.493507	-0.333954	-0.0418849	0.00482938	1.70464	-0.0524465	-0.524652	-0.0629845	-0.0220689	0.0217803	-0.26672	-0.282927	-0.029838	1.21252	-0.00218613	-0.207059	-0.033705	1.30278	1.14466	0.00895029	-0.0253461	0.0189588	-0.548149	0.0115464	0.00633934	-0.0140785	0.016275	-0.629519	0.00428223	1.0542	1.17759	1.79086	0.00613379	-0.15123	-0.0275988	-0.0305566	0.00758374	0.98145	-0.0593516	1.5803	1.17611	0.6116	-1.22269	0.00427189	0.0105072	0.597133	0.00553157	-0.0158839	0.884521	1.29777	-0.000744442	0.916783	0.025728	0.0129388	0.514098	-0.0291403	0.0118695	0.0170812	-0.355193	-0.612983	0.00803096	-0.23313	-0.271768	-0.539023	0.830764	-0.139053	0.713955	-0.171741	1.07819	-0.115639	-0.152381	-0.0346064	-0.00324784	-0.518891	1.31331	1.58977	-0.0171557	-0.084132	-0.0441633	-0.0886421	-1.20599	-2.33073	-0.00677491	0.00345958	-0.141192	-0.470746	-0.00844458	-0.039551	-0.0290665	0.861173	0.006179	0.669878	1.1122	1.0333	-0.119558	1.27612	0.00765286	0.439208	-0.00755255	-0.0841163	0.0111763	-0.00127856	1.25754	0.496741	-0.12634	-0.160999	1.22786	-0.286352	0.60638	-0.00291166	-0.0416425	0.0143137	-0.061172	1.05154	-0.225745	1.74375	0.00985425	-0.28072	0.00305297	0.00647805	-0.0121483	0.00981313	-0.0419953	0.0118427	0.00889477	-0.0941283	-0.660126	1.75612	0.00556107	-0.206273	1.45035	-0.0278607	-0.122501	-0.00463425	0.00441145	-0.0491332	-0.0106504	-0.194679	1.03731	-0.0687113	-0.00770024	-0.157812	-0.415288	-0.0107315	0.00550543	-0.00844251	-0.00886197	0.852102	1.13351	1.36022	0.00756141	-0.0200964	-0.0563442	-0.268174	-0.0533662	-0.076832	-0.0908704	-0.0283656	-0.692764	-0.182171	0.994169	-0.161853	-0.339184	0.000910799	0.000582213	-0.00110921	0.0094253	-0.0142214	-0.209363	2.0953	1.49157	-0.0794967	1.20781	-0.0120588	-0.0334746	0.722418	1.60143	0.00962859	-0.101104	-0.0973313	0.00570318	-0.0490685	-0.0255841	-0.0207991	-0.012494	-0.0407371	1.21135	-0.037127	0.0162917	-0.265199	-0.139086	-0.250428	-0.00882366	-0.0983201	-0.103553	2.08036	-0.0192372	-0.537616	1.3894	-0.236181	-0.0133104	-0.147582	-0.079196	1.14006	-0.494676	-0.252006	0.330307	-0.0341026	-0.0802525	-0.0153293	1.02517	-0.0083709	-0.0541768	1.9899	-0.0245435	0.00594401	-0.00546183	-0.0139704	-0.0444306	-0.000969752	-0.010216	0.0117091	0.986386	1.56315	0.0193895	-0.0395703	-0.335222	-0.410437	-0.156331	-0.00431582	-0.096503	1.14036	-0.400492	2.26296	-0.0478925	-0.100772	-0.374286	-0.174681	-0.0458133	-0.252897	-0.0120414	-0.064453	-0.109555	1.40995	0.0135106	0.578156	-0.261777	0.6502	-0.0831899	-0.278376	-0.236806	0.0119575	0.00562156	-0.0505115	-0.00871296	-0.0163092	-0.0043247	-0.00188331	-0.908678	0.0277884	-0.273289	-0.311262	0.0211347	-0.31507	-0.387216	-0.407115	-0.237247	0.000356661	0.00838027	-0.0315227	-0.45581	0.898678	-0.102234	1.66243	0.0068713	1.12484	-0.0960131	-0.0815053	0.00483328	-0.0642703	0.000513398	-0.819469	-0.228517	-0.0312147	0.413975	-0.00844852	0.00987729	0.616421	-0.0771641	-0.351899	-0.2908	0.0136257	-0.813011	0.0105453	-0.726981	1.1092	-0.00755785	1.19624	0.0247341	-0.0516314	-0.0944875	0.978923	0.00718405	-0.307724	-0.014803	-0.13977	-0.0257307	0.00164036	-0.299919	0.00796062	0.767947	-0.0683899	-0.167605	1.35147	1.41864	-0.0513569	-0.0400839	-0.0217626	-0.0182599	0.68883	-0.0239024	-0.137573	-0.43847	0.00846124	0.0122655	-0.0204679	-0.0596472	1.28695	-0.00489751	-0.0290802	-0.320968	1.77773	-0.157792	1.72017	-0.352764	0.011561	0.54379	0.941436	0.0174809	0.781046	-0.850837	0.0137923	-0.132366	0.821747	-0.415567	0.0549166	-0.0039284	-0.0193503	-0.007784	-0.00720689	1.38115	-0.0478175	-0.0197179	-0.00493884	1.33669	0.00387134	-0.0451571	-0.00629223	0.010199	0.0150114	-0.0459243	-0.425383	-0.00623179	-0.00382198	-0.509251	-0.0553905	-0.324115	-0.16511	-0.0623741	-0.0746616	-0.630769	1.63547	1.22034	0.54249	-0.000203155	-0.0151335	-0.0490801	0.0118201	-0.563	0.0114974	-0.0802124	-0.423648	-0.110859	0.00648098	-0.0839161	-0.0919054	-0.410409	0.0093458	-0.0308214	-0.103538	0.00593414	-0.220891	0.00329847	-0.156033	-0.907051	-0.0154575	-0.107033	0.00492473	-0.0751168	-0.00347371	-0.191915	1.19253	1.84627	-0.00230325	0.0111961	-0.113646	-0.269092	-0.056457	-0.163997	0.978803	-0.258636	-0.0718621	0.0178322	-0.0291071	-0.244428	-0.00695965	-0.0735026	0.00553769	-0.230597	-0.0106883	-0.0147493	-0.00873098	0.0280724	1.97406	1.46648	-0.116728	1.02922	-0.202011	1.03696	-0.0675202	1.06245	-0.425174	-0.196937	-0.0817367	0.83826	-0.00891698	0.00177072	1.18386	0.394573	0.0140108	-0.368828	-0.359572	-0.00202794	-0.255219	0.0188474	1.6748	-0.498774	-0.29639	-0.00410877	-0.314064	-0.0345614	-0.00848035	-0.0247301	-0.0226544	1.11349	-0.0516887	-0.0075415	-0.237806	-1.4577	2.52704	0.466193	-0.0488266	-0.014156	-0.834756	1.37583	-0.0541159	0.00189981	-0.0242617	-0.0570846	-0.0370675	-0.0379032	0.415509	-0.24654	-0.23229	-0.960855	-1.95912	1.23915	1.66869	-0.19156	-0.211164	-0.100661	-0.00990855	0.00631794	1.28281	0.0106261	-0.0626559	-0.126152	0.00715344	0.978551	-0.0769493	-1.41981	0.00211899	1.65688	-0.00169382	1.47216	1.06899	1.34095	0.253954	-0.113494	-0.0120911	-0.033475	0.00695722	-0.152731	1.06649	0.0082458	1.21068	-0.155461	-0.0758513	1.43925	-0.130916	-0.0501242	-0.0772887	-0.00919716	-1.52898	-0.109537	0.0136562	-0.188033	0.00295784	0.00270974	1.32642	-0.901111	-0.00238394	-0.225651	-0.190336	-0.0415018	-0.320424	-0.786608	0.00376258	0.00251286	0.0152198	-0.220269	-0.0442877	-0.0276056	-0.0151458	-0.189932	-0.0301097	-0.471592	-0.506792	0.00281739	-1.98989	-0.00501674	-0.366061	1.05583	-0.0357575	-0.010968	-0.119063	1.39004	0.950172	0.789088	-0.197919	0.00219893	-0.406186	0.00482244	-0.0139276	-0.528491	-0.0505041	1.28156	-0.202748	-0.013829	0.0203605	-0.00773633	-0.062769	-0.0193341	-0.251165	-0.293839	1.06435	0.00635259	-0.067916	1.27832	1.07979	0.00375719	-0.0227582	-0.032557	-0.0565644	-0.13119	-0.260959	0.539217	-0.422857	-0.421711	-0.080302	-0.115863	-0.136831	-0.494546	-0.0307481	-0.112897	-0.0203606	-0.389071	0.579258	-0.248051	0.00541735	-0.0830107	0.0136998	0.607456	-0.0921297	1.01032	-0.0112032	1.4444	-0.0345449	-0.0202781	0.634082	-0.0143094	-0.106991	-0.394016	1.32418	0.666114	-0.00611201	1.28669	-0.0118818	-0.0209315	0.773746	-0.0565737	0.0140121	-0.360357	-0.35494	0.00599148	-0.0169953	-1.1774	-0.0797712	-0.0137337	-0.0149042	-0.0602541	-0.132685	-0.460093	-0.0995638	1.06831	-0.274683	-0.0118432	-0.678723	-0.0173339	-0.05726	-0.0251709	-0.00553729	-0.0989878	-0.0335027	-0.0237775	-0.032466	0.00397298	0.0137615	1.19456	0.0113457	0.821685	-0.155077	0.00274629	-0.385412	-0.910776	-0.0570927	-0.0167162	-0.313273	2.33013	1.94714	-0.0562479	-0.00841183	0.0222744	-0.389677	1.10515	-0.0219575	0.00748889	-0.259835	0.00207439	-0.0995089	-0.00348483	-0.60591	1.19781	0.00331133	-0.0130772	0.00398213	0.00141058	-0.0459096	-0.0476811	-0.0594127	0.793697	0.000185644	-0.161646	0.00517838	-0.172273	-0.639114	-0.0759222	-0.0408657	-0.0307433	-0.00307672	-0.549337	0.925802	-0.00285359	-0.0517277	0.011388	-0.0609174	-0.232951	-0.0949398	1.4842	-0.377174	-0.107632	-0.00413171	-0.0728353	1.40435	1.15981	-0.791892	2.11438	1.44406	-0.0520489	-0.0520478	-0.990954	-0.111666	0.456047	-0.475341	-0.524119	-0.363114	-0.97448	0.00216135	-0.0173755	-0.1373	1.18343	-0.385608	0.470173	-0.0871043	-0.150294	-0.0107269	-0.0148989	-0.800931	-0.0685278	-0.388672	-0.0607316	0.621873	-0.0599033	1.46607	1.58063	-0.365491	-0.214311	0.00331151	0.564889	-0.262849	-0.302588	2.31278	-0.0307539	-0.437381	-0.00969502	1.19157	-0.44401	-0.150277	-0.0158704	0.540089	-0.282094	1.08006	0.00332042	-0.0538133	-0.0752536	-0.108413	-0.616889	-0.0659166	-0.154807	-0.0711843	-0.00841533	-0.194789	-0.147592	0.00827118	-0.0431043	-0.200607	-0.163674	-0.0398523	-0.00187452	1.6732	-0.363892	-0.0489384	1.02689	-0.0377452	-0.146784	-0.0668816	2.05795	0.00700617	-0.0617566	-0.0478885	-0.585056	0.8794	-9.59403e-05	-0.400047	-0.28014	0.0158386	-0.0804734	2.05895	-0.0728407	1.39243	-0.0651861	-0.00836484	-0.0075495	0.75329	0.00268869	-0.00172437	-0.0514935	-0.0673595	0.859673	0.00532817	-0.0205809	0.0123686	-0.0262223	0.000970377	-0.355717	-0.0660459	-0.622418	-2.09106	-0.134869	-0.063799	-0.8043	1.23766	-0.394987	-0.0227576	-0.588104	0.707146	-0.138525	-0.231593	-0.0255034	1.37736	0.020672	-0.0292303	2.56684	-0.162925	-0.0385189	-0.00869125	-0.0363448	1.90645	-0.0785935	-0.0985948	-0.0144768	-0.0436308	-0.178695	-0.0212518	0.970439	-0.0691517	-0.129783	-1.26883	-0.113528	-0.0367312	2.01026	-0.0121299	-0.926213	-0.151151	-0.014794	-0.102184	-0.302749	0.0111388	0.00640088	-0.0283633	1.25025	-0.0231352	-0.034677	-0.270915	-0.00701631	-0.263443	-0.0798555	-0.0225438	-0.190652	-0.0303762	-0.0207633	-0.0257013	-0.0221361	-0.203953	-0.0982677	-0.186463	0.0120782	-0.722287	3.99583e-05	-0.45923	-0.216778	-0.0404141	-0.00107418	-0.00194802	0.0215827	-0.139808	1.48411	-0.477695	0.00520565	0.00467416	-0.0292818	1.10997	0.993461	0.0165443	1.29446	0.0614528	-0.0947764	0.0156995	1.35231	0.0117312	-0.016715	-0.0526926	0.0047221	-0.122972	0.750154	-0.967636	0.00895408	-0.0761082	-0.173468	0.00445042	-0.0333932	-0.0200684	0.00404696	-0.0214614	-0.214695	0.870349	-0.0291243	-0.693686	-0.162199	0.0105731	-0.027337	0.00635209	-0.423402	-0.0583612	-0.170476	-0.0975057	0.00769348	-0.0113327	-0.305039	0.00213261	-0.107752	-1.57129	-0.0297615	-0.0407266	-0.0085035	0.00161085	-0.0160399	-0.122699	1.27018	-0.0110675	-0.000943357	0.857771	0.63107	-0.140856	-0.318113	-0.219394	-0.116549	0.0131532	-0.0545139	-0.441867	-0.0288499	-0.113873	-0.188675	0.66478	-0.00301117	-0.237862	-0.0153542	-0.109269	0.826044	1.06923	0.982605	-0.602597	-0.129349	-0.228583	-0.300425	-1.25909	-0.0891501	-0.0151065	-0.362008	-0.324861	-1.01403	0.00631111	-0.122696	-0.208631	-0.0216073	-0.525332	-0.227949	-0.842575	-0.0760819	-0.132598	-0.13974	-0.126799	-0.216636	0.00800214	-0.222599	0.692601	1.87317	-0.00623353	-1.55067	1.21933	-0.0606823	1.88469	-0.0127783	-0.0265099	1.06664	0.859449	0.415155	-0.0592209	2.27957	1.6361	2.13165	-0.00409342	0.550688	0.00249654	0.00339627	-0.144646	-0.0197427	-0.548217	0.0167928	0.907818	-0.0913741	-0.0449224	0.700532	1.23263	0.965458	-0.626051	-0.291254	-0.0636428	-0.0221671	0.00766165	-0.00622909	-0.44529	0.00598144	-0.0180165	-0.45459	1.44347	1.63096	1.51376	-0.420226	-0.610304	-0.0353204	0.69678	0.83513	-0.1931	-0.0768378	-0.0186393	0.00711779	-0.949283	-0.675038	0.420404	0.0545067	1.37378	-0.330083	-0.425455	-0.130108	-0.00559366	-0.338726	-0.0900831	1.42605	-0.124576	0.00644285	-0.0868085	0.00188006	1.4741	-0.115806	-1.03331	-0.0153304	-0.0661799	-0.0110541	-0.116426	-0.330578	1.31205	-0.0189031	-0.224822	-0.0265901	-0.00773003	-0.996591	-0.242645	1.02172	-0.979768	-0.104367	-0.0733745	-0.41372	0.704274	-0.0569844	0.414739	-0.632929	-0.350085	0.947497	1.13431	-0.00365597	0.949829	-0.0979986	-0.0275454	1.29774	-0.0544617	-0.0185958	-0.0147132	0.895553	-0.320923	0.0104946	-0.955793	1.32988	-0.00563259	-0.451418	1.74664	-0.158246	-0.227189	-0.0127579	0.00695696	-0.0355518	-0.879552	-0.642725	0.69232	1.29694	0.801418	0.866111	-0.125777	0.768459	-0.0292498	0.947389	1.06607	-0.459645	-0.0310126	0.875223	0.95286	-0.181622	-0.176378	0.00349301	-0.0680456	-0.00271951	-0.127428	0.00316325	1.28477	0.0102532	1.20548	-0.0889025	-0.0573198	-0.282569	-2.3464	-0.00523155	-0.0463402	-0.40139	-1.09321	0.858248	0.00215842	-0.0119128	-0.439568	0.956009	-0.153937	1.20017
40	61217	1340	96-107	Young	PL4-P2	Male	RS	Pyramidal	Yes	Yes		Yes	-59.8452	114.136	0.792732	106.9	-51.6663	404.204	-4.13519	-0.119011	-7.63329	-0.319305	39	2	0.882034	126.446	536.499	-120.85	250703_PLATE_4\Plate_4_P2_BL8_1_10122.d	-0.183811	-0.154753	0.127197	0.135792	-0.00668358	0.0141557	-0.587927	-0.00332739	0.0690395	0.103375	0.0419569	0.0374656	0.109646	0.0919714	0.10112	0.177287	0.0147402	-0.0786679	0.131459	0.041332	0.0568647	-1.12676	0.00918717	-0.389002	0.0427562	-0.172557	0.10475	0.0848708	0.109392	-0.30136	-0.128798	0.112725	0.0735157	0.080286	-0.305406	-0.14099	0.0936321	0.177167	-1.01722	-1.27858	-0.0268699	0.108624	0.102699	-0.436996	0.00911407	0.209607	0.0551978	-0.15475	-0.845487	-1.71997	-0.753128	-2.99616	0.0530521	0.235552	0.123993	-0.681833	-0.0821098	0.152172	0.194695	0.0194486	-0.187924	-0.198638	-0.00261467	0.00164574	0.00374485	-0.0564334	-0.0133117	0.0423732	0.0674453	0.104544	0.130371	-0.528747	0.0486621	0.0947882	0.104391	0.0582736	0.0476235	0.242145	0.11615	-0.0337294	0.166471	-0.0662154	0.0384624	-0.0495577	-0.0317194	0.149539	-0.0586029	-0.19024	0.216875	0.124998	0.0442619	0.0164614	-0.578015	-0.0178875	0.131978	0.00542099	-0.250643	0.0838066	-0.163468	0.0519879	0.06575	0.0775644	0.0460703	-0.100195	0.0380557	0.11027	-0.832863	-1.98855	-0.0845952	0.221351	0.0243982	-0.0339044	0.171627	0.109433	0.0287054	0.0843377	-0.0770231	-0.0200547	0.0969911	0.0337479	0.371357	0.249625	0.0364103	0.152159	0.107122	0.0930154	0.0928444	-0.52924	0.227232	0.0297561	0.151568	0.0331167	-0.103807	0.197378	0.151473	-2.23325	-0.349241	-0.0192118	0.16247	0.0747975	0.152973	0.0354841	-1.47719	-0.0306128	0.0392311	0.241176	-0.150941	-0.562826	-0.811479	0.184589	-0.252598	0.176776	-0.0279223	0.0782499	0.154831	-0.520213	0.186735	-0.160046	0.127377	0.094204	-0.680218	0.0555824	0.0770882	0.00685907	0.0538614	-0.195761	0.149097	0.142592	0.0434867	0.0296642	0.0641219	0.0253254	-0.186137	0.350414	0.0551252	-0.0810037	-0.152144	0.0975543	0.0483724	-0.68498	-0.711757	-0.292976	0.247061	0.563486	0.0789421	0.0168887	-0.552355	0.11346	-0.114359	-1.01947	0.0420937	-0.00221557	0.21641	-0.595701	0.0357786	-2.14643	0.285776	-0.51374	-0.0689543	0.0245868	0.131432	0.155572	0.0854849	-1.37659	0.319101	-0.291	-0.894678	-0.0689912	0.0751848	-0.33842	-0.358952	0.00341824	-0.433979	-0.0811902	0.0989541	1.52491	-3.71861	-1.24591	1.34428	0.0178949	0.02909	0.0281389	-3.16924	4.06327	-3.1024	-1.59526	-1.46025	-3.65485	0.211644	-0.988545	-0.564642	0.168243	-1.70047	-0.985526	-0.0518406	-0.342773	0.0608934	-1.18451	-2.78583	-0.00956099	-3.4883	-0.212885	0.02568	-0.773018	-2.153	-2.16863	-2.89622	0.0465703	-2.56124	-3.21331	-0.180613	-0.351755	-2.83236	-2.93134	-0.0720647	-0.146465	-0.0259731	-0.0885838	-1.79388	0.113108	0.16995	-0.62063	-2.46331	-2.02856	-1.40153	-0.211147	0.0198507	-1.77798	-1.90239	-0.333562	-0.108494	0.064337	-2.26007	-2.81431	0.0475506	-0.85869	-0.943345	-0.00991861	-0.0466988	-0.990076	-0.0796731	0.0856437	0.152924	-1.34946	-0.0171059	-0.00342191	-0.817411	-0.0889685	-0.166918	-1.21922	-0.0254032	0.190148	0.0538811	-0.553695	-3.3183	-0.405887	-0.622278	0.0406059	-0.227688	-0.574752	0.0731274	-0.146249	-2.29464	-2.82462	0.129622	0.147261	-1.91938	-0.336414	-0.260685	0.235336	-0.00543787	-1.77126	0.254778	-0.608984	0.0349996	-0.0434769	-2.16898	-3.53498	-0.0796495	-0.234752	-3.79209	-1.73748	-1.69383	-0.349185	0.0525489	-0.072361	-0.757755	0.855984	-2.34086	0.15584	-0.461139	0.0505004	-3.42198	-1.46348	0.00725387	-0.239245	-2.02698	-0.0169186	0.114263	0.103607	-3.41477	0.14728	-0.0598942	-0.0280729	-1.87605	-3.29698	0.0155539	-1.56575	-0.00639156	0.168823	-0.066767	0.0659333	-0.258412	-1.41993	0.00514577	-0.121487	0.178405	0.228413	0.0165821	-0.324353	-0.324454	0.0356693	-0.327979	-0.309413	0.0151359	0.131109	0.0335004	-0.0450216	-0.33442	0.0228945	-0.261519	0.0121074	0.00502552	-0.0322906	0.125509	0.0826057	0.0661991	-0.233095	0.0975908	0.0858614	0.0217882	0.0669543	-0.412798	0.236873	0.130838	-0.804579	-0.233013	-0.657611	-0.00919915	0.041047	-1.47586	-1.23322	-0.615412	0.0831812	0.188007	-0.237103	-1.6022	0.0320709	-0.293116	0.16848	0.108358	0.102911	-1.84801	0.341323	0.220431	0.131699	-0.552044	0.139163	-1.42655	0.0201017	-0.305986	0.263305	-0.0781943	0.0680578	0.133773	-1.06763	-1.14853	-0.332492	0.110633	0.0256649	-0.487966	-0.398172	0.035016	-0.627631	-0.371829	0.0559665	-0.136408	-0.155692	-0.73848	0.20896	0.0346028	-1.19635	0.144393	-0.34263	0.150691	0.173079	0.195164	0.192454	-0.511781	0.171531	-2.34191	0.129006	-0.368451	-0.16267	-0.438943	0.229481	0.0502155	0.100338	-0.315354	-0.0069495	-0.0210912	-0.198737	0.0904509	-1.53556	-1.21319	-0.216115	-0.14121	0.0833339	-0.135089	0.10183	0.0324923	-0.122867	-2.55988	0.0375548	-0.0607597	-1.07208	0.0302731	-0.214576	0.0483349	-0.0299483	0.156452	-1.97379	-1.41704	-0.57699	2.67418	-0.283023	0.0749517	-0.432977	0.03878	-0.506479	-0.218821	0.145756	-0.272808	-0.233893	-2.38396	0.236529	-1.00982	-0.978063	-2.05859	0.190015	0.0262793	0.140368	0.101113	0.0665121	0.23549	-0.336571	-0.708516	0.0550363	-0.312379	0.0402422	-1.48418	0.0778846	0.0170911	-0.183504	0.0562856	-0.442137	-0.816628	-0.0302176	0.0240322	-0.0238483	0.0514586	-0.163112	-0.141365	-1.5672	-0.933872	-0.547781	0.0393853	0.18076	-0.327862	0.163755	-2.58038	0.0566307	-0.351093	-0.187703	-0.533327	0.0305608	0.114853	-0.617838	-1.02038	-1.38533	-1.64525	-1.29692	0.00704039	0.0274792	-0.619961	-0.415666	0.124442	0.0962767	0.0177437	-0.0416036	0.104964	-0.0211336	-1.1391	0.000949437	-0.167952	0.0417067	0.147672	-3.1531	0.010617	0.121885	0.100364	0.0642928	-0.330712	-0.00198484	-0.324843	-0.47475	-1.89765	-0.756283	0.0593793	0.0466344	0.14593	0.0827312	0.045753	-0.394413	-0.144077	0.129073	0.304473	-0.0699837	0.0829341	0.0167369	-0.185531	0.137873	-0.474565	-0.172949	0.108644	0.174266	0.0459222	0.0755227	-0.797004	-2.97498	-0.0206366	-0.0616771	0.0959763	0.0254427	2.58572	0.142677	0.141428	-0.0356647	-0.206869	-1.01896	-0.210362	-0.0264534	-2.00947	-0.0421401	-0.131905	-0.450015	-0.157996	0.228706	0.0389215	0.103046	0.0327527	0.279073	0.223785	0.0256016	0.049982	-0.114075	0.149212	-1.47644	0.19078	-0.353688	-0.12364	0.45373	-1.84206	-0.829015	-1.65394	0.0225216	0.234739	-0.000582025	-0.827119	0.0894563	-0.016559	0.0503791	0.0726356	-0.0348962	-0.939438	0.111189	-1.68239	0.214098	0.0905689	0.0991855	-0.100746	0.151128	0.190728	0.057142	-0.321246	-0.0606722	-0.115358	0.0416668	0.122889	0.00269281	-0.0896554	0.0719944	0.0308873	-0.330085	0.0210481	-0.952993	0.032806	0.0990483	0.119255	0.106562	0.893136	-2.9024	0.0808101	-0.163629	-1.21423	-0.967427	0.0516365	0.020879	-0.110905	-0.0461509	0.0364221	-3.30878	-0.972829	-0.437668	-0.619534	0.211373	-0.301174	-0.162274	-0.00679264	-0.222412	0.116461	-0.467356	1.45379	-0.450632	-0.147886	0.105707	0.202699	0.125395	0.0170582	-0.0975571	1.72874	-0.206678	-0.0968728	0.112472	-0.202399	-0.114431	-1.72914	0.231183	-2.66653	-0.341979	1.06463	-1.55103	-0.966232	-0.34894	-1.78056	-0.169774	-0.0338906	0.0347918	0.268114	0.0650104	0.0215359	-0.204038	0.254886	-0.220442	-0.230908	-1.66674	0.0815206	-1.93057	0.0649304	-0.418381	-0.932864	0.0965878	-0.455458	-0.00171055	-0.140812	-0.598719	-0.364592	0.119132	-0.462294	0.120965	-0.555047	-1.94948	-0.140042	0.153136	-0.376061	-0.328658	-1.73876	-0.278983	-3.53065	-1.43223	0.0336563	-0.31619	-0.263336	-0.242159	0.267368	-0.733291	-0.353311	0.163327	0.0335339	0.126146	-2.30774	0.00967601	0.22547	-0.0832436	-0.858878	-0.406355	-1.1414	-1.62165	-3.90878	-0.317924	-1.27252	-0.0221756	-2.76581	0.169308	-1.07086	-0.129007	0.0180153	-0.463929	0.0153003	0.0632348	0.102955	0.0322026	0.0912864	-1.55825	0.389775	0.081888	0.182875	0.0778126	-0.325034	0.155156	-0.925371	-0.00912911	0.123542	-0.0059614	0.207454	-1.12588	0.225405	0.0350541	-0.32067	-0.546105	-1.1517	-0.679073	-0.391495	-0.721068	0.100688	0.228184	0.147235	0.00684021	-1.98128	-0.883917	-1.45402	-1.46007	0.0161777	-0.883246	0.0573249	0.0305389	-0.199269	0.00351785	-0.317682	0.144364	0.127608	0.0701621	0.0104791	-1.08797	-0.0161749	-1.27281	0.0285492	0.126903	0.134486	0.0798608	0.176887	0.17522	-0.684119	0.0450363	0.0526243	0.138582	0.0617508	-0.110573	0.0251156	-3.19366	-1.30253	-0.213932	-0.0218517	-0.459301	-0.148744	0.0257709	-1.81795	0.0649128	0.110618	0.0282538	-2.25569	0.0271083	-0.701654	-0.406345	-0.516398	0.156134	-1.13163	-1.81216	-1.42813	0.167054	-0.213865	-0.543888	0.175181	0.160682	0.146618	0.0617338	0.138808	-0.306171	0.0867038	0.202353	-1.83303	0.054645	0.0167483	-0.265326	-1.82585	0.0276085	-0.00599469	0.152584	0.0902504	-0.273369	0.139068	0.161274	-0.511311	-0.0743896	0.0839247	-1.63138	0.0997544	0.0595736	0.0896614	-0.018532	0.134313	-1.06368	-0.0303658	0.0894651	0.0805552	0.198657	0.0457266	-2.14708	0.0113516	0.0404938	0.0590019	0.0321012	-0.00566904	0.0658884	0.0776059	-0.232426	0.114807	0.212881	0.186768	0.0239939	0.185692	0.0493213	0.14671	0.0365428	0.188526	0.146368	1.27068	0.150722	0.0441689	0.115922	0.12471	-0.0132372	-0.555463	-0.275739	0.0571107	-0.383652	0.0319607	0.0186526	-0.00441171	-0.0217448	-0.347736	-1.43744	0.0646401	-0.694224	0.173474	-0.100187	-0.453606	-1.50227	-1.29814	0.036333	0.131261	0.0383651	0.150417	0.00549395	0.107861	-0.0146455	0.78664	0.0137637	-0.0169431	0.112228	0.0760141	0.0453124	-0.509577	0.0705452	-0.468214	0.0856173	0.013569	-1.26022	-0.121199	0.071841	0.11486	-0.022764	0.0417933	-0.0909592	0.0453823	-0.325357	0.265364	0.123833	0.126891	0.175936	0.146692	0.0486825	-0.154152	-0.341299	0.105707	0.0404336	-0.366315	-0.910641	0.0883632	0.232894	0.0743479	0.0544153	0.167677	0.0824316	0.293553	-0.0873555	-0.270614	0.0666005	-0.183631	-0.0205871	-0.0484826	-0.298453	-0.00278718	-1.7421	0.120677	-1.24497	0.0191566	1.92574	0.0278588	-0.729761	-2.08014	0.0743586	-0.0051372	0.191729	0.133124	-0.310898	-0.069038	0.0758503	-0.101878	0.109297	-0.0725897	0.113828	0.121075	0.0797376	-0.0324324	0.191262	0.21281	0.208209	0.0638485	0.18701	-0.313143	-2.66051	0.0218969	0.0391699	-0.0269331	0.0603762	-0.931186	0.0691329	0.142801	-0.211953	-0.412075	-0.00762394	-1.0399	-0.284229	0.127657	0.0353945	-0.029115	-0.0719187	0.140642	-1.23811	-2.01174	-0.909729	0.104298	-1.72525	-2.54235	-0.0533429	1.5583	-0.311306	-1.48043	-0.544221	0.0347694	0.15855	0.0440495	0.158239	-0.048248	0.106918	-2.33843	-0.346971	0.113265	0.0663749	-2.45883	-1.05393	-0.833633	0.116529	2.8117	-2.22724	0.0426028	0.0204603	0.0245748	0.065687	-0.0388659	-0.686252	0.0743327	-1.5986	-0.095311	-0.512405	0.00448684	-0.245739	0.0977973	0.121499	-0.494274	0.0586169	-1.37551	0.0551487	0.178116	0.170995	0.0659281	-0.161154	-0.7205	0.141596	0.11187	-0.855249	-0.27631	0.150947	-0.378853	0.0698924	0.157511	-0.238464	-0.21021	0.278059	-0.447588	0.00995912	-0.352059	0.053055	0.0112068	-0.354704	0.0145185	0.139003	0.0937309	0.185698	-0.120155	-0.112833	0.0763837	-0.47365	0.138718	0.115884	-0.834343	0.125129	0.0839721	0.211703	0.0531664	-0.0814166	-0.0723153	0.0783896	0.0395265	-0.27541	0.112101	1.60371	0.0176955	-0.10478	0.0598854	0.0200504	-0.0110157	0.123721	0.0192104	0.183749	-0.167604	0.00701231	0.0376488	0.0585471	-0.33558	0.12292	-0.0142379	-0.00296021	0.0110847	0.138411	0.0267109	-0.0779058	0.142113	-0.142647	0.0454248	-0.0871412	0.32638	-0.027099	-0.372576	0.0354999	0.0700606	0.158128	0.000591976	0.0716184	0.0258234	0.0307057	0.190244	-0.359688	0.0309051	-0.106236	-2.68968	-0.964358	0.159102	0.257505	0.187437	0.0787677	0.044507	-0.203881	-0.079163	0.0254352	-0.746686	-1.41953	-0.711798	0.0394286	0.0715481	-0.345245	0.139857	0.0222778	-0.252146	-0.157249	0.0139582	-0.275471	0.122016	0.201413	-0.990995	-0.0336486	0.0737343	0.0820278	0.0402529	-0.164494	0.038457	-0.0359695	-0.0561128	-0.0765314	-0.104303	0.00652815	-0.236709	0.105798	-1.46464	-0.0701665	0.115507	0.126668	0.0365248	-0.18104	-0.104795	-0.379893	0.059916	0.117065	0.162049	-0.113348	-0.652145	-1.41279	0.0361078	0.141419	0.103	-0.297983	0.0554003	0.2907	0.166808	-0.564517	0.0837828	-1.84993	-1.10703	-0.0306656	0.180384	-0.950838	0.0546014	-1.84779	0.112817	0.0594948	0.0544859	0.152156	-2.02493	-0.12613	0.177896	0.104331	-0.018268	0.0283547	-0.760794	0.102929	0.192309	0.195828	0.106541	-0.127738	0.14689	-0.525699	0.0481871	0.085798	0.0127881	0.0629079	0.0671536	0.0866214	0.138636	0.130698	0.0584213	0.237339	-0.0111867	-0.0524248	0.045381	0.0414879	-0.233175	0.0155479	-0.0426349	0.0497854	0.127511	0.0572762	0.0854567	0.143656	-2.37778	0.140488	0.0215465	0.10134	0.0139092	0.15152	0.0658289	0.0386178	0.0336789	-1.64551	-0.765095	-0.404266	0.0602302	0.105598	0.128006	-0.056102	0.180933	0.140384	0.17436	0.0730214	-0.494452	-0.137938	0.547159	0.244228	0.0239575	0.0238245	0.0186421	0.104675	0.133692	0.123717	-0.0128991	-0.247559	-0.231363	0.154258	-0.64226	0.131029	0.0610769	-1.26672	-0.0685051	0.0421095	0.0131224	-0.0255998	0.0911212	0.0573465	0.203952	0.00564032	0.00346818	0.0645074	-0.030188	0.0135922	0.13399	-0.0946975	0.128643	-0.0312152	0.205233	0.14493	0.191508	-1.46033	0.01409	-0.174142	-0.102298	0.123664	0.0951611	0.197814	-0.0908674	-0.63702	-0.296342	0.109609	-1.47068	-0.0313342	0.310443	0.134077	-1.58205	0.0145932	0.188704	-0.158819	0.13893	0.044767	0.131959	0.137876	0.118027	0.111423	0.166578	0.132589	-0.320368	-0.0102366	0.139634	0.176141	0.0813012	0.119116	0.0320168	0.12128	0.104889	0.00977483	0.0325878	-1.74269	-0.0505819	0.200395	-0.212912	0.0638848	0.0470798	0.0577179	0.0143548	0.0516074	0.105847	-0.812472	0.0739626	-1.08031	0.00983327	-0.868114	0.341398	-0.112443	0.11992	0.0543222	0.082008	-0.0302496	0.0734453	0.15191	0.0564652	0.00770474	-0.588773	0.17517	0.35887	0.0700827	0.171463	-0.029737	0.00794796	-0.0273142	0.120897	0.092925	0.0517682	-0.00759647	-0.187156	-0.221223	0.250826	-0.0243668	0.0528766	-0.809184	0.222109	0.20806	0.133383	0.0807407	0.0838967	-0.231119	0.17629	0.12465	-0.928222	0.0435099	0.0479369	-0.545911	0.174289	-0.0379711	0.170722	0.146174	-0.382149	0.0812978	-0.207226	-3.25817	0.0680637	-0.862227	0.147314	0.117552	0.0535652	-0.430169	0.244856	0.108572	0.22513	0.0768069	0.0144153	0.0407309	-0.0147664	0.0503241	-1.42618	0.212981	0.147535	-0.0711509	-0.0491285	0.257508	0.222453	0.298635	0.124339	-1.23198	0.0202186	0.199007	-0.300049	0.0654585	0.098725	0.160003	0.105012	0.034302	0.0106954	-0.0227822	0.018949	-1.08822	0.0701699	0.102156	-0.0459072	0.110268	-1.25402	-0.557714	0.147355	-1.41764	-0.456355	0.116829	0.122272	-0.516344	-0.0868954	0.265005	0.0370405	0.134581	0.10273	0.149646	-2.06155	0.163042	0.0566662	0.0255757	0.059084	0.020255	0.0906262	0.0879206	0.115424	0.0575279	0.0376987	-0.0275087	0.0900626	0.0592627	-0.187789	0.0591395	-0.0316614	0.0760552	0.428378	0.213279	-0.382727	-0.349109	-2.50339	-1.12848	0.263794	0.00257594	0.0578272	0.0476101	-0.292107	0.0852444	0.0749541	-0.0282382	-0.0270961	0.0466446	-0.0226405	-0.0436295	-0.005367	0.0869494	0.171342	0.153171	0.0360495	0.11719	0.0607222	0.174151	-0.0115892	0.123881	0.0110516	0.0472944	0.262783	0.162883	0.149739	-0.0415402	-0.989435	0.0198927	0.054437	0.453571	0.0517614	0.223838	0.159461	-0.0507138	0.239246	0.165668	0.130179	0.15691	0.098233	0.251847	0.170566	0.13389	0.0252735	0.0778318	0.129485	0.0516201	0.168683	-0.0111871	0.103344	0.226616	-0.291618	0.0929121	-0.22502	0.0972598	-2.22029	-0.0216932	-0.121519	0.153858	-0.10362	0.128614	0.124579	-0.404981	-1.86704	0.0565563	0.119098	-0.0352016	0.0814467	0.0151412	0.083204	2.057	-0.395864	-0.0075084	0.0286893	0.0818926	0.0229902	0.100375	0.00194849	0.0573227	-2.90919	0.0494741	0.085749	-0.088282	-0.796889	-0.795279	-1.14583	0.0272132	0.114001	-0.547343	-0.955157	0.035825	0.0254416	0.118662	0.00951691	0.18946	0.189713	-3.02305	0.0651681	-0.0427195	-0.534502	-0.780982	-0.124183	-1.49783	0.224986	0.0961265	0.0519379	0.0581773	0.0547938	-0.634838	0.0559242	-0.00873829	0.0942839	0.0951079	-0.943438	-0.0174353	-0.406712	0.0158952	0.0440561	0.0243735	0.00443628	-1.22033	0.0267659	-2.72603	0.179453	0.142291	0.0276417	0.10931	-0.000758023	-0.0511544	0.081313	-0.640521	0.0716655	0.230204	-0.153898	0.13574	0.103327	0.284669	0.033323	-0.784581	0.101034	0.065121	0.161616	0.0924795	0.129563	-1.4336	-0.733686	0.0343708	0.0214864	0.139629	-0.0198514	-0.0694681	-0.341826	0.0270726	0.0796794	0.108224	0.209566	0.345209	0.0970497	0.0337313	0.223463	0.214848	-0.0779862	-0.243419	0.0491619	1.12691	0.152162	-0.149919	-0.436047	0.030933	0.125517	0.195457	-0.0279516	-1.15407	-1.90519	0.17382	0.0205559	0.00259981	0.0377319	0.0404836	-0.108197	-0.065997	-1.95273	0.127994	0.00348703	0.146077	0.0660727	0.129625	0.117488	-0.0291385	0.252726	-0.189891	0.0671955	-0.0368494	-1.38999	-0.158217	0.191005	0.108737	0.00544652	0.0537549	-0.0282155	0.138986	-1.59026	-0.135003	0.0440028	-0.00973302	0.224622	0.0641129	0.157498	0.225525	0.0386152	0.00296008	-0.0555268	-0.935839	0.0524261	0.0757702	0.0452543	0.113063	-0.608546	-0.0801676	-0.787923	-0.00685435	-0.0426251	-0.0122472	0.00177023	-0.798754	0.0449878	0.0814407	-0.444012	0.0992144	0.0400386	0.0650528	-0.357361	0.0778901	0.076408	-0.450452	0.122846	0.123207	-0.00412924	-0.0099489	0.108565	0.190081	-0.758613	0.219213	0.0902302	0.0865221	-0.0912414	0.000589172	-0.0932067	-0.0245947	-0.53055	0.0408407	0.138963	-0.0411872	0.121914	0.0266782	0.1545	0.0145824	0.0558486	0.123436	0.00810801	0.0529604	0.0903113	0.153938	-0.634232	0.0868598	0.0231485	0.0718763	0.0182659	0.00757199	-0.46733	-0.0527901	0.0252154	-0.0606142	-0.291637	-0.59709	0.0490337	0.133595	0.232282	-0.0326014	-0.0778574	0.0905104	0.0484354	-0.0600395	0.011943	-0.129937	0.0370407	0.18414	-3.03279	0.243489	0.0125427	0.0728936	0.172989	0.0283985	0.0825804	0.0829283	-0.553119	0.0237858	0.132382	0.0955911	0.216758	-0.200712	0.0453951	0.0135606	0.165757	0.0429429	-0.160363	-0.190749	0.0107894	-0.0538157	0.10034	0.19596	0.00684419	0.0998463	-0.675202	0.143738	0.0308967	0.135455	0.281541	-0.698356	0.0538138	-0.369815	-0.177386	-0.841426	0.152189	0.0509115	-0.323349	0.260126	-0.795207	0.11547	0.142795	0.13593	-0.255054	0.03625	-0.00953842	-0.000647832	-1.56299	-0.005629	-0.625195	0.0690038	-0.0794462	0.0502354	0.0629453	-0.422192	0.245336	0.0968039	0.0792843	-1.47636	0.0438363	-0.954397	-1.25163	0.0648232	-0.0540086	0.137356	-0.624362	0.173041	0.210094	-0.417557	0.145554	-0.12032	0.17702	-0.850232	-0.225743	0.121737	0.0735782	-0.582675	-0.0296971	-1.1986	0.0402008	-0.025871	0.275351	0.283035	-0.174055	-0.00804651	0.0858889	0.00233316	0.0176518	-0.0423799	0.13537	0.086969	0.0551444	0.141493	0.172677	0.193052	0.172617	-0.495585	0.462992	0.119372	0.0785858	0.104278	0.165616	0.0445793	-1.016	0.138757	0.204194	-0.0170636	0.0268107	-0.966718	0.0604208	-0.258688	-0.0210793	0.107902	0.132401	-0.469002	0.245449	-1.95972	0.161037	0.0149329	0.0865557	-0.586327	0.0271503	0.0191422	0.221341	0.217031	-0.112848	0.0438039	-0.0116177	0.126768	0.0338568	0.00867923	-0.0301108	-0.0276807	0.0946361	-1.30534	-0.136462	0.161488	-0.420977	-0.269504	0.0726309	0.218762	-0.157761	-1.36572	-0.101834	0.105383	0.114491	-0.965155	0.124903	-0.0186573	-0.383549	0.0867652	0.104207	0.112177	0.0131396	-0.486762	0.0761276	0.309876	0.120447	-0.0248131	-0.122685	0.0267343	-0.554005	0.00289488	0.106819	-0.749609	-0.0107344	0.00611998	-1.75778	0.107645	-0.279115	0.153025	0.21107	0.40705	0.156178	0.187531	0.0275352	0.010815	-0.825403	0.205707	0.182577	0.151052	0.14236	0.146272	-0.0335981	0.154733	0.100246	0.0102964	0.0691645	-0.026137	0.0595061	0.240468	-0.0572186	0.104932	0.060604	-0.285861	0.00995527	0.0229518	0.21616	0.102251	0.0126214	0.111517	0.187434	0.271013	-0.133349	0.074084	0.0469228	0.0399358	0.198018	-1.31211	-0.428873	0.103683	-0.160316	0.621342	0.0718172	0.110566	-0.0116347	0.112089	0.0815137	0.142945	0.0269597	0.0428253	0.0855991	-0.687384	0.0495096	0.0708824	0.139288	0.0366218	0.0231036	0.179779	0.0396634	0.112176	0.107017	-0.768011	0.0439714	-0.0957335	0.0496084	0.0577157	0.179892	0.0850031	0.0434971	-0.0179098	0.10348	0.045393	0.0730136	0.186015	0.0900667	0.212977	0.152533	-0.879559	0.139572	0.105889	-0.00446571	0.0464949	0.0391084	0.108603	-1.0105	0.0189282	0.0253639	-1.24337	-0.508175	0.0566449	-0.0880358	-0.107865	-0.0971229	0.210017	0.126802	0.0436284	0.0877386	0.0314895	0.0895239	-1.2826	0.00915919	0.155367	0.348682	0.0887605	-0.15173	-0.254382	-0.860751	-0.279052	0.148668	0.097268	-0.0331304	-0.648814	0.114103	0.105161	-0.01715	-0.437178	-0.496444	0.0390827	0.0893107	0.16721	0.0540917	-0.0955017	0.145236	2.9593	0.0760913	0.0401674	0.0653132	0.222296	0.221684	0.0378612	0.108819	-1.62587	-0.908765	0.0607852	-1.20811	0.200092	0.156219	-0.346184	0.0140925	0.0210909	-0.193849	-1.30763	-1.3055	0.133026	-0.601388	-0.0422604	0.103439	0.179229	-2.83105	0.0624894	0.0382315	0.140697	0.0511381	-0.272141	0.136905	-0.0995621	0.197745	0.104335	-0.0966613	0.032002	0.132476	-0.0906683	0.150548	-0.0198183	0.0458471	0.11761	0.0770176	-0.278488	0.0470431	0.0649626	0.067201	-1.05831	-2.53132	-0.0298618	-0.015386	-0.361381	0.0720184	-1.08887	-0.680557	-0.0333237	-0.0159298	0.0498794	0.130809	-0.586678	-0.303073	-0.952215	-1.44773	-1.72679	0.0119456	-0.000294374	0.206894	0.0162481	0.00132595	0.106357	0.100088	0.144868	0.0482526	0.11115	0.0344269	-0.886858	0.146768	-0.479409	0.230974	0.160089	0.111818	0.142104	0.160902	-0.314378	0.0350046	0.0566541	-0.0111956	0.221521	-0.443859	0.0708514	-0.137038	-0.503085	0.0902173	-0.0933639	0.190537	-0.93523	0.0473057	-1.06681	-0.175138	-0.052761	0.175151	-0.867703	0.150159	-0.526112	0.0501164	0.270126	-0.211284	0.217312	0.103367	0.0429273	-1.62646	-0.154345	0.115924	-0.509022	-0.128788	0.11068	-0.110342	-0.735533	0.247402	0.0948635	0.0691699	0.0393195	0.20852	-0.0938757	-0.254701	-0.835489	-0.104171	-0.670593	-0.873807	0.0420478	-2.15987	0.0526157	-0.529632	0.0880774	-0.179564	0.176857	-1.49085	0.00103901	0.0773005	-1.77213	0.0353315	0.0944176	0.139828	-0.0287607	0.0302468	-1.46488	0.145509	-0.986755	0.0799276	-0.0140162	0.133947	-2.0732	0.130786	0.0324485	0.0530901	-0.548261	-0.954207	0.119192	0.0686208	0.0219174	-1.15134	0.138909	-0.173186
41	61217	1342	0002-13	Young	PL4-B3	Male	RS	Pyramidal	Yes	Yes		Yes	-56.0905	57.373	0.790007	262	-40.1917	489.132	-6.63321	-0.383802	-11.7771	-1.92878	9	6	1.89409	121.982	297.241	-50.0488	250703_PLATE_4\Plate_4_B3_GC1_1_10086.d	-0.665312	0.035863	0.501121	-0.349069	-0.0781846	-0.0840254	-0.0201251	-0.0588918	0.185247	0.430013	0.509671	-0.0670418	0.298084	0.345608	-0.348594	0.50941	-0.153686	0.258947	-0.353775	-0.373543	-0.0880672	0.718682	-0.147869	-0.0723229	-0.0686357	-0.304149	0.147659	-0.0152373	0.205234	-0.219874	-0.049801	-0.201936	0.0835033	-0.183649	-0.551192	-0.0622154	0.229523	0.542407	0.275159	0.0526401	-0.295541	-0.0641138	-0.197446	-0.867128	0.0590004	0.322092	-0.120745	0.137819	0.38022	0.285073	-0.644895	0.274943	-0.0672868	0.0766587	0.299815	0.0544806	0.467126	0.0388374	-0.0516284	-0.0435226	0.133187	0.0190594	-0.0187676	0.273558	-0.456109	0.337346	-0.10279	0.589454	0.17368	-0.0779477	0.0735337	-0.31597	-0.0721207	0.356047	0.410015	0.356563	0.207942	0.163647	-0.259163	0.305627	0.405016	-0.14697	-0.0721937	0.288397	-0.556023	0.0291818	-0.557101	0.150494	0.36746	0.0688659	0.200168	-0.172061	-0.346975	-0.158796	1.03674	0.583122	0.388734	0.544169	-0.136172	-0.067884	-0.308604	0.191157	-0.0933343	0.415357	-0.112218	0.192059	0.13683	-0.45891	-0.50137	0.116014	-0.0664451	-0.12145	0.0612892	-0.0838354	-0.115869	0.315951	-0.520476	0.0566712	0.0731544	-0.0387151	0.25802	0.325977	-0.0650693	0.272013	-0.122506	0.740141	-0.290331	-0.0352259	0.477254	-0.0495597	0.343117	-0.246054	-0.362347	0.182257	0.23703	0.102756	0.295762	-0.233674	0.29651	-0.150714	-0.205511	-0.735559	0.157671	-0.337033	-0.066426	0.0410423	-0.822382	-0.0430712	-0.684614	0.167683	-0.0313539	-0.144002	-0.0487345	-0.181627	-0.249642	0.0455741	0.275098	-0.507662	0.394476	0.449522	-0.234849	0.229173	0.177837	-0.0235442	0.520295	0.502076	0.0074193	0.368164	-0.0688272	-0.0395733	-0.0813784	-0.0146859	0.350384	0.317035	-0.0852747	0.329234	0.244264	-0.305764	1.16382	-0.385273	0.0211005	-0.097983	0.243239	-0.219463	0.399118	0.375591	-0.00967147	0.407062	-0.143159	0.0338189	-0.0554343	0.0400597	0.403613	-0.21808	0.408474	0.409347	0.260411	0.423573	0.383729	-0.0489063	-0.185693	1.1209	-0.138843	0.128731	0.213602	-0.61029	0.255759	-0.3582	0.222991	-0.0692518	0.160679	-0.0925449	-0.855998	0.271053	0.209154	0.76692	0.642212	0.14896	-0.590879	-0.0328451	-0.108539	-0.133253	-0.582577	-0.572785	0.701239	-0.16554	0.519126	0.516192	0.475385	-0.613268	-0.0199687	0.359924	0.0600788	-0.258656	0.0306926	0.0887901	-0.288436	-1.13554	0.912228	0.172771	0.410684	-0.530766	-0.0784591	-0.330062	-0.102717	0.917898	1.19496	0.0784614	0.789807	0.63305	-0.511032	0.0166394	-0.632541	0.247321	0.405655	-0.466285	-0.272968	0.201392	-0.00554319	-0.422867	0.125804	0.1736	0.37878	0.0966678	0.157527	-0.185888	-0.290205	-0.91601	-1.15577	-0.136198	-0.439178	-0.169693	0.339131	0.206477	-0.0818015	0.0211988	-0.20281	0.359066	0.11734	0.300441	-0.537069	0.0803131	0.143117	0.4738	-0.29722	-0.699162	-0.054675	-0.0282283	-0.563976	-0.924078	0.0219517	-0.437224	-0.232874	-0.526277	1.07748	-0.177153	-1.59086	-0.192629	-0.264307	-0.59543	-0.195655	-0.227004	0.215406	-0.016228	0.608183	0.0696038	0.668954	-2.29409	-0.171137	0.0168732	-0.136788	0.272863	-0.210156	-0.345774	0.528297	0.31333	0.36415	0.0939612	-0.754956	-0.0698985	0.503903	0.0547911	0.463415	0.0754328	-0.147125	-0.0897677	0.609496	-0.346915	-0.0245372	0.314101	1.3339	-0.130215	0.158161	-0.415692	0.110407	0.234829	0.569426	-0.258653	-0.814787	-0.538654	0.0350132	0.431868	-0.0443185	0.667844	-0.287214	0.500782	0.218174	0.276012	0.0551738	0.0282603	-0.00531946	-0.12754	0.485358	-0.46886	-0.162487	0.480707	-0.567509	0.417436	-0.0258547	-0.120212	-0.677169	-0.107282	-0.485211	0.535423	-0.0443438	-0.363281	-0.151503	-0.055006	-0.635096	-0.511311	-0.152569	-0.0555521	-0.280784	0.178972	0.307724	-0.17131	0.0177096	-0.284189	-0.250455	-0.0379888	-0.634282	-0.531436	-0.687953	0.389727	-0.70089	-0.619615	-0.523246	0.207125	-0.0966501	0.131085	-0.0716534	0.299706	0.09289	0.249916	0.27451	-0.330404	0.0109497	0.194929	-0.220008	0.176956	-0.102473	-0.255296	0.32573	0.298122	0.50194	0.228536	-0.053042	0.28051	0.49323	0.334204	0.0338177	0.120661	0.205482	0.238605	0.330284	0.125477	-0.294768	-0.120381	0.301529	-0.0472121	0.626879	0.0387165	-0.0904963	-0.0373116	0.633313	-0.311502	-0.0987065	0.339565	0.0169659	-0.173082	-0.138321	-0.63772	-0.0290371	-0.551062	0.0138759	0.25592	0.299432	0.506225	0.197596	0.191731	0.443042	0.0821093	0.269597	0.57673	0.328418	0.419838	0.41329	0.0658181	0.15009	-0.0474006	-0.927312	-1.00454	0.164217	-0.061175	-2.17713	-0.263495	-0.11249	-0.218567	-0.0790762	-0.207579	-0.0871102	0.328428	0.441595	0.186165	-0.136497	0.391903	0.423846	0.00131576	-0.0660946	-0.0608122	-0.394558	0.170766	0.212411	-0.810496	-1.78808	-0.412144	-0.736713	-0.195639	0.562601	0.701037	0.584204	-0.367592	0.015742	-0.794107	0.438976	0.222843	-0.197377	0.486271	0.48322	0.306664	-0.064001	0.498075	0.659553	0.154166	0.273639	0.23162	0.0259346	-0.22937	0.155161	-0.0732205	0.408122	-0.245359	-0.370605	-0.210497	0.446059	-0.238792	-0.116749	-0.0339006	-0.300563	-0.0765815	0.523975	0.154192	0.452591	-1.01017	0.382205	0.332502	-0.318138	0.247584	-1.0922	0.374671	-0.351194	0.480094	0.39216	0.254712	-0.102915	1.16268	0.184875	-0.308022	0.446044	-0.770531	0.24547	0.0770731	0.326305	-0.126567	0.0916369	0.27377	0.337536	-0.22958	-0.0516014	-0.102555	0.0423119	0.133068	-0.351498	-0.586743	0.501644	-0.673134	-0.259074	0.455579	-0.0187269	-0.27052	-0.202285	1.34859	0.376205	-0.0192127	0.512412	-0.345377	0.417405	-0.00138999	0.294312	0.648571	-0.246549	0.024711	0.141819	0.471195	-0.0669441	-0.211482	-0.00827842	-0.514646	-0.27673	-0.0651501	-0.566582	0.83878	0.193393	0.254037	0.611222	-0.360246	0.230384	0.068259	0.246794	-0.696472	-0.409335	0.159462	0.624391	0.119952	-0.605657	0.0494625	0.103419	0.16084	0.00254318	0.190232	-0.584097	-0.0625752	0.107524	0.23338	0.584985	0.20256	0.0193864	0.431834	0.532614	0.427708	-0.0587583	0.0384482	0.13787	-0.268552	-0.114035	-0.041763	-0.718137	0.00774729	0.087519	0.291021	0.530993	0.740586	-0.51055	0.20048	0.191771	-0.366021	-0.0234316	-0.117117	-0.236622	-0.144751	0.309587	0.212382	0.135268	0.3919	0.211658	0.368722	0.810597	0.741445	-0.00430773	0.159897	-0.155711	0.549379	0.184942	-0.231416	0.0330326	-0.0673081	0.224188	-0.0795846	-0.22549	-0.0598582	0.722315	0.0898855	-0.373628	-0.614083	-0.0256477	-0.147461	0.236396	0.756941	-0.126273	-0.796753	-0.0690816	0.87955	0.696049	-0.13735	0.099932	0.224497	-0.18864	-0.290599	-0.277302	-0.00357343	-0.0764108	0.625053	-0.404389	-0.240168	-0.151432	0.00535797	-0.153434	-1.18166	-0.0879256	-0.301265	-0.536056	-1.35892	-0.994891	-1.29344	0.404256	-0.198849	-0.00962988	-0.120656	0.119125	0.339653	0.198858	-0.136102	0.671005	0.323338	0.031835	-0.104102	0.432631	-0.0960791	0.303481	0.372973	-2.58887	0.311826	0.419765	0.513408	-0.203006	-0.135021	0.0283893	-0.0464332	0.283329	-0.255207	0.15705	0.216795	-0.325778	0.0519807	-0.186152	0.285777	0.256639	0.914137	0.0655415	-0.189937	-0.127521	0.0266696	0.365527	-1.23537	0.0656729	0.198779	0.269627	0.741862	0.0212446	-0.123214	0.152733	0.534161	-0.813997	0.325647	-0.817924	0.214143	0.373693	0.175812	0.808078	-0.606664	0.00351131	0.2099	0.343352	-0.0694303	0.330728	0.0346399	-0.925042	0.297383	-0.510129	-0.221267	0.951996	-0.159502	0.239576	-0.363038	0.353937	-0.310119	0.657008	0.737905	0.727428	0.605269	0.66553	0.0481563	0.71236	-0.0608152	-0.101996	0.215972	-0.0251277	0.0076439	0.314921	0.917795	1.05223	0.179044	-0.179618	-0.435001	0.55027	-0.156458	0.0652811	0.188358	0.157556	-0.410692	-0.127631	0.184553	-0.520134	0.513097	0.163005	-0.287441	0.597122	0.205995	-0.036778	-0.0907488	0.14338	0.0594966	-0.167789	-0.113302	-0.151825	0.104804	0.282328	0.0840473	0.676678	1.03388	-0.327965	0.0719544	-0.0272603	-0.877048	-0.0940502	-0.0820904	-0.940682	-0.107904	-0.0392622	0.166165	-0.221067	0.309985	-0.026642	0.114132	0.121103	0.310319	-0.042685	0.246521	-0.725709	0.31924	0.0878452	0.15706	0.544768	0.594045	0.574138	-0.332101	0.183147	0.068987	-0.199953	0.675385	-0.0757273	-0.374109	-0.151215	1.01662	0.0540154	0.463082	0.0911702	-0.164536	0.370781	0.0146415	-0.500161	-0.0419688	0.921991	-0.116848	0.0682369	-0.297197	0.561812	-0.00168093	0.174697	0.278293	0.250904	-0.393246	0.455842	-0.330989	0.313916	0.121534	0.322974	-1.00585	0.148579	0.387982	-0.725734	-0.0799254	-0.066018	0.128552	0.095197	0.217981	0.465516	-0.330756	-0.320425	0.352474	-0.510142	-0.378654	-0.0197428	-0.59847	0.237381	0.715222	-0.0943249	-0.0692003	0.283409	-0.11372	0.0960049	0.319505	-0.222629	0.126234	-0.289367	0.419139	0.452864	-0.28184	-0.0252945	0.104442	0.315051	0.210392	-0.0591017	-0.0962375	0.247448	-1.28657	1.00641	-0.464927	0.510893	-0.0665164	0.267284	0.0889255	-0.272414	-0.0941642	0.10749	0.130869	-0.562199	0.564931	-0.226011	-0.196314	0.00776722	-0.0282629	-0.475352	-0.117886	-0.104058	-0.114496	-0.206614	-0.0201252	0.488339	0.311939	0.0418279	-0.0213233	-0.450301	-0.337699	0.476994	0.0594975	-0.0477505	-0.077222	0.617495	-0.0648999	0.454897	0.210431	0.21523	-0.0997266	0.266181	0.265729	-0.185109	0.447034	0.776727	0.242985	0.176822	0.251158	0.262112	0.283033	0.0916272	0.384129	-0.0195149	-0.0888979	-0.0701662	-0.117128	0.0586386	-0.920708	-0.184161	0.309831	0.134261	-0.076024	0.0706895	-0.231626	-0.223544	0.197307	0.425658	-0.138374	0.130187	0.00584368	0.217302	0.41139	-0.0620887	0.392942	0.106751	0.0619455	-0.336381	0.0390839	0.247875	-0.164798	0.110069	0.103429	0.225444	0.523163	-0.254489	0.058155	-0.0799959	0.604797	-0.0854044	-0.611387	0.156373	0.0552719	-0.0301132	0.0504427	-0.0663844	0.382673	0.400119	0.100733	-0.143879	0.145084	-0.139221	0.2429	-0.769732	-0.774488	-0.860475	-0.35886	-0.648384	-0.610946	-0.321394	-0.169414	0.0866901	0.0156076	-0.198151	0.109296	-0.130785	0.194985	0.14357	0.448406	0.269678	0.119672	-0.0269979	0.121431	0.453466	-0.296846	0.618618	0.141698	0.46704	0.287854	1.17755	-0.043706	0.181356	-0.0742675	-0.078116	0.483547	0.401769	-0.630509	0.64459	-0.118829	0.0997181	0.359159	0.234275	-0.0914098	-0.267618	-0.0868343	0.330437	-0.0293342	0.326404	0.70044	-0.355047	0.507449	-0.142391	-0.165782	-0.964954	-0.169049	0.260781	-0.508343	-0.553692	-0.014814	0.216061	0.756085	-1.07103	0.372115	-0.0502757	-0.0402168	0.104391	1.01053	0.204115	-0.932672	-0.22062	0.139651	0.130517	-0.386734	0.109015	-1.03966	0.229623	0.199878	0.31479	-0.0777695	0.240087	-0.0713843	-0.444715	0.206528	-0.124413	0.219635	0.409254	-0.245725	-0.2083	0.663382	0.241787	-0.477573	0.376746	0.489906	0.314704	-0.826489	0.103974	0.393997	-0.445173	-0.0457755	0.226919	0.234467	-0.675443	0.677077	0.565213	-0.235783	0.189257	0.561981	-0.0591505	-1.13542	0.131806	-0.291049	-0.271299	0.142137	-0.0415892	0.0873534	-0.104273	0.473292	-0.107226	0.0164695	-0.0114818	0.477832	-0.246113	-0.40222	0.172354	-0.999951	0.342523	-0.334688	-0.141344	0.616119	-0.00797592	0.396734	-0.0423143	-0.487163	-0.2036	-0.17427	0.589885	-0.0958675	0.197752	0.0450754	0.12822	-0.175503	-0.0842172	0.576381	-0.816773	-0.667251	-0.352171	0.0797938	0.248414	-0.431851	0.588034	0.348638	0.479423	-0.0408185	0.0956053	-0.241922	-0.078732	0.460553	0.1523	-0.0980293	0.307036	-1.13533	-0.0456239	-0.412089	-1.26372	0.290147	0.330445	0.448332	0.390118	0.06789	-0.0616311	0.203325	-0.0222138	0.314103	0.550887	-0.826463	-1.47846	-0.0616314	-0.103917	0.00363881	0.520621	-0.0874203	0.226954	0.0911674	-0.0283055	0.137669	0.588154	0.394302	0.220151	-0.0206892	-0.1041	-0.104665	-0.229077	-0.0921185	0.312564	0.154873	-0.312604	-0.221848	-0.322608	-0.411955	0.0255246	-0.692003	0.374149	-0.20088	0.116716	0.291781	-0.0778039	-0.0329288	0.2442	0.309638	-0.161631	-0.461287	0.34932	-0.0423289	-0.590392	0.636102	0.153435	0.0639008	0.410804	-0.329029	-0.128126	0.674884	-0.396244	0.26164	-0.139294	-0.0694278	0.140729	0.170049	0.201034	0.477092	0.240954	0.439048	0.412115	-0.353324	-0.0700102	0.211706	0.306333	0.185723	0.505788	0.561356	0.326438	0.414608	0.41518	0.211362	0.381821	0.611315	0.247878	0.21936	-0.0230798	0.27215	-0.0620029	0.221979	-0.0151962	0.327479	-0.160804	-0.134168	-0.136388	0.554498	-0.0839456	0.0218603	-0.577596	0.255236	0.120463	-0.670715	0.219814	0.688119	-0.272214	-0.106647	0.197187	-0.248604	0.0579012	0.0419777	-0.930611	-0.460868	-0.062525	0.0253918	0.267607	-0.314882	0.201493	-0.0966598	0.405902	0.612482	0.765811	0.175594	0.404438	0.307773	-0.401919	0.0790503	0.625458	0.465677	0.27856	0.373694	-1.06451	-0.265089	-0.349288	0.0787596	-0.325072	-0.0420422	0.10887	0.138458	0.96105	0.0909692	0.591008	0.104369	0.138606	0.190538	0.526213	0.416687	0.0062875	-0.152351	0.130877	-0.0512588	0.385433	-0.231796	-0.154418	0.0813836	0.138742	-0.0703615	-0.0424161	-0.238024	0.256346	0.030491	0.463779	-0.194932	0.230128	-0.661354	-0.145188	-0.554307	0.403728	0.362462	-0.081711	-0.0157597	0.215369	0.405096	0.237641	-0.155208	-0.0573172	0.4633	-0.396276	-0.0513301	-0.00575854	-0.0392921	1.26796	0.244416	-1.47974	-0.0514185	0.261106	0.0225723	0.256621	-0.066832	-0.263064	0.945114	-0.348966	0.0918223	0.459273	-0.214888	0.202417	0.378056	-0.206016	0.249052	0.0562081	-0.00721602	0.397351	0.394599	0.564254	0.21037	-1.21232	0.558865	-0.0428509	1.06158	-0.128309	-0.162777	-0.219947	-0.260139	-0.0615226	0.474734	-0.00962287	0.479849	-0.0998101	0.181274	0.570365	0.186898	0.186372	0.642239	0.237659	-0.0674578	0.700806	0.341792	-0.162723	0.0419452	-0.118279	-0.0198567	0.37587	0.369252	0.65359	0.35658	0.398283	0.272319	-0.248179	0.389783	0.256384	0.604341	0.350524	-0.0763737	0.545163	0.0701037	0.325512	0.129185	-0.0793684	-0.297147	0.328808	0.504368	-0.236141	-0.336102	0.116999	-0.569832	0.151877	-0.323392	0.194563	-0.105848	-0.0614677	0.0557415	0.655187	0.363224	0.0651402	0.219539	0.396124	-0.122085	-1.70129	-0.368289	0.16669	0.740062	-0.205049	-0.368777	0.276959	-0.0225979	0.531649	-0.309384	0.477339	0.137078	-0.100987	-0.071637	-0.148862	-0.0714523	0.198274	0.0678398	-0.0393334	0.230992	0.172938	0.157511	0.397274	0.217906	0.393042	0.342493	-0.10661	0.160914	0.219745	-0.0983835	-0.149808	-0.264276	0.295862	0.171092	-0.0341273	-0.0408861	-0.122212	0.108384	0.0912509	0.215527	-0.199508	-0.173471	0.269941	-0.0618653	0.14909	0.313668	0.584451	0.439384	-0.0412742	0.309507	-0.0569578	-0.338906	0.195635	0.104276	-0.214949	0.45452	-0.989639	0.459869	-0.162904	-0.0621402	0.566625	-0.0268408	-0.0924116	-0.1829	0.0792153	-0.0646884	0.401072	-0.39413	0.565142	0.342498	0.496028	-0.270083	-0.078486	-0.617187	0.329753	0.549428	-1.09574	0.0492674	-0.30822	-0.285632	0.608673	-0.048331	0.216194	-0.0552703	-0.121502	0.023257	-0.371081	-0.115813	-0.267878	-0.0688081	0.0909008	-0.182401	0.0313517	-0.136127	0.599378	0.318095	-0.0505189	0.283458	-0.104346	0.156376	-0.668906	0.522645	0.363042	0.165154	0.379103	0.889467	0.442734	-0.185547	0.420407	0.162726	-0.0698614	0.495077	0.185328	0.262259	0.210005	-0.153653	0.161429	0.10005	0.404472	0.375589	0.230447	0.421076	0.548624	-0.235067	0.0539389	0.215669	0.23795	-0.121863	-0.23551	0.218032	0.524502	0.326971	-0.455898	-0.0126042	-0.159369	-0.37641	-0.810463	-0.468934	-0.338313	0.0108124	0.465651	0.87329	0.328261	0.00191139	-1.17885	-0.0657433	-1.28347	0.127946	-0.158506	0.19441	-0.101793	-0.896091	-0.691686	-0.837915	-0.0655907	0.21416	0.38739	-0.212537	-0.0747407	0.125435	-0.652935	0.27815	-0.18242	-0.174748	0.234965	-0.127896	0.490554	-0.191368	0.101582	0.131806	-0.91044	-0.222715	-0.0422306	0.58871	-0.181933	0.235988	-0.464583	-0.302632	0.132454	-0.58765	-0.475266	0.113532	0.178473	-0.552769	0.3038	0.0447415	0.194465	-0.137539	-0.0845529	-0.502522	-0.0742878	0.0270736	-0.539373	-0.157722	0.0901387	-0.188512	0.275458	-0.0237054	0.0274046	0.278463	0.0916765	0.145788	0.0567628	-0.219583	-0.662641	0.210048	-0.148042	0.204374	-0.437614	0.0876702	-0.128723	-0.24067	0.103706	0.290032	0.223772	0.0146954	0.36998	0.365308	-0.0889037	0.109369	0.192366	0.469439	0.029923	0.165353	0.175251	-0.274528	-0.138391	0.104569	0.554318	0.439468	-0.0820868	-0.790855	0.0242233	-0.0399334	0.0577561	0.530131	0.0773498	0.320816	0.275844	-0.106769	0.379632	-0.489297	-0.257763	-0.234588	-0.0840581	-0.678445	-0.299657	-0.15573	-0.32602	-0.160773	-0.266817	0.430383	0.0152508	-0.066041	-0.597752	0.197907	-0.0322122	-0.368952	0.432014	-0.115925	0.450239	-0.0214618	-0.196019	0.0995925	-0.0462889	-0.215302	-0.146096	0.274125	-0.275815	-0.667367	-0.272837	0.420516	0.342219	-0.126152	-0.569969	0.0241078	0.362	0.257333	0.131048	0.0106339	-0.324221	0.220779	0.820502	0.097078	-0.37728	-0.212588	0.00900485	-0.146797	-0.0749131	-0.511148	-0.396916	0.348884	-0.232562	0.0615496	0.291778	-0.126463	0.142196	-0.172561	0.181277	-0.114553	-0.518783	-0.0193554	0.419036	-0.0763432	-0.0616088	-0.352507	-0.125466	0.638467	-0.300297	0.222193	-0.0789198	-0.139515	-0.108136	-0.180164	-0.2034	-0.562891	-0.0430804	0.448559	0.105174	0.145644	0.209638	0.199591	0.374067	-0.028528	-0.20862	-0.205034	-0.00216649	-0.382516	-0.118727	-0.240098	1.03286	-0.104352	0.568797	-0.145794	0.207055	-0.214607	0.038354	-0.0432528	-0.0329339	-0.327694	-0.0835488	-0.192603	-0.157873	-0.249007	0.412803	0.394575	0.536165	0.208679	0.191999	-0.381971	-0.492457	-0.0651583	-0.0953192	-0.0896799	0.488908	0.483065	-0.253605	-0.274611	0.473443	-0.137832	0.217515	-0.232785	0.287722	0.600865	-0.0164249	-0.0424697	-0.0794524	0.491534	0.804154	0.189012	-0.0611033	-0.0109864	0.29869	-0.185204	-0.291864	0.0872625	0.242765	-0.0440543	-0.135988	0.276119	0.053743	-0.24782	-0.303339	-0.142891	-0.399094	-0.0893432	0.590629	0.00442812	-0.0284283	-0.0478135	0.493952	0.181789	-0.68246	0.118002	-0.04342	0.577778	0.199056	0.278281	0.49492	-0.314594	0.426961	-0.707914	0.381963	0.344107	-0.043635	1.13097	-0.405446	0.0919649	-0.737677	-0.0183518	0.321932	-0.304099	-0.832026	-0.0617397	-0.0320666	-0.393462	0.0653639	0.24935	-0.0784939	-0.379738	-0.283102	-0.125004	-0.160822	-0.0336885	0.286748	-0.257624	-0.3232	-0.0960127	0.0949643	0.138872	0.482853	0.175776	0.0753672	0.8489	0.771437	0.412864	2.92758e-05	0.747344	-0.361253	0.0232581	0.32101	-0.738876	-0.170516	0.0594485	0.415621	-0.148371	0.308927	-0.198724	-0.065814	-0.106193	0.134032	0.188888	-0.595641	-0.174398	0.0181873	-0.208997	-0.0572796	0.515778	0.062082	0.296946	-0.227277	0.491926	0.521899	0.318652	0.0280887	-0.727447	-0.0631364	0.302339	0.162858	0.571545	0.396556	-0.275822	0.460797	-0.239969	0.480834	-0.105672	0.314753	0.346725	-0.113538	-0.665034	-0.111334	0.565007	0.0770134	0.48184	-0.0552611	0.493301	0.0312662	-0.0520379	-0.183955	0.767109	0.220423	-0.0408401	-0.562937	0.386048	0.117435	-0.0667969	-0.0373829	0.910124	-0.138844	-0.0134803	0.269783	0.0874153	0.190756	-0.523514	-0.131882	-0.0134681	-1.52286	0.606204	-0.0324272	-0.475501	-0.001443	0.154552	-0.207304	-0.152574	-0.287931	0.170944	0.391369	-0.0490499	0.0645846	-0.0389588	-0.306066	-0.235266	0.468485	0.238005	-0.125227	0.538454	-0.267398	-0.0789057	-0.283691	-0.111205	0.179896	0.185799	0.294747	0.273147	-0.30622	-0.117058	0.671633	0.325241	0.357035	-0.265573	0.346543	-0.140024	0.794522	0.567526	-0.0332167	-0.101805	-0.400855	0.315475	-0.441932	0.0886496	0.774115	-0.165207	-0.166568	0.277759	0.440744	-0.106619	0.464241	0.430278	-0.175179	0.588865	-0.175217	-0.732701	-0.0788863	0.0307285	0.205719	0.00638913	0.102913	0.216853	-0.0267473	-0.214646	0.371	0.166448	0.323407	0.188	0.121844	-0.0614259	0.440519	-0.73146	0.455729	-0.146801	-0.221649	0.816817	0.221907	0.635814	0.14229	0.269894	-0.20085	0.100273	0.417599	-0.155267	0.313425	-0.0594267	-0.0670696	-0.351651	0.0855515	0.49602	-0.1393	0.610042	-0.0627181	0.37508	0.32748	0.185298	-0.166147	0.581349	0.0501154	-0.0777984	0.0747795	-0.141084	0.0923261	-0.13419	-0.190887	-0.049746	-0.114753	-0.0723262	0.170279	0.128748	0.0986152	0.461872	0.227311	0.251934	-0.0160726	0.183759	-0.119419	0.295727	0.205922	-0.0672962	0.533473	0.223355	0.137901	-0.0317493	0.05635	0.0496745	-0.152964	0.318429	0.248753	0.0278459	0.080348	-0.386364	0.102961	0.480356	0.251688	-0.0515828	0.985694	0.384635	-0.020631	-0.0972049	0.047568	-0.237807	-0.222367	0.18115	-0.10571	-0.459174	-0.0798092	0.191272	0.180134	-0.114317	-0.253707	-0.0551211	-0.520115	0.367395	-0.163509	0.144715	0.271436	-0.866567	-0.36134	0.415924	0.103813	0.190801	-0.263298	-0.0479703	0.265991	0.235892	0.52081	0.516975	0.349115	0.0123113	0.014326	0.597072	-0.063149	0.24364	-0.228308	0.149213	0.0725452	0.519119	0.660915	0.0829453	-0.339207	0.125065	0.193461	-0.109964	-0.0619044	0.281009	0.66703	0.524288	-0.208364	-0.079807	0.174134	0.0657487	0.667868	0.188818	0.301348	-1.62966	0.298783	-0.145794	0.475422	0.239405	0.0748665	-0.757969	0.223997	0.189074	0.187002	0.190318	0.629364	0.0717983	-0.0950786	-1.07692	-0.236533	0.163196	-0.297041	-0.0933552	-0.191013	0.354091	0.353023	-0.219887	-0.0992096	0.00301017	-0.0856494	0.422493	-0.000836418	-0.427355	0.14812	0.228624	-0.976174	0.0158828	0.0919659	-0.0878131	0.47441	0.354546	-0.0591308	0.0669562	0.364963	0.20389	0.189255	0.172011	0.285991	0.117845	-0.00380712	0.181951	0.257356	-0.0934638	-0.0554479	0.47543	0.260355	0.145593	0.0948999	0.10221	0.379336	-0.0359033	-0.491941	0.230876	0.765007	0.890254	0.0902413	0.108907	0.152358	-0.176592	0.388685	-0.280409	0.110048	0.467309	-0.124041	-0.563917	0.359447	-0.122764	0.433632	0.429637	-0.187138	-0.355715	0.302842	0.469669	-0.0916341	0.441129	0.238575	-0.00235571	0.38069	-0.0537085	0.391713	-0.890949	-1.3701	-0.126615	-0.0400873	-0.156354	-0.0617081	-0.440373	-0.40105	-0.182711	-0.070892	0.149876	0.244275	0.409992	-0.730857	0.321238	0.0547583	-0.375302	-0.0561901	0.0265599	0.434848	0.227822	-0.0476064	-0.632478	0.503711	-0.0171635	-0.0533644	-0.138495	0.43621	-0.737239	0.321418	0.0932578	-0.078547	-0.223356	-0.0400388	0.327291	-0.162878	-0.215051	0.435875	0.338668	-0.134415
42	61228	1345	25-34	Young	PL4-D3	Male	RS	Pyramidal	Yes	Yes		Yes	-54.8196	227.661	0.682574	106.7	-36.8958	1239.48	-5.73548	-0.340412	-8.70469	-1.36647	NaN	NaN	1.39358	130.851	333.252	-80.5664	250703_PLATE_4\Plate_4_D3_GE1_1_10092.d	0.339583	0.211646	-0.335629	0.691557	-0.0776573	-0.0483379	-0.265643	0.247349	-0.164977	0.0993274	-0.0804785	-0.066271	-0.32866	0.312516	-0.345277	0.162861	-0.152444	0.0816914	0.359273	0.945987	0.489108	0.216778	0.236672	-0.053474	-0.0678142	0.211587	0.338953	0.0984741	0.187701	0.29622	-0.0223476	0.0892813	-0.100945	-0.181703	-0.973463	-0.0627964	0.433472	-0.322265	0.251607	0.204108	0.251462	-0.0298647	-0.195232	0.501068	-0.0813448	0.395441	-0.119448	0.00234241	0.728906	-0.0612726	-0.049731	0.227027	-0.0663992	-0.129827	-0.30577	-0.429481	-0.0440956	-0.0788824	0.282836	0.422143	0.0290319	0.17717	-0.0186485	-0.157566	0.298396	-0.0621998	-0.10213	0.328095	-0.232271	0.0255919	0.171729	-0.138554	-0.0712298	-0.197338	0.233498	0.329941	-0.0642268	0.383876	0.887233	0.175921	0.499604	0.47579	-0.0713776	-0.219302	-0.552156	0.17276	-0.0826499	0.175932	0.261602	0.146329	0.0206117	-0.17067	0.631838	-0.157757	0.770658	-0.0563418	0.483922	-0.298964	0.0773435	-0.0669999	-0.103928	0.408203	-0.0923061	-0.0116369	-0.11111	0.113567	0.240343	0.0884727	0.284157	0.226578	0.688917	-0.120804	0.287546	-0.103234	-0.114802	-0.157023	-0.517205	-0.0699179	-0.347225	-0.0381806	0.154059	-0.0277995	-0.0643209	0.194066	-0.728168	0.594753	0.0689544	-0.557954	0.339994	0.388363	-0.217833	-0.243995	-0.00958821	0.196685	-0.376689	0.190167	0.198547	-0.232092	0.310749	0.708751	-0.202867	0.422982	0.193918	0.0981061	-0.0656467	-0.200167	0.106994	0.126714	0.619444	0.0399675	0.18394	-0.092297	-0.385017	0.27292	0.694304	-0.0808817	0.0291054	0.112315	-0.239632	-0.178435	-0.157788	0.298468	0.581063	-0.0233199	0.429051	0.414384	0.230772	0.256837	-0.0679989	0.389278	-0.241903	-0.100693	0.498996	0.172845	-0.0842391	-0.182037	-0.502291	-0.302789	0.121675	0.00113778	0.00387345	-0.0843689	0.347572	0.624153	-0.201482	-0.0234738	-0.043204	0.289799	-0.0787845	0.246891	-0.054715	-0.0792069	0.457169	-0.547058	-0.149691	0.241162	0.394174	0.431719	-0.165327	-0.0483642	-0.183354	-0.293621	-0.137189	0.0501127	0.124471	0.786236	0.171306	0.632364	0.154843	0.0397707	0.0168935	-0.0918371	0.693639	-0.32292	-0.289217	0.51072	0.724289	0.705957	-0.499405	-0.0324709	-0.107524	-0.132063	-0.806825	-0.862653	0.41881	0.640119	0.0164985	0.0649616	0.130389	-0.261952	0.274954	0.171152	-0.111714	-0.324925	-0.0446108	0.247624	0.424237	-0.853185	0.543019	0.47958	0.172616	0.0791991	-0.077691	-0.18232	0.0932323	0.831228	0.28404	0.258312	0.223187	0.301872	0.295863	-0.205312	0.25187	-0.148626	0.40853	-0.463927	0.407784	-0.282985	0.166708	0.29795	0.116357	0.148609	0.36631	0.449906	-0.035703	0.358055	0.45581	0.337709	0.22368	-0.137654	0.631988	-0.0431236	-0.0286031	0.430737	0.468021	-0.336179	-0.00764167	0.118755	0.0233268	0.221535	0.673449	0.0755507	-0.0175102	0.241169	-0.272299	-0.270651	0.536821	0.0737694	-0.561047	1.24065	-0.101649	-0.16896	-0.142101	-0.21918	0.802952	-0.427088	-0.0887567	0.575233	0.000148129	0.213073	0.348754	-0.323858	-0.0290762	-0.364556	0.445713	0.134599	0.322092	0.246942	-0.171797	0.200968	-0.135819	0.0165404	-0.175459	0.383324	-0.0456233	0.20813	-0.0283007	-0.0782925	-0.749975	-0.299143	0.123613	0.0660067	0.153316	-0.127107	0.0258525	-0.0896393	0.245456	0.245488	-0.0468042	0.339303	0.388883	0.243918	0.207075	0.338546	-0.0867388	0.00673555	0.150436	-0.069129	0.522944	0.4457	-0.0335465	0.318554	-0.0444334	0.11515	-0.429777	0.512684	0.288594	-0.0280671	-0.047942	0.142934	0.0664779	-0.126113	0.393154	0.261304	-0.161251	-0.0202824	0.653226	-0.380173	-0.0255418	-0.284348	-0.00846721	-0.106227	-0.484051	0.316803	0.352719	0.948261	-0.150138	-0.0549323	-0.632878	-0.507371	-0.654809	-0.0550531	-0.620654	0.0209229	-0.18706	-0.169437	-0.391046	-0.293545	-0.247888	-0.345734	-0.629443	-0.527022	-0.313597	0.240456	0.94588	-0.549866	0.230671	-0.290699	0.295337	0.0079821	-0.142153	0.285154	0.240366	-0.160157	0.266934	-0.0990737	-0.264844	-0.0747537	-0.0462461	-0.12617	-0.147215	0.783841	0.33218	-0.0856442	0.0866524	0.597045	-0.130869	0.384728	0.254082	0.255372	-0.00963832	0.0142853	-0.0668923	-0.0930013	1.29075	0.118399	0.630824	0.051195	0.501946	0.23541	-0.450598	-0.0774623	0.0952329	0.260691	0.209909	0.785072	0.533964	0.349926	0.225963	0.0457927	0.848455	0.096558	0.517558	0.456227	-0.0468915	0.107111	-0.374958	-0.500054	0.0647924	0.409923	0.49101	0.298437	0.259467	0.693797	0.351688	0.0775862	0.301673	0.356873	-0.0894113	-0.0471022	0.283816	0.442806	-0.0592453	-0.260519	1.77572	0.513611	-0.112702	-0.217219	-0.296443	-0.205297	-0.0862281	-0.0778677	0.0314245	-0.141633	0.0527224	-0.0114079	-0.138356	0.194762	-0.0652506	-0.0605846	0.330668	-0.137527	-0.0472472	1.32903	0.271725	-0.411192	0.53528	0.106624	-0.0748803	0.49485	-0.00650871	-0.363805	0.58197	0.570061	0.444812	0.0602405	0.0373436	0.527619	0.189987	0.0886118	-0.0633351	0.379652	0.306919	-0.311781	0.301716	0.017341	-0.140317	0.163951	0.391413	-0.0723836	0.135632	0.649636	-0.329255	-0.210298	0.272312	-0.155055	-0.281838	-0.0338735	0.193688	-0.0761925	-0.329865	-0.0444404	0.106806	0.029936	0.145388	0.10561	0.797553	0.169017	0.748951	0.373213	0.501001	0.310405	0.463958	0.326782	0.00732278	0.932214	-0.881395	0.0153141	-0.116336	-0.58338	-0.05261	-0.199793	-0.387949	-0.125431	-0.216669	0.336479	0.241756	-0.20154	-0.0510899	-0.102106	-0.429618	0.105275	0.314443	0.52065	-0.364395	0.600953	0.261121	0.0290226	-0.0185104	-0.267626	-0.384138	-0.110814	0.446459	-0.0190857	0.368487	-0.529051	-0.146398	0.212071	0.18838	0.652676	0.13802	0.413117	0.0298061	0.228924	-0.067513	-0.20897	0.126539	0.16973	0.6872	-0.0645462	-0.563772	0.744747	0.511057	0.477417	0.576196	0.84459	0.346685	-0.213792	0.16454	0.442848	1.00727	-0.282488	0.802786	0.154965	0.282725	0.453841	-0.16529	0.0226696	-0.324863	-0.396807	0.502253	-0.0623088	-0.0228455	-1.3674	0.506091	0.13929	-0.367267	0.371697	-0.0482088	0.189303	-0.0580833	0.0288025	0.0248729	0.336235	-0.112825	-0.353104	2.17299	0.537735	-0.0416485	0.151999	0.247151	0.919006	0.0437447	-0.136473	0.132317	0.0182492	0.0841958	-0.287387	0.386519	-0.143024	0.209908	0.18472	0.0988854	-0.316975	0.331848	0.521979	0.669519	-0.377698	-0.357109	-0.186238	0.113188	-0.352079	-0.508666	-0.455888	0.318427	0.356696	0.299191	-0.0786903	-0.0866	-0.0593968	0.468736	0.115404	-0.370645	-0.0383417	-0.0253033	0.65309	0.252759	-0.157136	-0.0889749	-0.0209318	0.700879	0.616837	-0.277386	-0.19429	0.159661	0.0660009	0.0484203	-0.0513744	-0.309547	-0.0234365	-0.0755786	0.139381	-0.430467	-0.184268	-0.366988	-0.194995	-0.231964	0.0647613	-0.0873272	-0.111478	0.00186193	-0.0860658	0.0372894	-0.013492	0.190764	-0.116242	0.0567655	-0.934161	0.29863	0.0632788	0.245923	-0.331168	0.129704	-0.328295	-0.346164	-0.104178	0.160491	-0.324557	0.0928204	0.417235	0.96036	-0.0497449	0.205234	0.421178	0.427976	-0.299073	-0.000713215	-0.0458341	-0.506895	-0.372857	-0.328587	-0.00991115	-0.136301	0.192019	-0.286997	0.444621	-0.0646837	0.0657924	-0.0948253	-0.483577	-0.68214	-0.231487	0.122883	0.404544	0.142574	-0.136032	0.354709	0.363525	-0.0543011	0.167463	0.051763	0.135423	0.455918	0.190852	0.128959	0.239047	0.170328	0.0939531	0.445072	0.267422	0.21805	0.598885	-0.155252	0.278558	0.127049	0.114756	0.726559	0.0085205	-0.476679	-0.434975	0.292143	0.428663	0.412189	-0.126459	0.571584	-0.415466	0.203016	0.465786	0.251389	0.332734	0.147144	0.0488926	0.636313	0.0783248	0.091257	0.277214	-0.0248095	0.393522	-0.451883	0.593034	0.748833	0.556157	-0.17762	-0.263999	0.462919	0.537222	0.426856	-0.357661	-0.341795	-0.406518	0.461065	0.141511	0.383284	0.151456	0.218892	-0.32326	0.636234	-0.0597074	-0.231158	-0.248611	-0.161972	-0.111948	-0.252069	-0.0858112	-0.149963	0.271739	0.52891	-0.248363	0.745411	-0.8258	0.408778	-0.0714635	-0.0269399	0.454676	-0.0929338	-0.0812597	0.804563	-0.011172	-1.35869	0.0183209	-0.00242586	-0.268636	-0.0263682	0.216092	-0.0528405	0.0462827	0.362133	0.351903	0.376028	0.215174	0.156835	0.288135	0.224128	0.442672	0.0943577	0.337929	0.173124	0.414534	-0.478526	0.33654	0.0411634	-0.602929	-0.150261	0.398643	0.164695	0.168264	0.0988968	0.468771	0.396318	-0.271989	0.404413	-0.0414593	0.313267	-0.118984	-0.335315	-0.293853	0.34755	-0.0340787	0.300544	-0.456894	-0.12246	-1.16159	0.118916	0.0438347	0.27158	0.385885	0.184277	0.538398	0.155201	-0.110416	-0.0848419	-0.0789329	-0.0654076	0.0613876	-0.0670381	-0.0529812	-0.0728797	-0.327191	0.141906	0.206545	0.64892	-0.374672	-0.114412	0.639384	-0.276844	0.642795	-0.317118	-0.0682505	0.350402	0.663613	0.0515374	-0.00141125	-0.221211	0.18804	-0.286638	0.0215507	0.357088	-0.0042452	-0.0250242	-0.0621437	0.198643	-0.139807	-0.0587076	0.323978	-0.168611	0.207273	0.655876	0.37742	0.297624	0.304575	0.335729	-0.0935447	-0.269323	-0.0932002	0.243344	0.184921	-0.549008	0.417569	-0.0157689	-0.194011	0.112615	-0.0281521	0.330083	0.18185	0.156701	0.482817	-0.204854	-0.0440008	0.318428	0.378845	0.145651	-0.0755085	0.00509972	0.412592	0.487294	0.0283648	-0.0395974	0.144082	0.302753	0.286892	0.819397	-0.0479172	-0.0397864	-0.0989505	-0.247571	0.368789	-0.114407	0.278216	0.496363	-0.198719	-0.236411	-0.0776564	0.0238082	0.1262	0.0105728	0.289014	-0.0192709	0.30671	-0.00274449	-0.115734	0.546177	-0.136589	-0.182494	0.309481	-0.0991276	0.32151	0.0795362	0.0160633	0.415374	0.150956	0.493386	-0.136995	0.244952	0.00837691	0.250566	0.388563	-0.0782326	0.213265	-0.0949945	0.0706515	0.514139	0.426894	0.567838	0.269201	0.0412671	0.45726	0.0331687	0.0485038	-0.0785086	-0.303277	0.0736954	0.343482	0.308628	0.338789	0.193431	-0.00597743	0.288163	0.548712	-0.0649433	0.538876	0.106824	-0.264731	-0.142856	0.286941	0.32715	0.0304536	0.356732	0.598122	0.576459	-0.355407	0.216201	0.380188	0.249073	0.55464	-0.145476	0.130682	0.310733	0.164681	-0.12935	-0.0544554	0.236908	0.301954	0.24091	0.328114	0.114111	0.10264	0.424984	-0.294146	0.672975	-0.0218065	0.198303	-0.212534	0.763103	0.034791	0.400067	-0.0734587	-0.0777546	0.0153277	-0.257196	0.00714484	0.41539	-0.255932	-0.302189	0.0474608	0.102968	-0.0911291	0.254741	-0.0950353	0.195878	0.435458	0.228294	0.251918	0.261434	0.1344	-0.152416	-0.163771	-1.03191	0.022104	0.373928	0.121085	0.136054	0.578226	0.180362	-0.247908	0.135647	0.222675	-0.0495906	-0.0397693	0.229538	-0.124363	-0.119315	0.0295249	-0.218445	-0.0610355	0.980277	0.256774	0.163369	-0.0426411	-0.174856	0.188719	0.250535	-0.0767636	0.138177	-0.0704511	0.883501	0.209597	-0.123009	0.201904	0.486002	-0.242868	-0.71852	0.0598563	-0.125516	0.158465	0.133004	-0.132079	0.336506	0.327367	0.146717	-0.485929	0.321791	-0.0453644	0.170415	0.275008	0.397459	-0.0489922	-0.042638	-0.233019	-0.186133	0.452591	0.45226	0.397505	0.291563	-0.239195	0.326692	0.157757	-0.108504	0.34275	-0.102885	0.143429	-0.106043	0.7278	-0.0119305	0.51831	0.268202	0.202303	0.404905	-0.992219	-0.115475	-0.332992	-0.13986	-0.0760729	-0.00799834	-0.41925	-0.0418606	-0.482215	0.0449717	0.131574	-0.189289	0.075487	0.0166614	0.111195	-0.14887	0.0455085	-0.0835143	-0.194377	0.30809	0.285692	0.273218	0.338703	0.280098	0.196347	0.473727	0.23066	0.0339898	-0.0402557	0.10777	-0.238971	0.363887	-0.0997886	-0.0297716	-0.0970798	-0.306151	0.411924	-0.0450594	0.271705	0.19993	0.254348	0.207355	0.114262	0.27538	-0.233173	-0.0608482	0.436717	-0.0226339	0.453023	0.333772	1.07867	1.21446	0.501733	-0.102623	0.118296	0.706577	-0.0866112	0.205343	0.123382	-0.0279938	0.0605482	-0.152728	0.125408	0.162778	-0.0207848	-0.102788	-0.103288	0.0974758	-0.210264	-0.0483593	-0.137887	-0.671454	-0.347861	-0.250555	-0.408868	-0.0646099	0.382246	0.0695419	-0.199916	0.304586	0.363119	-0.0769607	-0.273401	-0.171746	0.296892	-0.159997	-0.457021	0.252628	-0.0428527	-0.0916083	0.250086	0.083425	0.245414	0.259395	0.447005	-0.126772	0.284873	0.324454	-0.313355	-0.137648	0.445356	0.0747843	0.264624	0.450724	0.436612	-0.0793596	0.288201	0.377423	1.00961	-0.069092	0.267027	0.121884	0.138832	0.208627	0.297603	0.0454153	0.496825	0.295444	0.456116	0.351396	-0.322096	0.456893	0.390091	0.140715	0.282201	-0.0611902	-0.0460077	-0.0149898	-0.0981067	-0.159123	-0.13254	0.120798	-0.208438	-0.0828956	0.0309385	0.284801	-0.0111121	0.0931421	0.412921	-0.00950319	-0.108312	-0.27052	-0.105493	-0.223736	0.40809	0.183604	-0.196439	0.255916	-0.0825726	-0.0619049	0.215636	0.194581	0.32785	-0.106296	-0.0956621	0.334431	0.15335	0.229805	0.0240601	0.325034	0.382182	-0.398011	0.518128	0.298446	0.385575	0.304078	-0.216272	-1.06031	-0.264151	0.32295	0.230752	0.085855	-0.0415564	0.227359	-0.197165	0.569241	-0.269871	0.123704	0.234503	0.139554	0.53545	0.314431	-0.277251	0.24354	-0.170007	0.111052	-0.0505702	0.261605	0.241563	-0.152607	0.427277	0.123844	0.165143	-0.0420777	-0.235793	-0.0651859	-0.131128	-0.201845	-0.0733284	0.191201	0.0915155	-0.0298901	0.411236	0.286789	0.555822	-0.0810045	0.117551	-0.278021	0.125339	0.269306	0.0577796	-0.0575646	0.48717	-0.0629994	0.00146055	-0.0216159	-0.0392334	0.26901	0.349917	0.490262	-0.0509317	0.311236	0.355051	-0.327518	-0.0660089	-0.260151	-0.295395	0.542298	0.0619901	-0.337878	-0.212325	0.284793	0.20869	0.414941	0.175397	0.111477	-0.356431	-0.505405	-0.237089	0.26067	0.0877941	-0.536827	0.516045	-0.0429079	0.264238	0.134422	-0.0702811	0.123512	0.187087	-0.0609629	-0.279554	-0.023723	0.0151369	-0.0985285	0.0730444	0.526168	0.375688	0.15258	0.131857	0.125426	-0.0665596	-0.13595	-0.088064	-0.160981	-0.328079	0.118279	-0.0196534	-0.019655	0.26264	0.291539	-0.105136	0.408724	0.179677	-0.379089	-0.0448918	0.361316	-0.171206	0.325067	-0.0758665	0.199563	0.0834257	0.293733	-0.0303069	-0.078393	0.548725	0.275781	0.24482	-0.233415	-0.333027	-0.154026	0.285469	0.0814528	0.30193	0.153247	-0.104746	-0.0606608	0.170574	0.0959192	0.0168296	-0.0480997	-0.232034	0.0791904	-0.120584	0.513953	0.720603	0.140663	0.123709	0.433547	-0.36519	0.29101	0.0477807	0.299405	0.451922	-0.459485	0.372928	-0.100135	-0.0708083	0.0947679	-0.0705541	0.121116	-0.58987	-0.154475	-0.356213	0.163642	-0.140854	0.36009	0.425003	0.281665	0.134552	-0.105674	-0.00150739	0.0583057	-0.097175	-0.147975	0.0944406	0.160288	0.281936	-0.0337967	-0.0407525	-0.194959	0.160604	0.360861	0.554328	0.112188	-0.171378	0.460188	0.0673459	0.307958	0.154571	0.274421	-0.177171	0.2015	0.0223633	0.249088	-0.334451	-0.0798584	0.150272	-0.212606	-0.297911	0.477005	0.227148	-0.161285	-0.0614932	0.274462	-0.0264934	-0.296812	0.389969	0.163263	-0.063787	-0.200907	0.289382	0.311122	0.350315	0.0851879	-0.267655	-0.188737	0.497316	0.437941	-0.608318	-1.09048	0.175618	0.447362	-0.119758	-0.489485	-0.0479555	0.362847	-0.0545115	-0.0467441	-0.125182	-0.367791	-0.159999	-0.266102	-0.0679566	-0.197482	0.254654	-0.215141	0.613458	0.702198	0.244473	0.133337	0.00371122	0.353539	0.241285	0.0138115	-0.273701	0.492984	-0.0736015	-0.144739	0.834577	0.00964493	-0.184485	0.311185	0.304925	-0.0689447	0.435952	0.260032	-0.575944	-0.149544	0.421555	-0.00990797	0.274187	0.759384	0.642765	0.141439	0.440387	0.516798	0.521969	-0.704815	-0.174748	0.0174073	-0.120583	-0.232529	0.311065	0.561319	0.366583	0.0433149	-0.0545625	0.0204707	0.606065	1.10909	0.430295	-0.336714	0.527803	0.200375	0.255173	-0.225836	0.202812	0.533412	-0.0648413	-1.27313	0.308712	-0.156736	0.0684708	-0.100428	0.518296	0.670133	0.470165	-0.0648953	0.195981	-0.141225	0.172576	-0.0741751	0.119403	0.305746	0.161169	0.622201	-0.514929	0.0493011	0.276005	0.393569	0.503063	-0.251676	-0.0573819	0.291938	0.256481	-0.0417315	-0.28915	-0.180521	0.501156	-0.0351631	0.351757	0.235626	0.579078	0.0878205	-0.050103	0.0958155	-0.25735	0.467726	0.0930398	0.263805	0.0748186	-0.0835251	0.383878	-0.0733274	-0.162585	0.46894	-0.155858	-0.196328	-0.18725	-0.118732	-0.0234133	0.284587	-0.0500059	0.238088	0.0483724	-0.0201168	0.338438	0.0649158	0.332443	-0.146746	-0.182739	-0.042292	0.0795884	-0.127174	0.191612	-0.167238	0.25615	0.281277	-0.00514449	0.195519	0.821739	-0.0880022	0.219708	0.00148244	-0.0817265	-0.073417	-0.162958	-0.232396	0.606032	0.532192	-0.0705036	-0.0144302	0.0920044	-0.0816278	0.582324	0.155182	-0.0394392	-0.140504	-0.15715	0.00998054	0.0731049	-0.258636	-0.105733	0.227532	0.253799	0.384299	-0.184289	-0.0830755	-0.634464	-0.296325	0.341505	0.252443	0.203863	0.375288	0.249104	0.0225635	0.289003	0.324949	0.0388937	-0.031823	0.110586	-0.0561704	-0.114771	0.279927	-0.0217903	0.194019	-0.0117582	-0.0459218	0.736901	-0.144531	0.430661	0.199071	-0.137508	-0.251184	0.29793	0.465725	-0.125493	0.0219358	0.171241	0.220962	-0.266466	0.153204	0.00784451	-0.322037	-0.153326	0.0211926	-0.161278	0.0629777	0.233807	0.200839	0.000545789	0.456906	-0.505714	0.369137	-0.0635821	-0.275452	0.0285794	0.388933	-0.124972	-0.0084893	0.234871	0.114644	-0.1143	0.0223457	0.141831	0.0944619	-0.0758704	-0.0611414	-0.328562	-0.124208	0.449883	2.05175	-0.0550767	-0.494086	-0.138006	0.553301	-0.178261	0.508132	0.323209	0.77533	-0.188364	-0.318623	0.34667	-0.184114	0.275148	0.22079	-0.0052256	-0.206416	0.438284	-0.00282346	0.822072	-0.0394134	0.422913	0.818159	0.161785	0.682351	-0.563626	0.569044	-0.212827	0.305931	-0.0428262	0.178881	-0.324367	-0.0828728	-0.190792	-0.156043	-0.246035	0.173973	-0.128609	0.0668289	-0.188368	-0.0260171	0.130459	0.372982	-0.0650671	-0.0944302	-0.0086033	0.327281	0.269394	0.496795	0.56743	0.458955	0.196764	0.243253	0.459927	-0.0683996	0.345014	-0.0162157	-0.0431148	-0.0785932	0.13364	0.641997	0.447721	-0.0605601	-0.123735	0.374066	0.334322	-0.289102	-0.323221	0.25352	-0.0435539	0.010298	-0.162389	-0.0431855	-0.0693048	0.298954	-0.141737	0.491939	-0.0883675	0.201448	-0.289018	-0.028139	-0.0478578	-0.153472	0.219364	0.539808	0.377227	-0.29542	0.0521816	0.0975891	0.253063	0.436908	-0.165889	0.41763	0.304301	0.0493477	0.499738	0.264688	0.405155	0.388728	-0.80073	0.317816	0.0710034	-0.00525216	-0.184232	0.189277	0.221235	-0.0319004	-0.390565	-0.0639184	0.325516	0.292271	0.247446	0.348157	-0.123712	-0.159172	-0.396347	0.08678	-0.156183	0.462821	0.0346724	0.251016	0.00508036	0.273787	-0.0216038	-0.223269	0.265908	0.134899	0.279435	-0.145851	0.766864	0.3929	-0.0452759	0.518837	0.0208791	-0.123765	-0.051735	0.396355	-0.408847	-0.0189839	0.344783	-0.065032	0.209748	-0.725048	0.292662	0.126769	-0.173171	0.326898	-0.207438	0.746638	-0.477256	-0.672024	-0.137584	-0.225194	0.188019	0.397094	-0.471507	-0.32527	0.373991	-0.0782497	0.34442	0.135598	0.517055	0.305421	0.248378	0.455993	0.229872	0.481649	-0.105018	0.309891	0.126774	0.832834	0.429193	0.241227	0.691923	0.028798	-0.321211	0.0960042	0.130576	0.332788	-0.0515439	0.530587	0.167927	-0.0426474	-0.0403977	0.279263	0.17899	-0.0812749	-0.0659811	-0.0371929	-0.199654	-0.13757	-0.0133169	0.383346	-0.13715	0.160557	-0.0559318	0.29194	0.347765	0.30128	0.230455	-0.147387	0.340737	-0.149539	0.206925	-0.206526	-0.0331501	-0.284963	0.0679908	-0.172505	-0.0488257	0.367994	0.113622	0.282495	0.347329	-0.128057	0.273168	0.628819	0.455404	0.460843	-0.0785068	0.573336	0.287134	-0.0568495	-0.20268	0.190667	-0.0960636	0.327526	-0.11615	0.377221	-0.234115	0.326625	0.231195	0.240135	0.0835798	0.773414	-0.315778	-0.0327686	-0.100975	0.854655	0.674561	0.323593	-0.166649	0.513163	-0.393623	0.478641	0.381565	-0.72979	-0.105757	-0.187432	-0.0248939	0.432937	-1.02762	0.46536	0.428411	-0.0778575	-0.0418251	-0.0183367	0.147554	-0.0370838	-0.304823	-0.026457	0.159809	0.36345	-0.901207	0.0869382	-0.19477	-0.0721112	-0.0606783	0.675009	0.42359	0.464383	0.623175	-0.0353522	0.41794	-0.403534	-0.160122	0.266482	0.168165	0.997564	0.194689	-0.0364921	0.481656	0.213275	-0.147986	-0.0662098	-0.348534	0.30581	-0.0551746	-0.138102	-0.390458	-0.061963	-0.269138	-0.81094	-0.0500554	-0.164597	0.587353	-0.554753	-0.0767989	-0.411405	1.09155	0.051856	0.478594	0.328971	0.235446	-0.113368	-0.377088	-0.0160152	0.455546	0.0305439	0.266623	0.126434	0.421802	-0.015987	-0.0815753	-0.11825	0.490883	0.406411	-0.0666602	-0.0497001	0.106978	0.505962	0.155128	0.0581445	0.172715	-0.152552	0.298894	0.18799	-0.0127882	0.0538783	0.305555	0.100521	0.296842	-0.0255672	-0.122746	0.252631	0.0910797	-0.0247791	-0.4117	0.175004	0.437547	-0.0782547	0.254212	0.0377397	-0.190154	0.135417	-0.238005	0.816047	-0.116699	-0.228632	-0.0544263	-0.51562	0.380302	-0.161904	0.292537	0.182776	-0.884681	-0.196536	0.288936	0.0364382	-0.0768816	0.0123322	-0.0473373	-0.121625	-0.000554045	0.534804	-0.130443	-0.0858605	0.0410516	0.285597	0.452095	-0.0625793	-0.114731	-0.0231269	-0.116622	-0.051582	-0.0473484	-0.0829298	0.325185	0.1625	0.453297	0.0194623	-0.108692	-0.0611659	0.263168	-0.15111	-0.070544	-0.205817	-0.302408	-0.171397	0.211383	0.396692	0.175058	0.0930699	0.346826	0.142415	-0.144865	0.0752876	0.492093	-0.160515	0.576324	-0.0701204	-0.171806	0.103416	0.372473	0.501575	-0.224098	0.219374	0.533466	-0.234258	0.356697	-0.0817231	0.110935	-0.189722	-0.145629	-0.222127	-0.253708	-0.032061	0.0234954	0.0885412	0.401695	-0.0352182	0.29446	0.125311	0.309681	0.248396	0.299872	0.46402	-0.184166	-0.0710455	0.541041	0.374404	-0.101726	0.0209123	0.0146134	0.224778	0.270667	-0.238781	0.0436056	-0.255221	-0.180423	-0.118813	0.0248685	-0.0551215	-0.432614	0.190534	0.569437	0.0719274	0.0361818	-0.0755114	-0.0363271	-0.289284	0.0309452	-0.250271	0.824991	0.340662	0.378465	0.0111592	-0.0738444	0.27321	0.329906	-0.372508	-0.579237	-0.0118131	-0.558155	0.240097	-0.121542	0.261172	0.338807	-0.184903	0.361182	0.187055	0.300678	-0.207616	0.269669	0.136567	-0.0281673	-0.164599	-0.0530224	-0.487905	0.133912	0.336219	-0.155284	-0.203213	0.107467	-0.213313	0.524002	0.652491	-0.180976	-0.0492607	0.0114761	0.113474	0.252324	0.250956	0.276253	0.0933285	0.364356	-0.055515	0.0411857	-0.266911	-0.310293	-0.0470322	0.254601	0.623231	-0.182653	0.138942	-0.137577	0.117708	-0.723298	-0.257321	-0.192364	-0.0385117	-0.146241	-0.0559677	0.259372	0.5945	0.344059	0.329411	0.0908354	-0.134701
43	61228	1346	31-47	Young	PL4-E3	Male	RS	Pyramidal	Yes	Yes		Yes	-52.9119	134.888	0.56455	109.9	-36.6516	531.134	-8.66671	-0.11342	-12.4393	-1.68923	20	4	1.29777	123.956	413.818	-74.4629	250703_PLATE_4\Plate_4_E3_GF1_1_10095.d	-0.328947	-0.341088	-0.203802	-0.208409	-0.0574418	-0.544686	-0.80664	-0.0427723	-0.0983219	-0.37414	-0.0456052	0.253182	-0.203817	-0.168585	-0.21813	-0.530171	0.0477502	-0.706891	-0.213006	-0.253186	-0.0460218	-0.858106	-0.102306	-0.62749	-0.0363205	-0.404002	-0.0929338	-0.34379	-0.147046	-0.243514	-0.362395	-0.110651	-0.0512534	-0.10708	0.26263	-0.0850683	-0.0903985	-0.180012	-1.08546	-1.09164	-0.227694	-0.342657	-0.110372	-0.46668	-0.697079	-0.308463	-0.0697035	-0.558267	-0.621095	-1.4178	-1.10673	-1.48222	-0.0323759	-0.0545909	-0.183361	-1.07866	-0.148122	-0.171383	-0.51968	-0.0252544	-0.646974	-0.0646452	-0.0140816	-0.112218	-0.322703	-0.439805	0.334659	-0.129196	0.00757763	-0.249206	-0.526145	-0.122455	-0.0370811	-0.114132	-0.103609	-0.103347	-0.0323685	-0.417602	-0.150283	-0.532516	-0.138911	-0.123543	-0.0400919	-0.588987	-0.40392	-0.220921	-0.659681	-0.652681	-0.349361	-0.15895	-0.218888	0.138182	-0.490469	-0.117918	-0.131962	-0.216348	-0.571729	-0.189939	-0.289137	-0.0331086	-0.366211	-0.132854	-0.0528924	-0.644695	-0.0686231	-0.103174	-0.691127	-0.936513	-0.526495	-0.34054	-0.040091	-0.0960527	-0.442085	-0.410227	-0.073927	-0.0882761	-0.0830706	-0.467712	-0.220699	-0.0176932	-0.619124	-0.283469	-0.0356296	-0.268771	-0.490253	-0.226951	-0.0395229	-0.854715	-0.434446	-0.0265498	-0.112617	-0.165066	-0.444965	0.145842	-0.226253	-1.20126	-0.504395	-0.171457	-0.0377462	-0.0852923	-0.101514	-0.511876	-0.885993	0.367892	-0.0357744	-0.377216	-0.306105	-0.193142	-0.508068	-0.213326	-0.610592	-0.572351	-0.773585	-0.106236	0.130803	-0.547596	-0.219165	-0.869	-0.135097	-0.100779	-0.224264	-0.452384	-0.23406	-0.0147241	-0.414888	-0.43023	-0.134306	-0.482921	-0.0362445	-0.217285	-0.655316	-0.570103	-0.22425	-0.366247	-0.044544	-0.15326	-0.151193	0.022998	-0.211002	-0.606145	-0.766101	-0.631323	-0.447495	-1.16142	0.11599	-0.0119773	-0.819793	-0.12988	-0.672946	-0.731776	-0.027141	-0.0572775	-0.0624466	-0.201962	-0.0968634	-1.22136	-0.361885	-0.4582	-0.137877	-0.0275856	-0.0936933	-0.165678	-0.0737647	-1.05549	-0.326477	-0.262917	-0.709944	-0.274299	-0.297827	-0.607484	-0.34709	-0.0647056	-0.726704	-0.254068	-0.178654	-0.69266	-0.781948	-0.336082	2.23008	-0.0181252	-0.0686122	-0.0864325	-1.34627	2.18995	-1.51161	-1.5353	-1.26419	-1.56876	-0.555262	-0.941199	-0.41193	-0.5695	-1.00402	-0.970707	-0.0909758	-0.182669	-0.187094	0.961506	-1.31817	-0.191921	-1.65144	-0.438547	-0.0482479	-0.830507	-1.56774	-1.00249	-0.681953	-0.0940194	-1.60895	-1.79879	-0.417313	-0.288541	-1.19265	-1.37404	-0.155797	-0.373504	-0.201314	-0.706607	-1.15089	-0.051594	-0.342443	-0.979236	-1.43204	-0.682627	-1.05671	-0.38384	-0.200256	-0.626355	-0.998452	0.0892361	-0.178877	-0.998803	-1.30816	-1.1568	-0.0442759	-0.802709	-0.899558	-0.673011	-0.610929	-1.0992	-0.0938439	-0.331686	-0.383994	-0.914656	-0.980652	-0.497324	-0.556053	-0.617673	0.0326991	-0.707781	-0.549814	-0.690744	-0.671913	-0.980047	-1.27445	-0.89267	-0.24659	-0.124966	-0.574731	-0.606143	-0.11768	-0.634429	-1.30548	-1.68258	-0.262802	-0.145473	-1.06895	-0.354051	-0.197115	-0.230728	-0.0986825	-1.39679	-0.33394	-1.04767	-0.0226595	-0.418851	-1.3981	-0.860045	-0.559047	-0.607174	-1.21645	-1.08901	-1.10112	-0.833316	0.191377	-0.084718	-0.845706	-1.50799	-0.960579	-0.200774	-0.375254	-0.0777886	-1.43527	-1.05746	-0.782842	-0.617299	-1.45922	-0.484367	-0.0914144	-0.0203282	-1.21207	0.0506049	-0.0488371	-0.102496	-1.38679	-1.29146	-0.303311	-0.902863	-0.298829	-0.530135	-0.512182	-0.0714127	-0.471127	-0.796169	-0.113856	-0.610587	-0.351116	-0.20683	-0.0135436	-0.520003	-0.833292	-0.065811	1.20653	-0.63529	-0.0270885	-0.219856	-0.0978326	-0.0521095	1.32189	-0.356336	-0.670784	-0.0359238	-0.442442	-0.611649	0.0114946	-0.0976479	-0.0539513	-0.774746	-0.149485	-0.02638	-0.250367	-0.35784	-0.697594	-0.0338572	-0.459602	-0.54349	-0.448998	-0.690046	-0.373671	-0.632261	-1.00885	-1.21083	-0.59064	-0.0908469	-0.30183	-0.703401	-0.706272	0.0507512	-0.625876	-0.241689	-0.51199	-0.151378	-1.13638	-0.470189	-0.229515	-0.0699895	-0.761179	-0.100534	-0.905915	0.125986	-0.144124	-0.246417	-0.523006	-0.0471269	-0.238746	-1.03918	-0.934969	-0.764398	-0.278218	-0.0260701	-0.547527	-0.781982	-0.0540846	-0.723943	-0.64391	-0.111084	-0.109644	-0.527304	-0.97812	-0.117345	-0.0881552	-0.740068	-0.00301847	-1.15852	-0.365477	-0.649529	-0.212571	-0.302807	-0.731288	-0.00809988	-1.44576	-0.344397	-0.5979	-0.199243	-0.499168	0.0177492	-0.155696	-0.20233	-0.315507	-0.0356655	-0.318397	-0.209946	-0.214472	-0.264935	-1.89748	-0.24975	-0.120822	-0.588766	-0.770652	-0.117818	-0.052413	-0.5647	-1.53393	-0.0905951	-0.748726	-0.71636	-0.0903257	-0.59319	-0.0328981	-0.0518585	-0.234708	-1.16868	-0.9511	-0.742755	-0.486878	0.0902987	0.370737	-0.894335	-0.0425064	-0.648518	-0.214021	-0.218667	-0.500047	-0.631586	-1.31256	-0.189508	-0.853703	-0.899907	-1.42089	-0.158813	-0.0378103	-0.19931	-0.235615	-0.039931	-0.320658	-0.652568	-0.884114	0.0102011	-0.642567	-0.0403044	-1.1624	-0.151585	-0.453982	-0.202666	-0.200399	-0.609669	-0.764538	-0.0328322	-0.206397	-0.0612833	-0.221253	-0.503668	-0.454445	-0.892295	-0.840186	-1.00249	0.159653	-0.409706	-0.11113	-0.426456	-0.917577	-0.27431	-0.508551	-0.663621	-0.063152	-0.330337	-0.247524	0.0837279	-1.28951	2.30698	-1.24519	-1.13116	-0.275444	0.334033	-0.87921	-0.572892	-0.277009	-0.564594	-0.0314841	0.130865	0.279213	0.222876	-0.919681	-0.41625	-0.308442	-0.0296833	-0.141075	-1.35994	-0.0102141	-0.156682	-0.459193	-0.0609381	-0.518145	-0.0142148	-0.596235	-0.418354	-1.35069	-0.930588	-0.0775968	-0.0431196	-0.213021	-0.100207	-0.474041	-0.174084	-0.0893207	-0.112685	-0.593998	-0.138429	-0.17239	-0.0413943	-0.456038	-0.153992	-0.408774	-0.628314	0.161037	-0.090903	-0.381419	-0.131387	-0.82923	-0.833383	-0.193888	-0.405167	-0.565205	-0.459672	-1.2294	-0.326042	-0.267376	-0.330086	-0.754387	-0.940767	-0.30399	-0.0520961	-1.3177	-0.334318	-0.58493	-0.599973	-0.117443	-0.198567	-0.0233915	-0.0925678	-0.0322105	-0.417448	-0.223673	-0.138717	-0.0664528	-0.809805	-0.466515	-1.2271	-0.196708	-0.8568	-0.696007	-1.0036	-1.6997	-0.54472	-0.823123	-0.253303	-0.860588	-0.611638	-0.634682	-0.0768066	-0.254157	-0.0900128	-0.282134	-0.23663	-0.698397	-0.33183	-1.20826	-0.209137	-0.891303	-0.538049	-0.512088	-0.208751	-0.309458	-0.578048	-0.672159	-0.522742	-0.559608	-0.0444091	-0.521947	0.162343	-0.26869	-0.292033	0.388938	-0.38759	-0.0121011	-0.667101	-0.303737	-0.0841674	-0.0829802	0.107746	-1.18123	-1.44808	-0.49507	-0.710979	-1.00572	-0.881862	-0.848053	-0.366712	-0.814682	-0.615076	-0.0436775	-1.49413	-0.89386	-0.606723	-0.783778	-0.431992	-0.655127	-0.524325	-0.0643886	-0.639613	-0.290199	-0.789994	-1.08068	-0.509236	-0.501537	-0.388155	-0.146572	-0.297899	-0.287715	-0.486816	-1.49156	-0.986095	-0.66751	-0.202751	-0.885055	-0.107099	-1.05925	-0.307329	-1.27641	-0.470905	-0.539884	-1.17595	-0.839452	-0.639127	-1.10902	-0.642752	-0.525599	-0.0228695	-0.28615	-0.743024	-0.228862	-0.334811	-0.954912	-0.738439	-0.636412	-0.852025	-0.830505	-1.29402	-0.399579	-0.840301	-0.815648	-0.138042	-0.916253	-0.350928	-0.914816	-0.796758	-0.720573	-1.57304	-0.796427	-0.545901	-0.455095	-1.40415	-0.320858	-0.13549	-0.686599	-0.669522	-1.12828	-0.88083	-1.55042	-0.924005	-0.195019	-0.350732	-0.186037	-0.781069	-1.52625	-1.13166	-0.759181	-0.453879	-0.658323	-0.541988	-1.1316	0.0345671	-0.106894	-0.583939	-0.781291	-0.645374	-0.969412	-1.30398	-1.19938	-0.356147	-1.16101	-0.488747	-1.52857	-0.269285	-0.869246	-0.542415	-0.0126117	-0.17941	-0.318815	-0.119347	-0.438475	-0.0685861	-0.101027	-1.18641	-0.280673	-0.404491	-0.279009	-0.233625	-0.577865	0.238198	-1.09371	-0.160978	0.040264	-0.125945	-0.203731	-0.9834	-0.0278395	-0.0327165	-0.593464	-0.730549	-0.805494	-0.70854	-0.702486	-0.799946	-0.0785701	-0.583363	-0.614795	-0.964732	-1.01208	-0.842353	-0.75165	-1.12414	-0.0146587	-0.668125	-0.0501356	-0.0494161	-0.412674	-0.531005	-0.574351	-0.235358	-0.319457	-0.172136	-0.015873	-0.743188	-0.314199	-1.09041	-0.0220196	-0.122538	-0.476163	-0.0127232	-0.0743283	0.0574446	-0.704412	-0.346011	-0.559359	-0.519783	-0.00435195	-0.106161	-0.697538	-1.51816	-0.271671	-0.909198	-0.113686	-0.812696	-0.218336	-0.391781	-1.12507	-0.0979721	-0.357187	-0.186471	-1.57261	-0.0219292	-0.610253	-0.200833	-0.602545	-0.165684	-0.736363	-1.00323	-1.12245	-0.279175	0.374315	1.17066	-0.310706	-0.135729	-0.27428	-0.695805	-0.330642	-0.326352	-0.466651	-0.278132	-1.50865	-0.0408859	-0.0420072	-0.433614	0.0725806	-0.0300268	-0.0538289	-0.190537	-0.201286	-0.582445	0.0122411	-0.222019	-0.671131	0.100352	-0.174086	-1.26836	-0.19838	-0.0318424	-0.0901366	-0.0861057	-0.179472	-0.596936	0.24429	-0.245458	-0.182051	-0.360252	-0.361256	-1.02515	-0.0146633	-0.0329095	-0.113796	-0.0908427	0.0985444	-0.049204	-0.098481	-0.49571	-0.0982411	-0.268292	-0.15535	-0.409963	-0.194968	-0.0528522	-0.150825	-0.0562455	-0.19933	-0.236949	1.84772	-0.179641	-0.439906	-0.105733	-0.245904	-0.0239039	-0.74455	-0.40957	-0.0573022	-0.477309	-0.137402	-0.0261553	-0.380136	-0.40705	-0.655152	-0.966286	-0.485082	-0.57042	-0.349353	-0.792211	-0.745884	-1.2189	-0.687224	-0.0355318	-0.30778	-0.0233415	-0.286602	-0.0692016	-0.146333	-0.177624	2.31924	-0.685349	-0.499308	-0.110152	-0.147423	-0.0426312	-0.860792	-0.0798434	-0.483327	-0.0321251	-0.00991712	-0.771358	-0.578086	-0.0623074	-0.16575	-0.66021	-0.11861	-0.16703	-0.0579669	-0.323369	-0.32358	-0.220672	-0.121881	-0.0249617	-0.133304	-0.0841083	-0.720436	-0.653088	-0.0971915	-0.0397824	-0.690631	-0.887545	-0.525931	-0.286929	-0.217227	-0.369688	0.0133319	0.0680283	-0.190389	-0.0663998	-0.745592	0.00792119	-0.686278	-0.388704	-0.510696	-0.608537	-0.0614368	-0.802468	-0.439505	-0.511574	-0.157413	-0.780111	-0.345817	-0.518278	-1.25594	-0.669717	-0.103629	-0.415728	-0.337106	-0.70039	0.116774	0.0990812	0.0171543	-0.0556468	-0.474549	-0.400686	-0.193032	-0.097134	-0.204627	-0.380934	-0.316109	-0.531724	0.0109223	-0.419817	-0.902277	-0.592608	-0.0206433	-0.0359456	-0.259672	-0.0404791	-0.874255	0.0768611	-0.124018	-0.570782	-0.704795	-0.154169	-1.1416	-0.663785	-0.125972	-0.0424541	-0.0639006	-0.41528	-0.14388	-1.25047	-1.14846	-0.795413	-0.18641	-1.29696	-1.43935	-0.0803664	-1.20306	-0.727832	-0.929935	-0.610821	-0.0688224	-0.216962	-0.0130245	-0.12792	-0.807251	-0.0866705	1.5011	-1.05964	-0.868776	-0.06933	-1.15323	-0.925555	-0.80463	-0.144106	-0.75016	-1.38463	-0.0233312	-0.0226141	-0.0211868	-0.0702308	-0.460711	-0.701727	-0.135053	-1.29047	-0.472893	-0.696462	-0.199292	-0.65376	-0.0971963	-0.3081	-0.622653	-0.0382032	-1.38498	-0.0346765	-0.264029	-0.235842	-0.0691944	-0.624877	-0.879623	-0.133361	-0.14002	-0.823772	-0.425859	-0.295236	-1.22376	-0.0745517	-0.496915	-0.416406	-0.613572	-0.268322	-0.55673	-0.0296066	-0.700118	-0.062055	-0.476243	-0.487686	-0.0263581	-0.127056	-0.10642	-0.218952	-0.0768482	-0.0466939	-0.373061	-0.222363	-0.152351	-0.141552	-0.785624	-0.113262	-0.0496624	-0.227587	-0.0606953	-0.280876	-0.0291298	-0.0727921	-0.163248	-0.374152	0.0545829	1.37752	-0.077544	-0.267991	-0.0829663	-0.0486941	-0.00885777	-0.264596	-0.0244657	0.092694	-0.391145	-0.413772	-0.124651	-0.0510712	-0.333619	-0.234939	-0.579564	-0.125448	-0.0565697	-0.0995895	-0.572074	-0.250562	-0.208777	-0.178292	-0.0517318	-0.11286	-0.408422	-0.28416	-0.92861	-0.0186782	-0.12463	-0.125866	-0.339315	-0.0509668	-0.0139365	-0.0606827	-0.164763	-0.518177	-0.0234225	-0.323359	-1.06087	-1.11587	-0.15305	-0.576575	-0.251373	-0.144323	-0.0308399	-0.69331	-0.0387351	-0.270744	-0.386046	-0.783013	-0.598432	-0.0323135	-0.0530141	-0.516056	-0.134253	-0.0555964	-0.296432	-0.465882	-0.0160446	-0.417351	-0.0744728	-0.183194	-0.797174	-0.0244488	-0.0525092	-0.0505046	-0.439038	-0.657595	-0.0236315	-0.438303	-0.496187	-0.706112	-0.673546	-0.290551	-0.39416	-0.460557	-1.00246	-0.16296	-0.229112	-0.202434	-0.0446367	-0.493952	-0.604797	-0.509475	-0.0973592	-0.293505	-0.258755	-0.0629319	-0.82224	-1.09518	-0.0514002	-0.015479	-0.150168	-0.381155	-0.0748839	-0.383222	-0.2329	-0.706126	-0.0745783	-1.32021	-1.03279	-0.313472	-0.138774	-0.932785	-0.0412035	-1.11703	-0.132814	-0.233563	-0.0338933	-0.160948	-1.40222	-0.0630096	-0.442939	-0.19674	-0.549879	-0.410105	-0.72104	-0.113054	-0.285101	-0.174576	-0.235701	-0.1769	-0.290273	-0.720802	-0.0300363	0.187293	-0.0070778	-0.0522449	-0.0946728	-0.0701164	-0.229967	-0.111842	-0.0426443	-0.439065	-0.424463	-0.583777	-0.035877	-0.196772	-0.631998	-0.0730333	0.395423	-0.0612653	-0.123691	-0.159867	-0.110663	-0.546761	-1.2609	-0.286412	-0.0381355	-0.427495	-0.430136	-0.179577	-0.0572694	-0.0574152	-0.0531315	-1.15488	-0.512431	-0.979383	-0.0472476	-0.150899	-0.248186	-0.268609	-0.297187	-0.0842709	-0.366879	-0.133873	1.7773	-0.00836003	-1.35851	-0.584436	-0.461275	-0.022934	-0.0182115	-0.111192	-0.119891	-0.157765	-0.41381	-0.608261	-0.639946	-0.32275	-0.966212	-0.160961	-0.0404439	-0.895441	-0.284513	-0.0241723	-0.219972	-0.171978	-0.0831859	-0.159808	-0.0852862	-0.048313	-0.0291049	-0.150258	-0.0552175	-0.0899072	-0.106189	-0.137026	-0.10334	-0.0325285	-0.231579	-0.0916558	-0.172258	-0.99691	-0.0539187	-0.442202	-0.22797	-0.610649	-0.12619	-0.222086	-0.0670502	-0.679735	-0.489268	-0.377733	-1.13026	-0.0369835	0.0116924	-0.170807	-0.753128	-0.0322682	-0.306928	-0.429302	-0.19466	-0.0344566	-0.148466	-0.171987	0.0494576	-0.11793	-0.194194	-0.114083	-0.257788	-0.205346	-0.105741	-0.264047	-0.400281	-0.624481	-0.352332	0.00727198	-0.306079	-0.460934	-0.147758	-1.34723	-0.0450937	-0.414176	-0.306421	-0.182538	0.0587174	-0.576134	-0.0395102	-0.18523	-0.170928	-0.857831	-0.0493979	-0.748765	-0.544425	-0.928879	-0.525031	-0.0875011	-0.356473	-0.0321289	-0.0738689	-0.0715967	-0.0942098	-0.191364	-0.0675848	-0.011861	-0.779114	-0.125582	-0.183984	-0.422457	-0.135302	-0.395057	-0.424717	-0.207958	-0.609945	-0.0959733	-0.0367708	0.330241	-0.32464	-0.411857	-0.469641	-0.860837	-0.0410035	-0.562176	-0.427062	-0.382838	-0.12894	0.0491221	-0.0862583	-0.633286	-0.649774	0.0476246	-0.759193	-0.0625183	-0.0297289	-0.768608	0.0665967	-0.38334	-0.425289	-0.124309	-0.696402	-0.0630824	-0.13537	-1.12387	-0.0862524	-0.828501	-0.102827	-0.0259103	-0.0445776	-0.719757	-0.240146	-0.276141	0.00936021	-0.103396	-0.067508	-0.0390386	-0.237244	-0.0361244	-0.998588	-0.361194	-0.49555	-0.0869777	-0.534255	-0.372772	-0.096925	-0.35518	0.0699518	-0.887585	-0.0698164	-0.309392	-0.0854796	-0.0508522	0.0446238	-0.208272	0.00260846	-0.1268	-0.021124	-0.0356341	-0.496665	-0.922709	-0.151169	-0.279213	-0.67209	-0.0911568	-1.1224	-0.565637	-0.117671	-1.06309	-0.783293	-0.0934311	-0.273626	-0.806565	-0.757594	-0.163709	-0.0465621	-0.179537	-0.122789	-0.170433	-0.891536	-0.267246	-0.0992059	-0.0366934	-0.135416	-0.0131781	-0.186458	-0.104333	-0.0993024	-0.0292329	-0.132945	-0.429123	-0.106439	-0.0694701	-0.586928	-0.174574	-0.395996	-0.0407804	-0.573068	-0.374303	1.24842	-0.837085	-1.22943	-0.821762	-0.274928	-0.0335627	-0.160332	-0.0254242	-0.545757	-0.0652463	-0.241684	-0.605054	0.38989	-0.0353148	0.0230503	-0.142143	-0.452886	-0.0714113	-0.241199	-0.370679	-0.025405	-0.387825	-0.0564588	-0.295052	-0.516143	-0.160458	-0.229916	-0.0391667	-0.426748	-0.17659	-0.314625	-0.14377	0.0089601	-0.0254011	-0.0338019	-0.703912	-0.308599	-0.348142	-0.25948	-0.12379	-0.441345	-0.319044	-0.0990799	-0.222683	-0.302933	-0.276283	-0.327489	-0.128031	-0.496864	-0.102806	-0.164844	-0.0715345	-0.118252	-0.4761	-0.0815986	-0.474025	-0.103516	-0.368352	-0.53639	0.126261	-1.05201	-0.263736	-0.0512671	-0.12897	-0.438966	-0.152037	-0.126028	-0.751497	-0.874696	-0.0302636	-0.876581	-0.0350209	-0.0888947	-0.27123	-0.0481243	-0.874606	-0.275421	-0.247202	-0.0382396	-0.407774	-0.0944516	-0.12176	-0.0524929	0.0138172	-1.08394	-0.156962	-0.104623	0.897352	-1.18602	-0.879638	-0.848303	0.10321	-0.147521	-0.623868	-0.518313	0.0493954	-0.0225986	-0.172993	0.271778	-0.272801	-0.274769	-1.23276	-0.352912	-0.0397229	-0.674938	-1.12901	-0.497675	-0.936168	-0.248205	-0.284663	-0.25946	-0.0807611	-0.0441278	-0.628594	-0.0365127	-0.118765	-0.109463	-0.0843752	-0.919687	-0.138882	-0.891942	-0.0122171	-0.271717	-0.0288204	-0.475276	-1.0607	-0.454049	-1.51429	-0.418346	-0.172746	-0.0970752	-0.0995549	-0.0694191	-0.693299	-0.0677905	-0.567814	-0.391817	-0.161559	-0.28391	-0.207955	-0.209811	-0.453954	-0.0534452	-0.816458	-0.103295	-0.0399	-0.267456	-0.0902016	-0.129299	-0.746128	-0.400887	-0.0406322	-0.482832	-0.252787	0.288576	-0.581578	-0.798892	-0.0204947	-0.0777894	-0.0815634	-0.407142	-0.449612	-0.157326	0.202288	-0.239926	0.050798	-0.53079	-0.358611	-0.0454104	1.74699	-0.168583	-0.402322	-0.357939	-0.105158	-0.152999	-0.157729	-0.256599	-0.600495	-0.983024	-0.33245	-0.016904	-0.380501	-0.0294243	-0.0705498	-0.600732	-0.0343817	-1.06351	-0.223781	-0.0318487	-0.110464	-0.0845447	-0.0760404	-0.161716	-0.269585	-0.401617	-0.420135	-0.0569627	-0.100245	-1.27918	-0.505049	-0.191099	-0.159597	-0.0721047	-0.171367	0.21502	-0.677157	-0.909221	-0.484586	-0.393302	0.0931925	-0.116584	-0.188432	-0.514151	-0.297436	-0.270566	-0.0446289	-0.508042	-1.04937	-0.350989	0.227432	-0.216488	-0.0897006	-0.783656	0.253871	-0.76042	-0.0157288	-0.706949	0.278529	-0.0432223	-0.762485	-0.0760163	-0.30308	-0.341989	-0.370157	-0.434187	-0.0801686	-0.44841	-0.105302	-0.00770545	-0.492749	-0.243284	-0.0996195	-0.416156	-0.322044	-0.10075	-0.232487	-0.825077	-0.390906	-0.121922	0.113678	-0.0280075	0.0809343	-0.841888	0.218081	-0.747028	-0.268862	-0.168777	-0.803117	-0.16224	-0.0249048	-0.0724099	-0.0264746	-0.260116	0.00642004	-0.0569588	-0.121364	-0.0858738	-0.132111	-0.514628	-0.0672371	-0.236748	-0.391253	-0.013404	-0.302667	-0.56988	0.16023	-0.0603516	-0.280407	-0.731042	-0.738986	-0.165808	-0.156189	-0.196267	-0.458502	-0.599274	0.0735644	-0.0351215	-0.467749	-0.00819525	-0.0678443	-0.0456572	-1.42806	-1.42347	0.0136544	-0.0397382	-0.0677296	-0.17714	-0.123237	-0.183236	-0.0508142	-0.714565	-0.0243736	-0.467623	-0.0889084	-0.577112	-0.701501	0.0890046	0.0137328	-0.235228	-0.0509664	-0.588175	-0.829243	-0.017051	-0.0495548	-0.0811786	-0.328233	-0.48249	-0.0177629	-1.1043	-0.264988	-0.123836	-0.14939	-0.300488	-0.834503	-0.174351	-0.549122	-0.638595	-0.619651	-0.264586	-0.159191	-0.472069	-0.498567	-0.332769	-0.456211	-1.21813	-0.609949	-0.588506	-0.0333125	-0.0255311	0.489539	-1.21439	-0.45246	-0.507767	-0.249556	0.0226684	-0.0741664	-0.0959064	-0.680448	-0.395145	-0.451619	0.24958	-1.14039	-0.167859	-0.935677	-1.55645	-0.465827	-0.207557	-0.13618	-0.537638	-0.313966	-0.836104	-0.473662	-0.214226	-0.27622	-0.203998	-0.797067	-0.381824	-0.433344	-0.108954	-0.458358	-0.544748	-0.831882	-0.0350586	-0.0828911	-0.440105	-0.515767	-0.705493	-0.126138	-0.405284	0.774885	-0.0355417	-0.353391	-0.442054	-0.0736246	-0.145345	-0.556608	-0.513693	-0.282221	-0.0143619	-0.562479	-0.606125	0.0112826	-0.440638	-0.18554	-0.471879	0.0373931	-1.02941	-0.130099	-0.338515	0.220026	-0.627806	-0.866012	-0.0630719	-0.547151	-0.549729	-0.0799659	-0.185916	-0.363306	-0.119404	-1.14556	-0.300602	-0.0326094	0.151571	-0.476723	-0.022767	-0.0234389	-0.335415	-0.363307	-0.456949	-0.0347111	-0.0299083	-0.106679	-0.0887427	-0.00705173	-0.384866	-0.10597	-0.658764	-1.01382	-0.133211	-0.023279	-0.426799	-0.395553	-0.671462	-0.274092	-0.644894	-1.25378	0.245546	-0.582263	-0.171187	-1.28797	-0.0877943	0.0517034	-0.235412	-0.232837	-0.187044	-0.134471	-0.0878401	-0.733181	-0.0201262	-0.523665	-0.154883	-0.0632132	-0.02332	0.0602369	-0.631708	-0.144126	0.259192	-0.899349	-0.00649966	0.0558946	-0.935977	-0.136772	-0.788521	-0.467688	-0.249836	-0.135895	-0.780324	-0.172421	-0.0155923	-0.0691337	-0.126167	-0.261276	-0.020284	-0.416222	-0.162462	-0.406172	-0.127993	-0.207025	0.145653	-0.0727016	-0.114345	-0.0252479	-0.107096	-0.346628	-0.140985	-0.4897	-0.0384196	-0.530077	-0.0102783	-0.533763	-0.272986	-0.188877	-0.0153263	-0.120024	-0.151008	-0.567324	-0.716069	-0.388441	-0.0382068	-0.0320204	-0.265819	-0.784145	-0.446814	-0.0741349	-0.936201	-1.16235	-0.26814	-0.0830223	-0.383444	-0.0927051	-0.118935	-0.0958403	-0.0184191	-0.16256	-0.254541	-0.7936	-0.0332495	-0.229072	-0.154063	-0.0290283	-0.0921858	-0.228037	-0.0330168	-0.160529	0.11206	-0.879014	-0.10519	-0.633552	-0.187563	-0.0384851	-0.242986	0.107618	-0.543985	-0.100456	-0.297462	-0.246211	0.106744	-0.2167	-0.425637	-0.21728	-0.378614	-1.00285	-0.205976	-0.1933	0.128933	0.022428	-0.0734293	-0.3634	-0.640434	-0.0422821	-0.0283196	-1.01612	-0.664644	-0.0458936	-0.305898	-0.163055	-0.136764	-0.19171	-0.11345	-0.620951	-0.150176	0.0112745	0.376353	-0.906648	-0.0156761	-0.331754	-0.394183	-0.0744532	-0.705508	-0.715988	-0.807805	-0.542034	-0.418664	-0.567676	-0.383213	-1.03825	-0.222621	-0.140261	-0.421337	-0.207981	-0.127711	-0.0277922	-0.140924	-0.197841	-0.100382	-0.42245	-0.345046	2.17644	0.0906365	-0.312384	-0.353127	-0.490081	-0.672767	-0.0230702	-0.384873	-1.05353	-0.956716	-0.0759757	-0.975368	-0.29461	-0.286398	-0.623475	-0.0407409	-0.076045	-0.441449	-1.05494	-0.976211	-0.0876737	-0.677707	-0.164332	-0.703387	0.0306858	-1.4449	-0.0599342	-0.0328545	-0.222658	-0.0935038	-0.306962	-0.1082	-0.768975	-0.392241	-0.200245	-0.384726	-0.296279	-0.121308	-0.279878	-0.348607	-0.109248	0.00408728	-0.106754	-0.0928586	-0.339835	-0.0367488	0.0495289	-0.555775	-0.955412	-1.28527	-0.846438	-0.841517	-0.544879	-0.147021	-1.01581	-0.579081	-0.359368	-0.140221	-0.0899423	-0.1216	-0.122348	0.11814	-0.000502247	-0.332163	-1.02604	-0.686011	-0.470585	-0.480803	-0.028323	-0.23229	-0.294506	-0.453669	-0.195073	-0.0370659	0.268227	-0.0319893	-1.03533	-0.38905	-0.760717	-0.271644	-0.157284	-0.13892	-0.385462	-0.499393	-0.63822	-0.0750014	-0.268467	-0.0426101	-0.246297	-0.812853	-0.344778	-0.662609	-0.80135	-0.306859	-0.0525729	-0.729366	-0.782564	-0.165512	-0.758166	-0.693374	-0.355146	-0.318119	-0.904005	-0.163721	-0.604319	0.0426972	-0.337313	-0.476999	-0.337279	-0.145515	-0.074696	-1.24389	-0.237344	-0.0992186	-0.715647	-0.576683	-0.126671	-0.574883	-0.88185	-0.346008	-0.308149	-0.098015	-0.0267207	-0.289542	-0.958493	-0.084041	-1.02729	-0.389971	-0.745739	-0.911588	-0.300421	-0.865387	-0.114442	-0.804172	-0.347599	-0.469991	-0.247329	-0.901733	-0.621812	-0.209956	-0.749653	-0.0296393	-0.237111	-0.15106	-0.230104	-0.0250208	-0.756854	-0.130498	-0.77463	-0.264593	-0.102383	-0.339261	1.71397	-0.146777	-0.0502966	-0.527903	-0.136797	-0.180861	-0.119631	-0.095719	-0.387101	-1.00142	-0.263617	-0.145663
