## Supplementary material for "Protocol for Single-Cell Patch-Proteomics: identify specific proteins associated with electrophysiological properties from individual neurons": Sup Table 2 - Excitability and Protein by Sample (part 2 of 2)

### Sheet: Merged Ephys-Protein Table (continued)
44	61211	1347	48-59	Aged	PL4-F3	Male	RS	Pyramidal	Yes	Yes		Yes	-50.653	165.405	0.700328	114.2	-37.16	657.949	-3.0074	-0.0509663	-5.12208	-0.829334	25	0	1.33289	117.425	318.604	-81.7871	250703_PLATE_4\Plate_4_F3_GG1_1_10098.d	1.37582	1.06448	-0.0745548	-0.0740064	-0.037622	-0.326472	1.06219	-0.02737	-0.0329713	-0.243531	-0.0114143	-0.00775456	-0.0814173	-0.0668438	-0.0934705	-0.253925	-0.0581377	-0.461585	-0.078501	-0.138184	-0.00584709	-1.39473	-0.0587707	-0.534366	-0.00544292	-0.443863	-0.0157428	-0.34173	-0.0469132	-0.266102	-0.471475	-0.0234281	-0.00253402	-0.0339183	-0.596621	-0.106904	-0.018539	-0.040542	-1.30002	0.0769742	1.24504	-0.166443	-0.0271728	-0.623113	-0.421327	-0.106169	-0.0209325	0.823866	-0.885983	0.370111	1.66257	-0.19588	0.000981666	-0.131759	-0.0633464	-1.36354	-0.36631	-0.161032	-0.240734	-0.00779895	0.728366	1.03461	-0.00960401	-0.0677568	1.09013	-0.43487	-0.052029	-0.0622023	-0.0632049	-0.111075	-0.269791	1.35608	-0.0036004	-0.0325537	-0.0223897	-0.194328	-0.00113352	-0.159986	-0.0462476	-0.502095	-0.0196668	-0.101158	-0.00941829	-0.605454	-0.258584	1.33258	1.75983	-0.601492	-0.128259	0.910898	0.490555	-0.0651117	1.63811	-0.0788584	-0.0288999	-0.445933	0.987216	-0.083048	-0.361139	0.000119542	1.11834	-0.0506907	-0.0142498	-0.776471	-0.0269676	-0.0198289	0.288353	1.84211	1.94514	-0.121135	-0.0149095	1.26624	-0.202445	0.71395	-0.0338515	-0.0208745	0.72242	-0.560209	-0.0966488	0.00239333	-0.232365	-0.207608	-0.00749977	-0.104408	1.7228	-0.102012	-0.0729547	-1.05243	-0.375259	-0.0045637	-0.00945897	1.52177	-0.600139	-0.106563	-0.07876	-0.231718	-0.609438	-0.112009	-0.0498405	-0.022781	-0.00214276	1.77325	0.201886	-0.311711	-0.00648655	0.912878	1.30702	0.751964	1.77151	-0.0579499	-0.470804	0.476931	0.815374	-0.0341985	-0.0201837	0.42268	-0.060671	1.90055	-0.0326074	-0.0246429	0.853019	-0.328209	-0.112564	-0.00629636	-0.352793	-0.495145	-0.023644	0.829026	-0.00511137	-0.120857	-0.374392	1.07308	-0.308805	-0.086408	-0.00562558	-0.125045	-0.304778	-0.0769606	-0.446039	1.12349	-0.94574	1.07363	-0.176288	1.07432	-0.0432984	-0.000705802	-0.935625	-0.0348617	1.46032	1.00936	-0.000106472	-0.0357771	-0.0732279	-0.734321	-0.0450699	-0.528039	-0.108989	-0.479887	-0.110964	-0.0072135	-0.0057873	-0.0402376	-0.0115815	-1.52844	-0.074394	1.18656	0.77851	-0.194131	0.887022	0.742065	-0.460166	-0.0381048	1.3999	-0.186563	-0.0702549	0.761261	0.467695	1.18199	0.0852123	-0.00406017	-0.0304618	-0.0416951	-0.292058	1.9172	-0.402332	-1.55872	-0.0161282	-0.227915	-0.498431	0.32248	0.697036	-0.281429	0.301687	0.268605	-0.431531	-0.351936	-0.0902607	0.255301	0.710966	1.15407	-0.134934	-0.350431	-0.0193808	1.50841	-0.216153	1.68866	-0.268601	-0.0391225	-0.707734	-0.75189	1.07806	1.08096	1.0896	0.385754	-0.123102	-0.284851	-0.132847	0.718211	0.328757	-0.118808	-0.142366	1.01114	-0.142281	-0.240828	0.336086	1.14571	-0.11431	0.92638	1.70965	-0.248163	1.67985	-0.583672	0.107489	0.454456	-0.00841984	0.39162	0.441864	-0.694401	0.787543	-1.36593	-0.277587	1.57809	-0.354021	-1.45597	1.03516	-0.304467	0.714479	-0.584988	-0.338724	1.50293	-0.345044	1.09542	1.34421	1.48027	-0.148951	0.837454	2.08766	-0.0603143	1.22728	1.08754	-0.0431742	0.48338	0.139759	-0.714124	-0.10957	-0.0311674	0.0964687	2.6182	-0.221938	-0.178719	-0.0622727	-0.00289054	-0.261286	0.50264	-0.000145035	-0.416063	-0.388666	0.119042	1.3597	0.186627	-0.410313	0.120871	-0.028573	-0.98188	-0.0338498	-0.0798929	0.25586	0.189698	-0.899797	-0.0615244	-0.926809	-0.0276948	0.149917	0.67674	-0.474328	0.818682	-0.534754	1.22123	-0.287735	-0.174298	0.84094	-0.40314	-0.0531546	0.687961	0.482495	-0.0544173	-0.227744	-0.0826369	0.801409	-0.257209	0.100654	-0.0177824	-0.86634	1.29632	-0.0673886	-0.419605	-0.144351	-0.036878	-0.00178024	0.926514	1.77517	-0.0261854	2.02226	-0.747823	-0.0106009	-0.0828124	-0.0465502	-0.0493418	-0.464522	-0.208255	1.4498	-0.0171688	-0.267717	0.862111	-0.0107439	-0.0272632	-0.13312	1.01963	-0.0530078	-0.102277	0.9234	-0.191968	0.55957	-0.105759	-0.229049	0.129456	2.02993	-0.918006	1.09304	0.443849	-1.46286	0.294539	-0.821235	-0.0228931	-0.11056	0.751082	0.836119	-0.0144954	1.50794	-0.183363	-0.416613	-0.0520846	0.134793	-0.153313	-0.190714	1.5724	-0.901277	-0.00693804	-0.0718721	-0.078492	-0.310447	-0.201789	0.598056	-0.00214999	-0.0932863	0.826556	0.20942	0.987323	-0.126381	-0.00586885	0.307479	-0.754589	-0.0192929	-0.879185	0.535899	-0.103037	-0.120094	0.694719	0.723209	-0.188489	-0.0402212	0.902461	-0.102335	-0.839937	0.625114	-0.32832	-0.05336	-0.109419	0.229621	-0.0471964	-0.35712	-0.159545	1.14761	-0.184962	-0.475651	-0.045793	-0.0752925	-0.336337	-0.542299	-0.0244526	1.52249	1.31607	-0.199646	-0.0272176	-1.63028	-0.236616	-0.128783	1.16643	1.46749	-0.0320508	-0.0192595	-0.917961	-0.190245	-0.0405556	-0.727353	0.389904	-0.0432347	-0.44535	-0.00117851	-0.0433031	-0.0819692	-0.154099	0.538507	1.00546	2.41469	1.9002	-0.276254	-0.714186	-0.010766	0.300512	1.29068	-0.0763688	1.03785	1.07469	0.157922	-0.140346	1.81215	-0.0145402	-0.313412	-0.103572	-0.0127848	-0.0666739	-0.104131	-0.0983909	-0.103496	0.500009	0.318411	-0.068026	-0.513636	-0.00885286	0.361628	-0.0619825	0.998061	-0.195184	0.537171	-0.642916	0.100827	-0.0318113	-0.11642	-0.0466658	-0.114765	-0.370689	1.11381	1.26212	0.501229	0.88344	-0.115314	-0.419621	0.654461	-0.195992	1.2113	-0.256146	-0.447067	0.827486	0.891738	2.42322	-0.319425	-1.13047	0.637318	0.496434	0.215493	0.521283	-0.165141	-0.0391762	0.144552	-0.964197	-0.120252	1.10827	-0.0122618	-0.0679773	-0.128068	-0.191646	1.02595	1.21541	-0.253584	-0.267603	-0.0283264	0.215236	-0.00208004	-0.0479078	1.2987	-0.0120384	-0.64098	-0.00943932	0.377589	-1.21973	0.0157669	0.998532	-0.0241109	-0.0080728	1.44274	-0.0287742	0.810892	-0.56935	-0.110702	-0.0182844	-0.380966	1.28328	-0.0726919	-0.0186955	-0.350411	-0.0400254	-0.434464	-0.609235	-0.0372241	-0.0570165	-0.214553	-0.0505935	0.340863	0.420688	-0.188826	0.583093	-0.307029	-0.448839	1.61853	0.967401	0.454849	1.36924	0.942158	0.162527	1.66003	-0.0420832	-0.0063027	-0.61984	-0.715826	0.022277	-0.24922	-0.0317271	0.00094022	-0.0161854	-0.00684391	-0.40528	-0.0489518	1.27491	-0.0209878	0.159816	-0.226088	0.742153	0.868872	1.27705	-0.672705	-0.434549	-1.75529	0.213344	0.961013	-0.1456	-0.432889	0.863137	0.867444	-0.0118849	-0.247183	-0.0351931	-0.449936	-0.157858	0.421015	-0.355901	-0.0469319	-0.0438739	0.770349	-0.479412	1.26404	-0.0682267	-0.114148	0.861572	-0.810304	1.38008	-0.63092	-0.0107985	1.15877	-0.0243729	-0.198781	-0.149889	-0.144146	0.554585	0.000842894	1.46476	0.352777	-0.012626	0.664645	-0.426705	1.05255	-0.0315555	-0.270202	0.926425	0.33123	0.154927	1.35288	1.10635	1.13135	1.18927	-0.0124005	0.144933	0.48734	0.283036	0.636916	1.22374	1.0649	2.19205	-0.0418987	1.06053	1.54635	1.55335	0.912985	2.13677	-0.645721	1.35863	-0.112015	-0.33648	-0.302285	0.358663	0.272818	1.41815	0.760951	-0.0796641	0.636846	-0.109962	0.530239	-0.269501	0.187824	-1.03519	2.133	-0.0579783	0.384222	-0.924736	1.24374	0.679978	0.923897	-0.000354114	-0.069723	1.07252	-0.131087	1.37227	-0.482515	0.90951	0.912763	-0.135495	1.2158	-0.396294	1.05394	0.563461	0.520999	-0.0464245	0.78102	2.29252	0.687089	-0.0514121	0.888795	-0.141614	-1.01044	1.34363	-0.706681	-0.170465	1.40503	-0.108763	1.04527	-0.692383	0.169839	-0.933889	-0.203947	1.5083	-0.105727	1.22218	-0.21622	-0.91155	-0.400363	1.17263	1.74695	-0.212875	-0.716562	1.3525	0.1862	-0.0635271	1.29682	1.1857	-1.05441	-0.944457	-1.60332	-0.279269	0.199962	1.52415	0.282757	0.331527	-0.0929892	-0.0980249	0.260904	0.391584	-0.00065259	-0.706068	-0.188351	-0.0480529	-0.22706	-0.0292305	-0.0259334	0.0489663	-0.335351	-0.423336	-0.0986543	-0.112016	0.383357	-0.0896852	1.32356	-0.101684	-0.154976	-0.231	-0.0431731	0.325981	-0.0661659	-0.00625373	0.775861	0.53401	0.283114	0.639346	0.727155	0.306255	-0.0085742	-0.266474	-0.31724	0.474205	0.546617	-0.858583	1.52807	-0.242448	-0.00261782	2.0899	-0.00817486	-0.0181956	1.14847	-0.492921	1.22113	-0.0870858	0.975029	-0.0775244	-0.0055831	0.401457	-0.291837	-1.58194	-0.00227372	-0.0251374	-0.237719	-0.0694219	-0.153628	-0.576762	-0.939408	-0.377347	1.29713	-0.262707	-0.144674	0.830796	-0.415359	0.0166342	0.87095	1.35052	-0.0778269	0.932124	-0.402777	-0.228737	0.586324	-0.0343694	-0.17452	-0.102626	1.51015	-0.00278125	-1.01131	-0.28108	-0.706365	-0.0400216	-1.10898	0.80083	0.554366	-0.104933	-0.818391	0.767734	-0.120978	-0.196636	-0.10993	-0.400004	-0.147333	1.17769	-0.250579	-0.215501	-0.115748	-0.00358335	-0.0190646	-0.592587	1.45608	-0.00752159	-0.0351508	-0.0565564	-0.0874482	-0.672872	-0.141844	-0.0723522	-0.882876	1.70362	-0.073339	0.162115	-0.0819659	0.00385336	-0.0199298	-0.0597198	-0.200683	0.180077	-0.113558	-0.114679	-0.0795094	-0.142011	-0.521524	0.608251	-0.0045051	-0.00424727	-0.0463226	-0.042836	-0.0287893	-0.00426319	-0.0297233	1.77865	-0.015051	-0.080405	-0.0217607	1.27589	-0.218806	-0.0129559	-0.0346446	-0.0200139	-0.0478813	-0.0872729	-0.27315	-0.050642	1.21903	-0.0191819	-0.101188	-0.0197388	1.86184	1.22031	-0.0126267	1.39279	-0.07127	-0.00865885	-0.411593	-0.423142	0.165838	0.517588	0.927192	1.31998	-0.145202	-0.521992	-0.959354	1.1909	-1.25537	-0.00747028	-0.432439	0.000753488	-0.263758	-0.0400348	-0.0470764	0.713046	0.418402	-0.412362	-0.67588	-0.0233182	-0.0601763	-0.00829134	-0.723651	-0.104257	-0.835126	-0.0761784	-0.000746346	0.992791	-0.399683	-0.00992563	1.58101	2.03322	-0.0559765	-0.137326	-0.0176115	0.641415	-0.0936114	-0.159495	-0.0247416	-0.0558208	-0.0239723	-0.0322567	0.668903	0.279375	-0.0179646	-0.00845995	0.341017	-0.0297668	0.824338	-0.0839504	-0.103374	0.980629	-0.0292352	-0.024544	-0.160997	1.7684	-0.560125	-0.116577	-0.72352	1.12072	-0.564941	-0.711771	-0.0385355	1.92708	-0.37409	0.398268	0.757234	1.6149	-0.40064	-0.753564	-0.0187257	-0.61323	-0.0651706	-0.43143	1.41337	-0.548303	0.769618	2.18287	-0.430122	-0.0932737	1.76927	-0.19978	-0.0703805	-0.0280699	-0.513212	-0.157505	-0.109579	-0.478906	-0.0203691	-0.352326	0.682551	0.0849292	-0.138036	-0.00661477	1.12322	-0.133393	0.522679	-0.0892253	-0.0198314	0.685368	0.945805	-0.0969468	-0.18559	-0.836919	-0.0269356	-0.0120561	-0.0503176	-0.605651	-0.0327813	0.846668	-0.374401	0.328139	-0.0728952	0.20143	-0.362584	-0.0698144	1.36611	-0.565189	0.240487	1.13557	-0.0283723	-0.0703337	-0.128639	-0.016182	-0.510878	-0.0110789	0.523266	-0.781359	-0.485313	-0.182304	1.08058	1.28489	-1.2665	-0.0423341	2.00517	0.120614	0.00241444	-0.00579457	-0.00331799	-0.0171581	0.225887	1.81224	-0.0532928	-0.168309	-0.325456	1.87423	0.897181	1.23602	-0.0210559	-0.266296	-0.80595	-0.000397255	0.304578	0.000398095	-0.0913818	-0.180928	-0.0164323	-0.67337	-1.087	-0.0259971	-0.250108	0.573331	-0.506303	-0.121012	-0.893845	-0.0181497	-0.241377	1.06647	0.590744	-0.0549733	1.23069	-0.0141572	0.493287	-0.0171073	-0.285906	-1.37614	-0.0103967	-0.0231663	-0.0282657	-0.0609461	-0.0937585	1.79226	-0.304586	-0.714518	-0.0386957	-0.0410296	0.529332	-0.131604	0.00251868	0.919769	-0.016235	-0.202992	-0.0459927	-0.0137592	1.21587	1.15587	-0.0305758	0.537318	-0.0403553	-0.204261	-0.0271861	-0.021851	-0.00970037	-0.112967	-0.00741126	-0.106554	1.06694	-0.417087	-0.0612765	-0.00826786	-0.516045	-0.0952037	0.646889	-0.0776194	-0.0301523	-0.00665606	1.11201	1.44909	-0.0717625	1.40271	-0.0137945	-0.236297	-0.1215	0.84211	-0.711492	0.00247706	-0.0486077	-0.0149729	1.89127	-0.00310018	0.0015888	-0.0249977	-0.0261414	1.48682	-0.00220885	-0.238578	1.01745	0.301629	-0.0311623	-0.250887	-0.0800281	-0.0572116	-0.00141875	0.835171	-0.0545212	-0.155093	-1.01108	1.19183	1.73567	-0.00429989	-0.00437553	-0.626942	-0.0272193	-0.0251884	-0.279139	0.793309	-0.00432919	-0.513721	0.0022514	-0.0330143	0.65833	-0.0280411	-0.00321413	0.00124616	1.37581	0.945093	0.000612602	1.02531	-0.324348	1.11151	0.819402	-0.174549	-0.45003	-0.239409	0.103367	-0.126726	-0.217696	-0.0739276	-0.0129451	-0.601264	-0.631833	-0.604196	-0.035947	-0.133187	-0.0944413	-0.0826183	1.43787	0.706685	-0.0172304	-0.0301772	-0.20073	-0.512869	-0.024011	-0.120071	-0.0768238	-1.03637	-0.0127421	-0.0301814	-0.182826	-0.314911	-0.192689	0.0314327	-0.00379397	-1.67172	-0.0369006	-0.119131	0.000616683	-0.0386885	0.125128	-0.0876564	-0.200518	-0.225691	-0.526464	-0.363083	-1.04646	-0.0287174	-0.0986836	-0.0299423	-0.102063	-0.316621	-0.316599	0.743129	0.000508083	1.10913	0.000679376	-0.00728048	-0.0314834	-0.00891398	-0.0860361	-0.017136	-0.00318061	-0.174945	2.08331	0.232352	-0.00414767	-0.266681	1.10518	-0.0384444	-0.141973	-0.0179026	-0.0256023	1.49459	-0.0340828	-0.27717	0.0338441	-0.119718	-0.0148311	-0.220998	-0.519933	-0.0502912	-0.00920242	-0.0199166	-0.0192341	-0.165281	-0.769826	-0.754814	-0.0052801	-0.0507427	-0.101292	1.10261	-0.110492	-0.129793	-0.155538	-0.0530854	3.00683	-0.192956	1.13232	-0.260863	0.953709	-0.00467593	-0.00382108	-0.0269012	-0.020873	-0.0478531	-0.257264	-0.582734	-0.644887	1.06578	0.20287	-0.0469459	-0.0565278	0.659545	-0.449864	0.0017092	-0.128954	-0.114821	-0.0151231	-0.0750142	-0.0815486	-0.0272455	-0.0163859	-0.0663974	-0.0454441	-0.0494931	-0.0124051	1.03265	-0.204363	-0.303875	-0.0610141	0.94788	-0.175493	-0.253964	-0.0273629	-0.626237	-0.178898	-0.323917	-0.0397575	0.634774	-0.0763503	-0.985722	0.654447	-0.340174	0.257289	-0.0347776	-0.175511	-0.0517569	1.56502	-0.0139699	-0.113395	-0.442295	-0.064401	-0.00352166	-0.0389671	-0.0509929	-0.0840403	-0.028373	-0.0533212	-0.0177635	-0.471334	-0.12916	-0.00992807	-0.0921641	1.12748	0.819257	1.42879	-0.0349381	-0.145606	-0.548079	-0.506083	-0.388681	-0.0472367	-0.174201	1.19171	-0.232847	-0.0684622	1.27286	-0.0184772	1.07013	-0.162073	-1.12068	-0.00122853	0.264568	0.715335	0.528001	-0.186711	-0.318833	0.808485	0.00162824	-0.0130027	-0.0554517	-0.0287445	-0.0573238	-0.0191463	-0.00422103	0.264165	-0.00814568	-0.42742	-0.40424	-0.0155177	-0.384639	0.770602	-0.499717	-0.324569	-0.022213	-0.00219841	-0.0373563	-0.521313	-0.54025	-0.188316	-0.534216	-0.00434555	1.36835	-0.173576	0.815057	-0.0265092	-0.0996263	-0.0198168	1.94757	-0.327216	-0.069217	0.137429	-0.0211168	0.00059773	0.67474	-0.138472	-0.42844	-0.403327	-0.0186918	-0.918062	-0.00670536	2.4932	0.561729	-0.0259956	1.05627	-0.00515284	-0.0928812	0.875062	0.51939	-0.0507642	1.23628	-0.0733026	1.1745	-0.0355189	-0.00789053	1.13633	-0.0023683	0.104963	-0.136993	-0.244441	-0.195413	-0.344825	-0.126663	-0.104095	-0.0998808	-0.053028	0.315414	-0.0346599	-0.219637	-0.47222	-0.00543562	-0.00881474	-0.0644696	-0.0997939	-0.223517	-0.0086993	-0.0306157	-0.403845	-1.35116	0.936512	-0.130298	-0.42758	-0.0125053	0.158497	0.174211	-0.0141846	0.03036	0.576424	-0.0113297	1.03082	0.215519	-0.495702	0.00369373	-0.0139173	-0.0568812	-0.0347292	-0.0454501	1.63067	-0.0992286	-0.0383416	-0.0123788	-0.173498	-0.000123265	0.9744	-0.0292628	-0.0154567	0.00464512	-0.0663129	1.67264	-0.0297099	-0.019203	-0.587629	-0.0833147	-0.39542	1.82206	-0.182027	-0.144866	0.614525	-0.839175	0.872315	-0.94153	-0.06457	-0.0194514	-0.0751458	0.00309395	-0.629048	-0.00648328	-0.118045	-0.520056	-0.131282	-0.00331157	0.956635	-0.103676	0.450873	-0.00957522	-0.080112	-0.166128	-0.00140847	-0.303321	-0.0107024	1.34043	2.37808	-0.0494304	-0.135824	-0.00540569	-0.157502	-0.0440342	-0.275216	-0.103852	-1.16745	-0.00771497	0.000653262	-0.251942	-0.347322	-0.124798	-0.242861	-0.0952555	-0.380027	-0.129776	-0.0095598	-0.0744611	-0.327974	-0.070061	-0.13301	-0.0257567	-0.292982	-0.032271	-0.0499159	-0.0234456	-0.00621075	-0.37452	-0.233589	-0.200441	0.893661	-0.273918	0.903854	-0.107696	0.910786	1.69105	1.43888	-0.139178	0.677074	-0.0424493	-0.0281718	-0.851708	1.80317	0.00363749	-0.487792	-0.438659	-0.0223804	0.422286	0.00315624	1.92032	-0.523865	1.78307	-0.0121055	0.86139	-0.0485934	-0.0350212	-0.0312348	-0.0421541	1.29887	0.594057	-0.0302872	-0.274263	0.988805	-1.16574	0.359234	-0.0673663	-0.0454027	0.692117	0.823485	-0.076045	-0.00384005	-0.0591088	-0.0733231	-0.0922986	-0.0933997	0.765935	-0.32254	-0.27851	1.47568	1.00457	0.742647	-2.0523	-0.293121	-0.286086	-0.137867	-0.026509	-0.00550126	1.31013	-0.000418331	-0.0758019	-0.179898	-0.0142913	0.642035	-0.0914597	1.24428	-0.00123988	-0.148415	-0.00804946	-0.433556	-0.127471	-0.266302	-0.0556841	-0.18492	-0.0497319	1.34	-0.0179981	0.792332	-0.625116	-0.00956916	1.25357	-0.210838	-0.150473	-0.233144	-0.195931	-0.0875381	-0.16554	-0.0195643	0.0379634	-0.160878	0.0011082	-0.273283	-0.018869	-0.0282193	1.21505	1.70154	-0.0113453	-0.285907	-0.270787	-0.0467806	1.50252	0.618234	-0.00192078	-0.0163016	-0.00745608	-0.32507	-0.139253	-0.0579986	-0.0270629	-0.290724	-0.0898344	0.792496	0.874756	-0.00848215	-0.319223	-0.0433395	-0.41876	1.2825	0.657236	-0.0442453	-0.195748	-0.344261	0.4558	1.34662	-0.288555	-0.00227679	1.0839	-0.00320141	-0.0271939	0.571554	-0.0467267	1.06094	1.06178	-0.0180509	-0.0102911	-0.0257322	-0.109678	-0.0526936	-0.305299	-0.4271	-0.482722	-0.0084819	-0.0754905	1.40213	-0.600086	-0.0418968	-0.0548189	-0.0418228	1.05197	-0.156296	1.04768	-0.0812894	0.430045	1.67724	-0.0975079	-0.198879	-0.185824	-0.653524	-0.0932318	1.32045	-0.0260465	-0.470395	0.472231	-0.321312	-0.0117358	-0.114284	-0.0105264	-0.71528	-0.0950463	1.37559	0.460869	-0.447546	-0.0399814	-0.0256538	0.34019	-0.028767	-0.152934	3.33219	-0.365943	0.414462	-0.0234631	-0.412858	-0.0337697	0.906247	1.54246	-0.100319	-0.0126112	-0.447211	-0.439054	-0.0190176	-0.067484	0.417448	-0.152669	-0.0390818	-0.0396336	-0.0526989	-0.16518	1.17985	1.6888	0.891622	-0.351613	-0.0486122	-0.834164	-0.0512848	-0.0777255	-0.0689775	-0.0104428	-0.136739	-0.071767	-0.0315517	-0.0532944	-0.0170777	-0.0204158	-0.728264	-0.0070659	-0.244648	-0.210412	-0.00103764	1.48994	1.96576	-0.0581418	-0.0269397	0.923184	-0.782026	-1.03465	1.52582	-0.0430353	-0.0289288	-0.476738	-0.551434	-0.049379	-0.00249454	-0.308548	-0.00033174	-0.09209	-0.0133656	-0.798537	-0.61232	-0.0552479	-0.0193238	-0.0128196	-0.040423	-0.0640272	-0.079441	-0.0941177	0.280681	-0.00556847	0.539126	-0.0168657	-0.267125	0.841013	-0.105501	-0.0541358	-0.0786532	-0.014297	0.62468	0.179684	-0.00617998	-0.0512186	-0.0102999	-0.123548	1.30619	0.820972	-0.0614429	-0.504181	-0.141407	-0.0381651	-0.159238	-1.10363	-0.0852582	1.53334	-1.08447	-0.852085	-0.101845	-0.0771509	2.13049	-0.202315	1.22577	-0.61939	1.58067	1.05337	2.17122	-0.00615001	-0.0192863	-0.170618	0.800627	-0.478253	0.295057	0.620472	-0.167568	-0.0255905	-0.0338786	-0.893274	-0.145053	1.2893	-0.0948697	-0.337648	-0.0851967	0.394744	-1.43742	1.03663	0.48324	-0.0293707	0.364231	-0.369126	-0.427589	-0.451754	-0.0737406	-0.514686	-0.0552192	1.95099	-0.497227	-0.216598	-0.0376794	-0.506901	-0.343633	0.910221	-0.00567161	-0.0606261	-0.160737	-0.203854	1.71792	-0.0800263	-0.213492	-0.089109	-0.0147709	-0.231948	-0.216583	-0.0109166	-0.0670589	-0.284016	-0.245682	-0.0966382	-0.0444185	1.4685	-0.5655	-0.0899751	-0.237893	-0.0723728	-0.222952	-0.0940576	-1.79057	-0.0251169	-0.1266	-0.0554042	-0.734239	0.26277	-0.0148509	-0.434513	-0.343304	-0.00660798	-0.132376	2.02064	1.04478	0.723003	-0.120343	-0.0140452	-0.0304939	-0.135797	-0.00327545	-0.00681199	-0.118015	-0.136699	-0.484081	-0.00405284	-0.0227663	-0.0155238	-0.0408705	-0.000909166	-0.435105	-0.0754	-0.797248	1.39157	-0.13448	-0.118728	2.03573	-0.569108	-0.509	-0.0816441	0.856644	0.417705	-0.147471	1.10181	-0.0596363	0.229631	-0.00474111	-0.0318081	-0.442323	-0.223804	-0.0733177	-0.038161	-0.04841	-0.956797	-0.116317	-0.198187	-0.0473733	-0.0482189	-0.192352	-0.0329516	-0.907523	-0.0867178	0.813123	0.390795	0.647727	-0.047179	0.0176675	-0.0413329	0.531167	-0.225314	-0.0698632	-0.226343	-0.414642	-0.0318684	0.00124799	-0.0379156	-0.641702	-0.0789306	-0.087647	1.05318	-0.0434366	0.892505	-0.0911338	-0.0657668	-0.261578	-0.0402929	-0.0426892	-0.0255951	-0.0420418	-0.312309	-0.108276	1.12764	0.000246785	0.502839	-0.00237756	-0.576794	1.03806	-0.0751982	-0.00441338	-0.0296127	-0.0188545	-0.239973	-0.488531	-0.612228	-0.00496568	-0.00392322	-0.0847013	1.92321	-0.653785	-0.00470138	-0.633236	0.414692	-0.135395	-0.00743058	1.11783	-0.0127377	-0.0406647	-0.100392	-0.000699788	-0.163396	-0.121724	0.651252	-0.000934015	-0.111947	1.44093	-0.00339349	-0.047168	-0.0687946	-0.0046369	-0.0540442	-0.293133	0.720812	-0.0469462	-0.839477	-0.213841	-0.000920992	-0.0778626	-0.0128243	-0.537239	-0.068224	0.906378	-0.132347	-0.00823262	-0.0594493	0.860979	-0.0492747	-0.171214	0.922986	-0.0710477	-0.0764738	-0.00948798	-0.00933261	-0.029486	-0.179094	-0.914436	-0.0183809	-0.00735749	-1.34649	0.907504	1.07176	-0.374209	-0.246586	-0.121285	-0.0348452	-0.0987216	0.626809	-0.0572761	1.47462	-0.256505	0.358274	-0.0059785	-0.333737	-0.104112	-0.157552	0.809035	0.58204	0.30355	1.46483	-0.197134	-0.308031	-0.365595	0.706697	-0.138706	-0.0444296	0.455221	-0.297477	1.1496	-0.00167913	-0.174387	-0.300267	-0.0400639	0.726938	-0.318938	-0.859528	-0.113184	-0.174721	-0.189736	-0.211915	1.11512	0.000722023	-0.303405	-1.73081	-0.0507271	-0.0225738	0.523947	-0.282228	-0.113566	1.55589	-0.0193298	-0.0381157	0.712243	0.400924	0.267995	-0.106094	-0.985715	-0.280166	-0.388341	-0.0487904	0.369184	-0.0121307	-0.00509713	-0.214217	-0.0370246	0.646338	-0.0124924	1.01539	-0.161866	-0.0813137	-0.521032	0.843062	-0.148446	2.24132	-0.398973	-0.0743279	-0.0387501	-0.0191455	-0.026526	-0.485959	-0.00403005	-0.0382481	-0.581811	0.146759	-0.00352411	0.574167	-0.518932	1.60243	-0.0614914	0.217419	0.148999	0.954411	1.34593	-0.0353452	-0.0230402	0.947059	1.04683	0.959855	0.701442	-0.315973	-0.413476	0.826409	0.648997	-0.010919	1.50059	-0.137978	-0.23744	1.42463	-0.00375105	-0.135074	-0.00605539	0.201406	-0.179826	0.892467	-0.0753835	-0.121348	-0.0410124	-0.17946	0.719503	-0.65033	-0.0320467	-0.29345	-0.0303435	-0.0636252	0.777276	-0.31908	-0.457386	-1.09599	-0.15181	-0.0685008	-0.561047	0.176366	-0.082412	0.390843	1.09504	-0.422577	-0.125509	0.539311	-0.0411585	1.16599	-0.134111	-0.100123	1.03565	-0.120724	-0.0483324	-0.0287669	0.17861	-0.361537	-0.0152107	1.62851	-0.401791	-0.0339914	-0.534578	-1.1989	-0.25715	-0.305711	-0.0327332	-0.000933557	-0.0950606	2.06163	1.63272	0.585851	-0.44123	-0.716396	0.702592	-0.166695	1.70621	-0.0492099	0.599095	-0.323686	0.766475	0.85558	1.15127	-0.378604	-0.244751	1.84952	-0.00426972	-0.107657	-0.0374749	-0.151484	-0.00344015	1.28929	-0.0227242	-1.07807	-0.130066	-0.0678779	-0.384122	0.862566	-0.0383949	-0.0655502	-0.5122	1.12881	0.778925	-0.0263762	-0.0315482	1.63514	0.264222	-0.225338	1.19687
45	61211	1349	81-92	Aged	PL4-H3	Male	RS	Pyramidal	Yes	Yes		Yes	-47.4136	244.141	0.697131	66.3	-44.89	657.937	-6.20926	-0.218611	-7.74704	-0.584158	35	3	1.1174	127.13	356.445	-89.7217	250703_PLATE_4\Plate_4_H3_GI1_1_10105.d	-0.375761	1.46452	0.0334858	0.0383432	-0.0210541	-0.144062	-0.841024	-0.0144949	0.0216566	-0.0577592	0.0171666	0.0164613	0.0208993	0.0182035	0.0107348	-0.0230061	-0.0191108	-0.256528	0.0339348	-0.0420511	0.0277358	1.17534	-0.0223785	-0.456522	0.0203682	-0.298575	0.0487827	-0.113281	0.0367899	-0.284983	-0.287967	0.0494835	0.0381915	0.0272394	-0.440672	0.91123	0.0415299	0.0760438	0.953108	1.14631	-0.146763	-0.019141	0.0423752	-0.523445	-0.190821	0.0629328	0.0198361	-0.341132	1.04956	-2.1114	-1.05683	0.500221	0.028866	0.0649403	0.0369762	-0.998479	-0.214118	0.00669247	-0.00755704	0.00679242	-0.317889	-0.219271	-0.00586114	-0.030591	-0.0886781	2.02728	-0.0312954	-0.00620093	0.00675977	0.00439143	-0.0555001	-0.821619	0.0243867	0.0356393	0.045503	-0.0590568	0.0249764	0.0553598	0.040718	-0.25128	0.0800119	-0.0824457	0.0162224	-0.307765	-0.137096	-0.0481401	-0.297101	-0.381262	0.0565642	-0.000304952	-0.0549976	-0.0214284	-0.9658	-0.0462078	0.0572521	-0.204228	-0.455403	0.00630452	-0.255284	0.0278956	-0.132793	0.0179913	0.0180523	-0.414317	0.00785311	0.0498407	0.955251	2.14798	-0.440856	0.06227	0.00614023	-0.0514997	-0.00212537	-0.0376911	-0.000351583	0.0354678	-0.16615	-0.27095	0.0070476	0.0191841	0.090935	0.0372454	0.0160146	0.0329862	-0.0620045	0.00242748	0.0158326	2.07704	-0.052618	0.0138149	0.0767727	-0.0229921	-0.334348	0.0562006	0.0445322	1.26504	-0.470099	-0.0623151	0.063854	0.0294734	0.0809233	-0.119483	0.876839	-0.16118	0.0179958	0.0303112	-0.28589	1.42053	0.99068	0.0719322	-0.353952	-0.14018	-0.48478	0.0260189	0.0735387	1.07178	0.0718175	-0.360763	0.053066	0.039001	-0.873957	-0.122684	-0.011003	0.000748523	-0.135025	-0.334822	0.068861	-0.0345011	0.0209134	-0.0402511	-0.139563	-0.14325	-0.243115	0.147515	0.0269071	-0.101461	-0.22304	0.0164941	-0.181276	-0.748674	1.22121	-0.491	0.0504205	0.501325	0.0221628	0.00871628	-0.73038	0.044566	-0.403897	1.26739	0.0224922	-0.0178045	0.0818764	1.48961	-0.00177462	0.603647	0.102413	1.8907	-0.0884675	0.00981593	0.0676951	0.0646204	0.0403986	1.26554	0.136327	2.70715	1.00938	-0.127117	-0.195433	-0.49815	1.23492	-0.0158688	-0.620808	-0.130135	0.0203585	-3.45646	0.462187	-1.7167	-0.923601	0.00769704	0.00142885	-0.00429819	1.31344	-3.7431	1.23398	1.20919	0.913989	1.12554	-0.118178	-1.16169	-0.70713	-0.0406246	0.86227	-1.08052	-0.228202	-0.347029	-0.00931593	-1.32388	1.16816	-0.127075	0.546791	-0.276774	0.00474973	-1.30228	0.743863	1.28992	1.22007	0.006767	1.14293	1.13187	-0.369563	-0.477582	0.293866	1.09189	-0.0957708	-0.210743	-0.075615	-0.263556	1.20301	0.00538573	0.0248827	-1.12907	0.866476	1.00416	-1.48732	-0.364575	-0.0424653	0.884375	1.3452	2.94983	-0.36987	-0.236656	0.811165	0.882576	0.021553	1.20786	1.05706	-0.327853	-0.345008	1.04643	-0.171602	-0.0325095	-0.0825458	1.13149	-0.289902	-0.143254	-0.848768	1.9544	2.34937	-1.37635	1.67676	-0.16412	-0.320019	-1.00716	0.161417	-0.659601	-0.816947	-0.00627037	-0.461239	1.2233	0.0191066	-0.35407	0.604162	1.82832	0.0185202	0.0643828	0.922343	-0.729875	-0.242687	0.0430122	-0.031837	0.797325	0.0150723	-0.846048	0.0186753	-0.216539	0.58083	0.53133	-0.215375	-0.427815	1.38112	-1.95629	0.874004	-0.643065	0.0124177	-0.0758595	-0.936297	2.008	0.989455	0.0548768	-0.677438	0.0141796	0.376711	1.07865	-0.216436	-0.486176	0.878405	-0.265597	-0.0724605	-0.0254771	0.0651081	-0.108384	-0.0567638	-0.162074	1.27154	0.578675	-0.097455	-1.78009	-0.141604	-0.0290639	-0.341002	0.0270483	-0.540787	1.05564	-0.0285456	-0.25996	0.0284884	0.105188	0.00805301	-0.477333	-0.725321	0.0069385	-0.35958	1.83759	0.00318143	0.0317451	-0.0036822	-0.0470283	-0.394851	-0.084472	-0.628514	-0.00149106	-0.12166	-0.196317	0.062221	0.0315729	-0.0263825	-0.508718	0.0276395	-0.0015266	-0.110071	-0.0533122	-0.585837	0.0777243	-0.0363253	-0.891167	-0.542185	0.900026	-0.215023	-0.29879	1.13536	-1.58604	1.19371	0.0339109	0.0493258	2.02389	0.589284	0.0104414	-0.599273	0.00505303	-0.135485	0.0309171	0.645846	0.11157	0.0294588	-0.0210454	-0.714259	0.0713007	0.99083	-0.0256939	0.592166	0.0472745	-0.287625	0.0354471	0.0283063	-1.34125	-1.29434	-0.615455	0.000542664	0.0110178	-0.864731	-0.563724	0.00979013	1.29874	-0.700854	-0.0178887	1.14798	-0.521428	-0.953351	0.0243493	-0.000152076	0.622166	0.0297909	-0.573623	-0.1534	-0.0598149	0.0797273	0.0522371	1.28345	0.0699345	2.08556	-0.00502263	-0.651057	-0.173024	1.0015	0.101619	-0.00808152	-0.102492	-0.420768	-0.0150795	-0.203227	-0.360691	-0.0442957	-1.72842	-1.40692	-0.225638	-0.135438	-0.218616	-0.451099	0.0396439	0.00845419	-0.492179	0.661113	0.00127343	-0.370385	0.8804	-0.00387042	-0.321768	0.0253365	-0.0361514	0.0457078	0.938995	0.73079	-0.623921	-1.68777	-0.308974	-0.0881795	1.39137	0.0157665	-0.710555	-0.407231	0.0425814	-0.405647	-0.346487	0.813351	0.0614751	2.53784	-1.16721	0.731334	0.0536471	0.00813447	0.0441995	0.0057797	-0.0100835	0.0780353	-0.636402	-0.934821	-0.00212476	1.15283	0.0174381	1.04668	0.012918	-0.257991	-0.188929	-0.0562323	0.719357	-0.890884	-0.0309579	-0.0412061	-0.0344468	-0.0257506	-0.259529	-0.355728	1.16501	0.964045	-0.860603	-0.032471	-0.0981101	-0.481481	-0.00334358	0.902237	-0.0886507	-0.395672	-0.450211	-0.725725	-0.0716156	-0.0868642	1.74056	-1.3231	-1.46434	0.773947	1.57914	-0.0729357	-0.00348143	1.21837	-0.670452	0.0107843	-0.162143	0.00380647	-0.0538539	-0.0032767	-0.100335	1.60492	-0.117167	-0.207727	-0.101964	0.0659229	0.640976	0.00471937	0.0430184	-0.151926	0.0288378	1.62324	-0.00544736	-0.577188	2.23888	1.07421	1.33485	0.020599	0.0212235	-0.0434362	0.0309382	-0.271733	1.33221	-0.128575	0.0606271	-0.0139055	-0.159353	0.0106476	0.000278942	1.80815	0.0552412	1.11225	-0.375599	0.0408897	0.0668379	-0.0750655	0.0169431	-0.935059	1.61034	-0.0987585	-0.239213	-0.0912153	-0.194856	-2.28953	-0.0844357	-0.0368988	-0.247892	-0.5069	1.04203	-0.380381	-0.0337133	0.654445	-0.310475	-0.40313	-0.632813	-0.200368	0.107738	0.0212796	0.0476643	0.0143606	-0.0388013	0.0971016	-0.116292	0.0170173	-0.552063	-0.0251105	1.11882	0.00546925	-0.496127	-0.378674	0.0411344	2.08496	0.991387	0.927075	1.50006	-0.0753667	-0.265473	1.188	0.0423845	-0.123681	0.0106318	-0.170093	-0.0920106	0.989932	-0.105769	1.686	0.0942727	-0.29949	-0.169566	-0.308482	0.0492402	0.0491165	-0.210363	-0.548408	-0.272913	-0.354831	0.0172973	-0.193522	-0.0098789	-0.140343	-0.0310679	-0.0504136	-0.500312	0.011663	-1.17699	-0.111795	0.0471769	-0.031997	-0.141134	0.521406	0.626967	-0.0822312	-0.386737	-1.41049	1.14825	-0.203081	-0.186114	-0.430565	-0.304243	0.0137445	1.46891	1.07183	-0.514926	1.11412	-0.065159	-0.519746	-0.53542	-0.023099	-0.472249	-0.147286	-0.646545	1.60798	-0.853793	1.40473	-0.133748	0.056518	-0.0891408	-0.131273	-0.325398	0.59927	-0.592472	-0.446421	0.0232269	-0.647246	-0.112355	-1.99635	-0.00137878	1.40064	-0.663967	1.25996	1.03882	-1.25824	-0.616391	-2.0925	1.92286	-0.325976	0.0184669	0.111192	-0.296165	-0.0493559	1.98635	-0.0876284	-0.485309	-0.383883	0.581457	-0.176689	0.436993	-0.183059	-0.670109	-0.998159	0.0301602	-0.774357	-0.412372	-0.510185	-0.765838	-0.589855	0.360013	-0.716903	-0.0678364	1.2003	1.38578	-0.275496	0.0314869	-0.701271	-0.497604	0.393551	-0.583179	1.24622	1.15637	-0.0310855	-0.414134	-0.241451	-0.553083	0.258915	1.70167	-0.46822	-0.0114143	-0.314877	-0.211883	0.799368	-0.024326	0.0509837	-0.383353	1.7023	-0.656297	-1.35596	1.76173	0.811303	-1.11518	-1.72918	-0.233266	0.112641	0.0451348	0.793064	-0.356431	0.00934427	-0.5764	-0.0792935	0.011543	-0.0503328	0.00366766	0.0368391	-1.85721	0.0529622	-0.152783	0.052108	-0.0103607	-0.623172	0.0414301	1.3028	-0.05212	-0.00582626	-0.110489	0.0910406	1.21426	0.0899739	0.0158671	-0.592082	-0.781167	-1.23053	-0.867404	1.34307	1.09759	0.0499368	-0.00157897	-0.0685086	-0.268228	0.998238	2.13701	1.47608	-1.5837	0.00744742	-1.24529	0.026901	0.00790228	-0.348281	-0.227072	-0.528461	0.0368582	-0.0757398	0.00156343	0.00301842	1.08343	-0.144217	1.05757	0.0142323	0.056282	-0.0383991	0.0105206	0.0233665	-0.174067	1.89115	-0.151156	-0.187634	-0.047812	-0.0341314	-0.202184	-0.17948	2.18955	1.72699	-0.639821	-0.0478515	-0.829162	-0.266739	1.54029	1.71716	0.0187973	-0.0218257	-0.0325384	1.78647	0.0132249	-0.845485	3.08732	0.904651	0.0650218	1.62317	0.98033	-1.56633	0.0407188	-0.494661	-0.668958	0.0376186	-0.00528776	0.0274547	-0.152738	0.00589853	-0.587417	-0.0699602	0.00826472	1.15938	0.0275986	0.000113621	-0.417335	0.618151	0.011291	-0.0195374	0.0554407	0.00771142	-0.458934	0.00858731	0.052757	1.62522	-0.179721	0.0108775	1.48461	0.0153474	0.0336922	0.0387575	-0.0376633	-0.0212885	0.870704	-0.0690075	-0.00535731	0.00620702	0.0404205	-0.217755	0.631546	0.00398633	0.0197121	0.0100799	-0.00270628	-0.0164081	0.0333038	0.0277527	-0.444292	0.0544892	0.0766531	0.089909	-0.296527	-0.00219294	0.0203942	0.0624726	0.0102728	0.0787175	0.0378443	0.342656	0.0571909	-0.167317	0.053168	0.0197825	-0.0162571	-0.827738	-0.513713	0.0247185	-0.548096	-0.0159888	0.00596676	-0.193543	-0.208189	-0.547541	1.52642	-0.180407	-0.816672	0.025453	-0.296111	-0.68852	1.68203	0.813929	0.0159869	-0.130571	0.0208949	-0.0419624	-0.0156536	0.0358946	-0.133218	1.46511	-0.184167	-0.323012	0.0492681	0.0127552	0.0204141	-0.609012	-0.0106484	1.52034	0.0104651	0.00691969	1.23328	-0.250551	0.0338613	-0.0723439	-0.203236	-0.00361967	-0.112496	0.0161224	1.16761	0.0986238	-0.00776948	0.0564594	0.0682874	0.0674203	0.0110872	-0.412691	-0.528812	0.0482629	0.0177231	-0.537473	1.3578	-0.200018	0.0857236	-0.00820178	-0.0656555	0.0762135	0.0327426	0.0824197	-0.220543	-0.405088	-0.0184834	-0.434403	-0.233864	-0.288372	1.47269	-0.0193919	1.24332	-0.109137	0.818723	1.34278	-1.48474	-0.171174	1.52352	0.448114	-0.245018	-0.033022	-0.0977215	-6.01064e-06	-0.42117	-0.209866	-0.0950536	-0.254344	0.0152051	-0.34948	-0.0318395	0.032146	0.0296622	-0.255749	0.0292633	0.0630637	-0.110948	0.0247304	-0.0635055	-0.696468	1.02289	-0.0523903	0.0179034	-0.205561	-0.0296274	0.786673	-0.00442271	0.0672602	-0.437783	-0.710056	-0.0491134	-1.27449	-0.540947	0.0558506	0.0133542	-0.0389634	-0.319831	0.0600887	-1.4641	0.532426	1.5775	0.0219938	0.902976	0.447784	-0.0609937	0.72333	2.05865	0.954479	-0.760927	0.00544082	0.052236	-0.0361623	0.0772222	-0.263135	0.0521096	2.08953	-0.548739	-0.164768	-0.0491338	1.88619	2.08111	1.91103	0.0427386	-1.4254	1.16581	0.0239358	0.00826523	0.0116189	0.0272064	-0.266692	-0.923038	0.0150521	1.20704	-0.202211	-0.774534	-0.175347	-0.574505	0.0425913	-0.0586277	-0.639044	0.0312055	-1.58705	0.0297177	0.0529372	0.00753125	0.0276727	-0.399073	1.64663	0.0637509	-0.0562644	1.3869	1.38939	0.0246253	1.7469	0.0289978	-0.027768	-0.356647	-0.423898	0.12337	1.14044	-0.00124261	-0.619243	0.0204654	-0.126799	-0.829151	0.00294568	0.0636771	0.0370649	0.0711345	-0.107894	-0.318356	-0.100572	-0.58553	0.0563112	0.0429992	-0.975801	0.00587935	0.0461379	0.0190607	0.0209302	-0.137887	-0.0600887	0.0355875	-0.0178823	-0.489794	0.0458294	-2.87017	-0.00926841	-0.150988	0.0194417	0.000587693	-0.0104047	0.0137817	0.00684494	0.0489067	-0.355891	-0.189977	-0.00830088	0.0275123	-0.419404	0.0216039	-0.309124	-0.0376385	-0.00806943	0.0710288	-0.142815	-0.196355	0.0427703	-0.210184	0.0179182	-0.156422	0.118345	-0.187582	1.6276	0.0201612	0.0149405	0.0777245	-0.316437	0.0369125	0.0145667	0.00483213	0.0897353	1.57705	0.015524	-0.167707	1.36971	-1.2717	0.0707263	0.0213631	0.0632027	0.0156069	0.023175	-0.447227	-0.0677172	-0.058418	1.36013	1.19234	-1.00696	0.0191172	0.0362824	-0.47609	0.0622522	0.000230288	1.81383	-0.34426	0.00546393	1.23369	0.0663867	0.0925243	-1.1254	-0.031044	0.0379926	0.0445056	-0.188212	-0.423603	0.0208787	-0.149877	-0.180705	-0.34373	-0.359483	-0.0775799	1.13281	-0.0545466	1.10019	-0.0964378	-0.0392623	0.0334935	0.0135466	-0.376229	-0.349598	1.4692	0.0153887	0.000825602	0.0429123	-0.0990745	-0.97212	-1.94312	0.0113328	0.0617145	-0.0380795	1.36019	0.0185147	0.0999011	0.0536437	-0.783687	0.0389481	-1.94258	1.04074	-0.162694	0.00709567	-1.14079	0.0274774	0.470197	0.043275	-0.0234749	0.0294643	0.0635111	1.06953	-0.108259	0.00212721	-0.0489603	-0.254319	-0.153464	1.29292	0.041781	0.0571461	0.0909601	0.00964689	-0.215472	-0.0683952	1.4698	0.0260407	-0.125954	0.00716376	0.0303062	0.0213378	0.0422463	0.0342782	0.0620306	0.0298079	0.0458376	-0.386104	-0.296911	0.0223755	-0.101653	-0.346088	-0.00953093	-0.0887764	0.0183451	0.0563917	-0.00420059	0.0299319	-0.051813	1.41271	0.0196255	0.00464954	-0.0483825	-0.234054	0.0577812	0.0309777	0.0114292	0.00910139	1.39694	0.910403	-0.567092	0.0298014	0.0329795	0.0214997	1.3248	0.0455695	0.0148902	0.0211262	0.0144462	-0.609024	-0.163493	0.766399	0.00961909	-0.185843	0.0105864	0.0082082	0.0435594	0.0618984	0.0440249	-0.126404	-0.403244	1.70925	0.0192089	-0.914198	0.0483615	0.00645083	1.48268	-0.245642	0.023344	-0.0528704	-0.0670419	0.0417719	-0.00413355	0.07134	-0.00963477	-0.0057538	0.00370361	-0.0372743	-0.0157102	0.0659911	-0.193203	-0.0260346	-0.157863	0.0815642	0.00439518	0.0210401	0.610205	-0.00516442	-0.384135	-0.137878	-0.0842321	0.032493	-0.00173465	-0.0841244	-0.798989	-0.410927	-0.0993103	-1.54309	1.09442	0.0847232	0.0477592	1.89784	0.00132598	0.0483826	-0.290491	0.0444851	0.0223375	0.0525655	0.0501483	0.0241688	0.0464895	0.0644371	0.0627522	-0.39049	-0.0654752	0.0701642	0.0515162	-0.15934	-0.186827	-0.0767987	0.0487184	-0.0114627	-0.249342	-0.217619	-1.94357	-0.0490281	0.0263993	-0.306144	-0.0739436	-0.00658816	-0.121736	-0.000895299	-0.0154452	-0.0185989	-0.95563	0.0390372	0.7409	-0.147087	1.20701	0.0960972	1.96669	-0.0861741	0.0298465	0.0378766	-0.0419557	0.0259793	0.0547232	0.0213445	0.00216536	1.34545	0.0900219	-0.00635288	1.73679	0.0846124	1.48779	-0.220354	-0.24674	-0.0860169	0.0394447	0.0267013	-0.0214196	-0.342368	-0.369408	0.0468493	-0.261186	0.0262976	1.38238	0.0383176	0.040767	0.0591149	-0.00303771	0.0357229	-0.571031	-0.0575829	0.034601	-0.963433	0.0134915	0.0259484	-0.714215	0.029015	-0.219339	-0.0959172	0.0695958	-0.631075	0.0404213	-0.507509	1.23261	0.0243742	1.72405	0.0764949	0.0198084	-0.0319706	-0.552883	0.107544	-0.131938	0.0865116	-0.0483179	-0.00877857	0.0181468	-0.17951	0.0258491	1.09212	0.050422	-0.0345336	-0.128869	-0.186476	0.0790647	0.0707751	0.113529	0.0419543	0.932727	-0.00527182	0.00455154	1.54055	0.032529	0.048774	0.055738	0.00988214	-0.0854518	0.00168676	-0.0264208	-0.177434	1.20878	-0.0615325	-0.00581604	-0.22319	0.0532411	0.886315	1.25221	0.0723218	1.08327	1.33119	0.0573006	-0.0248421	-0.771978	-0.276781	0.143629	0.0133712	0.0456489	0.0388819	0.0590259	1.15155	0.0412205	0.0125361	0.00794629	-0.0489477	0.0107895	0.012179	0.0334902	0.0546317	0.0329645	-0.0106135	-0.257376	0.0344296	0.0228162	-0.37351	-0.00702889	-0.200623	-0.0632751	0.144852	0.0469245	-0.52603	-0.576739	1.23274	0.811867	0.111273	-0.00765551	-0.00393724	0.0269329	-0.448612	0.0426379	-0.0146916	-0.256682	-0.0754892	0.0234405	-0.0580418	-0.0715204	-0.239376	0.0421148	0.0545443	0.00486014	0.0186507	-0.0781324	0.0275463	-0.016609	-0.528932	0.0433796	-0.0571705	0.0228158	0.0675654	0.0667723	-0.0476474	-0.0704831	2.6097	0.00706924	0.029455	0.125868	-0.133608	0.0619008	-0.0274132	-0.0714029	-0.0483992	0.0284376	0.0652719	0.0494408	-0.0997354	0.102324	0.029558	0.059736	-0.122553	0.0266903	0.0461552	0.0167529	0.0874467	-0.179951	-0.0531578	0.028253	1.39676	-0.0774764	-0.403222	0.00206006	1.21992	-0.254799	-0.165091	0.0177457	-0.284223	0.0491572	0.0536278	-0.612481	1.21423	0.0319761	-0.162795	-0.222603	0.0332202	-0.141056	0.0460227	1.1426	-0.455319	-0.174406	0.0097406	-0.146867	-0.0102596	0.0374853	-0.0134648	0.0111168	0.955669	-0.00897158	0.0318515	-0.174668	-1.17866	1.85693	0.905158	-0.0167179	0.0399597	1.29046	0.899731	-0.0161374	0.0118406	0.0360895	-0.0289613	0.0585866	0.0582103	0.797606	-0.114918	-0.152242	-0.780823	-1.46164	1.40903	3.00998	-0.0156688	-0.081407	-0.0362241	0.0188415	0.0267874	-0.802226	0.0297537	-0.0398886	-0.0330705	0.0442932	1.2504	-0.0518188	-0.992017	0.00793616	-0.0453445	0.00931342	-0.199006	-1.46795	-0.109361	0.787288	0.0102058	0.0530983	-0.00766778	0.0501769	-0.0885587	-0.317753	0.0390993	-0.845264	-0.0595541	0.0533842	-0.190706	-0.0183175	0.0146724	0.0755519	0.00875747	-1.21465	-0.0206211	0.0353878	-0.0403895	0.0407594	0.0562752	0.883961	1.29116	0.0131362	-0.121295	-0.0510045	-0.0323597	-0.214455	-0.598794	0.0136055	0.0350973	0.0544917	-0.0387666	0.120182	0.0250315	0.0054931	-0.0153709	0.0733266	-0.305388	-0.395579	0.0223869	-0.182203	0.0613538	1.36297	1.48716	-0.00759668	0.0466643	0.013747	-0.174874	1.58456	1.05889	-0.0409479	0.00995035	-0.233572	0.0187188	0.00904817	-0.351017	-0.0570462	0.53806	-0.0630884	-0.00651712	0.0734457	0.0234304	0.0184715	0.0384406	-0.157412	-0.0630454	-0.325908	0.0320442	-0.0547978	1.41794	-0.36346	0.0828246	0.0327673	-0.0165096	-0.00998084	-0.0877076	-0.0920779	1.13684	-0.301307	-0.225058	-0.0505034	0.0279105	-0.0519799	-0.219213	0.0774663	-0.0489193	-0.0105132	-0.248228	-1.0972	-0.121171	0.0351246	-0.0288494	0.0556569	0.853435	-0.0870786	-0.980315	-0.00936685	-0.230706	-0.0251295	-0.0109679	-1.06739	0.0107295	-0.0274235	-0.415127	-0.116846	-0.141775	0.0239381	1.96388	0.0260254	0.0201712	1.47279	0.0191882	0.0601207	-0.209936	-0.209263	0.0493043	0.0704453	-1.00056	0.0464785	0.0301663	0.0279242	-0.0733388	-0.0764086	-0.305171	-0.0679072	-0.810202	-0.14145	0.0518364	-0.409516	0.0414651	-0.0218161	0.050697	0.00295848	-0.0336063	0.0327667	-0.0103135	0.00360626	0.0404303	0.0729526	1.01959	0.0432324	-0.10124	-0.0592433	0.00929963	-0.21947	-0.723526	-0.0552759	0.00098991	-0.206585	-0.519417	-0.800332	-0.0117915	0.051552	0.110952	-0.238898	-0.297828	0.0255334	0.024779	-0.175469	0.00624153	-0.112357	0.0136276	-0.272302	1.43035	0.104729	-0.0022589	0.0330808	0.0738615	-0.0145322	0.00732333	0.000692415	-0.732	0.0101511	-0.0374894	0.0433562	-0.0080001	-0.453994	-0.0246946	-0.0178836	0.0522311	0.0163556	-0.385088	-0.447097	0.00290734	-0.0526094	0.048949	0.0475519	-0.131695	-0.0126892	-0.941694	-0.157213	-0.0491365	0.0548102	0.076804	1.41828	-0.0107835	-0.613665	-0.598714	0.503809	0.0341928	-0.00857204	-0.70905	0.0453274	1.10042	-0.225864	-0.242507	-0.152387	-0.670694	0.0165557	-0.0140662	-0.079597	-1.60994	-0.225158	1.1453	-0.0211858	-0.120378	0.0150151	0.0179717	-0.641004	0.0640047	-0.183674	-0.00160825	0.393488	-0.0160981	1.91365	1.76805	-0.183786	-0.146621	0.0599133	0.825655	-0.0787894	-0.0861021	1.78274	0.043694	-0.303498	0.0691476	-1.14932	1.23898	-0.0354157	0.0219003	0.638241	1.45705	1.27479	0.0188936	-0.0420144	0.0727931	0.0568803	-0.429897	-0.0414803	-0.0531703	-0.0401407	0.00259181	2.03466	-0.0281081	0.0415022	-0.00161766	-0.0561509	-0.0216463	0.0584942	0.0718067	-0.674952	-0.0147309	0.0221324	-0.0684152	0.0222258	-0.0148693	-0.0198159	-1.37578	0.0626396	0.0505441	-0.0348724	-0.326688	0.895562	0.025458	-0.340357	-0.170749	0.0547134	0.00941527	-0.439078	0.0615609	1.12272	0.0303393	0.00147291	0.0321875	1.5556	0.0130179	0.0070868	0.0637139	0.0527277	-0.285282	0.021575	-0.0167961	0.0606751	-0.000853187	0.00422553	-0.218226	-0.0498457	-0.319634	-1.75928	-0.135541	0.0313309	-0.642438	1.46535	-0.19753	0.079227	1.21602	-1.63815	-0.123032	-0.0893015	0.0336108	1.70482	0.0646847	-0.0247657	-0.410849	-0.0574906	0.0217487	0.0423469	-0.0154495	1.70904	-0.0132607	0.0738869	0.0424962	-0.0356848	-0.155044	-0.000989114	-0.71821	-0.0387292	-0.0298752	-1.04958	-0.0701221	-0.0186368	0.585561	0.0384462	-0.652968	-0.0227091	0.0805795	0.112846	-0.108962	0.0856223	0.0153251	-0.0118199	1.40962	0.0734959	0.057061	-0.0927341	0.0560594	-0.0904361	-0.0603227	0.0523134	-0.0678167	-0.0132018	0.0172097	-0.0258853	0.0123382	-0.0162911	-0.0809342	-0.0634183	0.0325688	-0.538001	0.00422681	-0.255623	-0.0339645	0.0198279	0.00470894	0.0459641	0.0916154	0.0336659	-0.298327	-0.2447	0.0228212	0.0195638	0.0666984	-1.60992	1.31593	0.0533395	-0.379982	-0.0912173	-0.0244303	0.0557581	-0.203774	0.0541086	0.0247632	0.0299177	0.0141122	-0.0529619	-0.0107004	1.19175	0.0260791	-0.0140397	-0.041403	0.0180352	-0.00953678	0.0643196	0.0190864	0.0349683	-0.0788483	-0.945193	0.0017412	-0.441194	-0.0727607	0.0304796	0.0601676	0.0395634	-0.226248	-0.0412802	-0.0547949	-0.0371651	0.0352756	0.0719996	-0.138201	0.0911642	0.00215605	-1.2792	0.0417415	0.0211834	-0.0067985	0.0205636	0.0072471	-0.025029	1.41704	0.00159856	0.0101652	-1.29127	-0.704728	-0.0574587	-0.22096	-0.172299	-0.108346	0.096281	0.0220487	-0.236861	0.0203809	-0.0524922	-0.0712025	-1.38406	0.00212791	-0.0718167	0.138364	-0.025649	-0.362119	-0.522177	1.23131	1.50663	-0.0119529	-0.0909888	-0.187557	-1.0014	-0.00332424	0.0356778	-0.216388	-0.372288	-0.795471	0.0201493	-0.0331737	-0.0499276	0.0103575	-0.343831	-0.0703675	-4.27849	-0.011825	-0.0596457	-0.0531542	0.0206102	-0.03155	0.0206104	-0.0826542	0.820606	-1.16421	0.0220659	-1.40602	-0.0239401	0.0309069	-0.625772	-0.00143178	-0.0064099	-0.366395	1.13275	-1.46036	0.0219577	2.29706	-0.152765	-0.124987	0.0733166	0.68373	0.0278292	0.0181058	-0.0241567	0.0101875	-0.431641	0.0675115	-0.289084	0.0307096	0.0181033	1.17044	-0.167125	0.00199125	-0.39998	-0.104698	-0.0451374	0.00655266	0.0540885	0.0289228	-0.374856	0.0233202	0.0170224	-0.234258	1.50955	0.449885	-0.450826	-0.249278	-0.505193	0.0100047	1.38038	-0.793074	-0.125632	-0.0511187	0.0102936	0.0593479	1.34646	-0.517971	1.15058	-1.48949	1.13072	-0.185658	-0.245926	0.012195	0.00362929	-0.195135	-0.0071341	-0.0566899	-0.0108005	0.0240975	-0.00321838	0.0156233	-1.09484	-0.00493081	-0.799419	0.0886745	0.0293647	0.0408301	-0.00725847	-0.123045	-0.470424	0.00386003	-0.105965	-0.0200896	0.0890739	-0.763193	-0.110267	-0.285836	-0.778483	-0.0222018	-0.0818153	-0.158565	1.24722	-0.0129467	0.905205	-0.439621	-0.224536	0.035498	-0.998842	0.061294	-0.730295	-0.0354553	0.0981498	1.82462	0.0602977	0.0329046	0.00962616	0.921492	1.62987	0.0550132	-0.767139	-0.255595	0.0434816	-0.307395	0.994837	0.0130436	-0.0911986	0.0218371	0.0206224	0.0675104	-0.547791	-0.478877	-1.02941	-0.260731	1.63633	1.34334	-0.0549108	1.21426	0.00531885	1.15446	-0.103182	-0.341378	0.0567627	0.781499	-0.175301	-0.0722889	0.426708	0.0169372	0.000556365	0.0574729	-0.0857645	0.0145996	1.66153	0.0673664	1.12773	-0.017612	-0.0390344	-0.10669	-2.23104	0.0522036	-0.0130708	-0.209481	-0.8631	-1.08903	0.0515771	0.0220934	-0.2447	0.849853	-0.0302797	-0.165393
46	61211	1350	93-104	Aged	PL4-I3	Male	RS	Pyramidal	Yes	Yes		Yes	-48.2785	229.492	0.605981	73.8	-42.3584	657.968	-3.41201	-0.021328	-4.86297	-0.880423	25	2	1.36809	117.644	303.345	-72.0215	250703_PLATE_4\Plate_4_I3_GJ1_1_10108.d	0.725034	0.385837	-0.166834	-0.169965	-0.0517727	0.633922	0.586416	-0.0383668	-0.0796296	0.417668	-0.0358256	-0.0284376	-0.168807	-0.139484	-0.182473	0.63914	-0.091471	1.43957	-0.174534	-0.220292	-0.0345306	0.298974	-0.0898536	0.284544	-0.0274885	0.596415	-0.0708547	0.769673	-0.118405	-0.249975	0.955317	-0.0857027	-0.0373181	-0.0861538	0.343925	-0.0913141	-0.0698445	-0.140119	0.532954	0.734198	0.704876	-0.292254	-0.0865746	-0.708241	0.443044	-0.250601	-0.0557535	0.726273	0.354968	0.67593	0.491907	0.429956	-0.0228346	-0.299762	-0.149033	0.108873	-0.4963	-0.304288	0.504428	-0.0202616	0.488005	-0.263375	-0.0128008	-0.0995006	-0.286243	0.511137	-0.0697377	-0.110034	-0.122962	0.617388	-0.45282	0.26033	-0.0275046	-0.0907982	-0.0803776	-0.309864	-0.0234343	-0.343916	-0.120526	0.476672	-0.104804	-0.11714	-0.0313183	0.341191	-0.362349	-0.470702	0.746012	0.665187	-0.286119	-0.268154	0.453516	-0.102422	1.00701	-0.106746	-0.102483	-0.652376	0.668847	-0.159365	-0.451551	-0.0236043	0.523475	-0.109353	-0.0418394	0.738111	-0.0567083	-0.0793345	0.388282	0.697748	0.691093	-0.277784	-0.0328883	-0.0891115	-0.37354	0.387954	-0.0624642	0.844897	-0.356668	0.661042	-0.185217	-0.0119478	0.978459	0.88095	-0.0275836	-0.221758	-0.423533	-0.191214	-0.148789	0.554534	0.58821	-0.0202611	-0.0831105	-0.142931	0.310912	-0.245581	-0.184065	0.0921039	0.265385	-0.154453	-0.146948	1.3189	-0.0730904	-0.450742	0.42964	0.358048	-0.0273972	-0.420436	-0.574357	0.109592	0.385231	-0.168884	0.881371	0.580374	0.868004	-0.0856309	-0.100233	0.504532	0.414076	-0.789818	-0.105782	-0.0790018	0.136485	0.454773	0.493348	-0.0123135	0.667041	-0.63208	-0.102654	0.55275	-0.0273394	-0.189703	-0.574963	-0.5036	0.428698	1.1576	-0.0334122	-0.14519	0.535717	-0.156781	-0.672176	0.144894	0.294389	0.676232	-0.369922	0.301251	-0.0992096	-0.00875331	0.487199	-0.102702	0.655061	0.174421	-0.0194083	-0.0511277	1.02146	0.210102	-0.0820488	0.118958	-0.289549	0.536649	-0.130179	-0.0217585	-0.0685495	-0.129798	-0.0559784	0.44582	1.12237	-0.492347	0.335216	-0.251368	0.429399	0.29808	0.366722	-0.0570969	-1.02017	-0.23476	-0.147649	1.98962	2.02933	2.29935	-0.305247	-0.0141021	-0.0577	-0.0736362	-0.311973	0.898629	0.440571	0.604137	-0.0340429	-0.21957	0.796581	-0.0135551	-1.01171	1.44524	0.0505574	0.0635777	-0.605196	-0.356126	0.569505	-0.335699	-0.31499	-0.378275	0.553862	-0.413343	-0.039991	0.933413	0.247696	0.306193	-0.461226	-0.0783172	0.246372	0.278973	0.208614	0.415784	0.0359601	0.524695	-0.146445	-0.348146	-0.18173	0.273702	0.571146	-0.224882	-0.285215	0.915547	0.436317	0.345124	0.0158513	0.555781	-0.175673	0.233737	0.160157	-0.209103	0.60916	0.356135	0.845251	0.447969	-0.03402	0.188241	0.360754	0.760764	0.441561	-0.0447557	-0.368111	-0.285076	0.598157	0.253226	0.445688	-0.442161	-0.915796	0.263658	-0.417306	-0.767524	0.750774	0.617641	0.650071	0.576822	0.28681	0.588351	0.483595	-0.106474	0.15069	-0.899655	-0.096369	0.325113	0.51322	-0.388946	-0.218972	-0.112778	-0.113751	1.08392	-0.204215	0.77421	-0.0882682	0.325349	-0.497326	0.489676	-0.0162197	0.547367	0.325419	0.222349	-0.505504	0.409458	-0.101975	0.311929	0.516158	0.785127	-0.0733674	-0.0833378	0.248821	0.437919	-0.623368	-0.160944	0.188094	-0.0634602	0.900434	-0.152648	0.427103	0.519641	0.119322	0.138235	-0.471604	-0.301408	0.259805	0.627878	-0.0500721	-0.448518	-0.108611	0.249265	-0.339024	0.321619	0.393181	0.658514	0.0740687	-0.0560728	0.664239	0.226663	-0.100565	-0.55596	-0.291975	-0.158218	-0.0101789	0.254711	0.836848	-0.0544769	-0.427131	0.533374	-0.0223725	-0.180657	-0.0831643	-0.0513178	-0.524029	-0.31398	0.661827	-0.0305593	-0.392465	-0.546942	-0.0730641	-0.0775157	-0.224286	0.551924	-0.12189	-0.188328	-0.391935	-0.310396	0.477898	0.664566	-0.393657	0.130196	0.619551	-1.03711	0.528056	0.922562	0.115601	0.439682	0.282186	-0.07141	-0.247121	0.562541	0.237298	-0.0357941	0.583711	-0.344291	0.947159	-0.122977	0.423454	0.682545	0.587082	-0.347555	0.743822	-0.0737627	0.0707329	-0.123587	-0.312487	0.74406	0.758294	-0.0342621	-0.19714	0.568545	0.110064	0.63966	-0.234788	-0.0202919	0.343779	0.722421	-0.0441331	0.728058	0.719067	-0.175763	-0.112633	0.57166	0.82767	-0.370276	-0.0744446	0.140845	1.37322	1.05249	0.458517	0.530666	-0.167031	0.779765	0.489933	0.684489	-0.0486486	0.761305	0.381775	-0.195158	0.415549	-0.1717	0.436249	0.573814	0.373516	-0.0324583	-0.592562	-0.706884	0.316126	-0.086904	-1.82106	-0.245994	-0.123099	0.500497	0.783221	-0.093286	-0.0429301	-1.28163	0.526283	-0.0762823	0.934003	0.076528	-0.0768562	-0.550903	-0.0238253	-0.0494113	-0.19102	0.119188	0.166093	-0.724241	0.69493	-0.364448	-0.436891	0.26578	-0.0334277	0.311094	0.444794	-0.177966	0.475334	-0.587169	0.566397	0.683927	0.754939	0.502794	0.285208	-0.237855	-0.0306522	-0.161372	-0.198006	-0.173815	-0.258543	0.488444	0.416574	-0.124313	0.673598	-0.0313083	0.353604	-0.125956	0.454787	-0.200526	-0.296752	0.28132	0.253406	-0.0325402	-0.18066	-0.0571023	-0.190794	0.708589	0.369036	0.0978213	0.37975	0.772409	-0.186072	-0.694227	-0.80986	0.676329	0.357291	0.442756	-0.490965	1.0487	0.0476944	-0.290029	0.615692	0.355086	0.775467	0.0600183	0.332257	0.370246	-0.243894	-0.0696634	0.504328	0.602495	-0.232172	0.324301	-0.0259859	-0.0800403	-0.234653	-0.269636	0.493574	-0.369654	-0.292751	-0.409078	-0.108826	0.15294	-0.0078875	-0.125569	0.623385	-0.0469513	0.389885	-0.0128489	0.53288	0.361527	0.787163	0.0969013	-0.0622982	-0.0330952	-0.448229	-0.0797752	0.899499	0.646844	-0.0954364	-0.0856836	1.18177	-0.350391	-0.143873	-0.0349018	-0.425825	-0.121394	0.557118	0.0491474	-0.103942	-0.162802	-0.33369	-0.108277	0.252764	0.275014	-0.265753	-0.618715	-0.491359	0.849654	0.670085	0.6373	0.473536	-0.701551	0.54176	0.331493	0.104795	-0.0492321	0.250246	-0.884071	0.364525	0.555254	0.842453	-0.150846	-0.0164319	-0.0707201	-0.0249549	0.950396	-0.173698	-0.419605	-0.0534484	0.603651	-0.397746	0.725253	-0.390653	-0.800608	0.772984	-0.840836	-1.7156	0.412188	0.349182	-0.222496	1.01071	0.280014	-0.921097	-0.0582369	-0.352667	-0.0743327	0.130755	-0.214099	0.162846	-0.569541	0.240538	-0.161866	0.734644	0.375689	0.387783	-0.168556	0.347516	0.427548	0.244592	0.413205	0.563809	-0.0347954	-0.869887	-0.0367524	-0.248694	-0.251375	-0.224204	0.208184	-0.00839868	0.368296	0.40275	-0.0637043	0.310312	-0.670614	0.371595	0.155653	0.518268	0.555406	0.656753	0.231943	0.437181	0.447096	0.413634	0.745128	-0.0347313	0.157124	0.278778	0.187993	0.163707	-0.656278	0.324366	0.904098	-0.0579558	0.435945	0.407748	0.645747	-0.0430617	0.377502	0.614595	0.457357	-0.255961	1.03101	-0.448348	0.548968	0.79818	0.683027	0.695067	-0.167545	1.00768	-0.107918	0.348919	0.670566	0.0389482	0.790849	0.279719	0.18555	0.519177	0.230465	0.997298	0.279279	0.382534	-0.0164294	-0.224245	0.713552	-0.200895	1.01972	0.573952	0.37991	0.437127	-0.30107	0.791952	0.881972	0.404385	0.377693	0.203257	-0.111836	0.555119	0.755279	0.584927	0.368241	0.46797	-0.0281909	0.551504	-0.47142	0.0360622	-0.171683	-0.565044	-0.228551	0.309332	0.688175	0.342649	0.668047	-0.181679	0.490999	-0.169479	0.277255	-0.194671	0.540221	-0.340191	0.250015	-0.71385	-0.384945	0.213034	0.65275	0.226486	-0.0970092	-0.322001	-0.0324741	-1.14384	0.433462	0.44032	0.419136	0.723601	1.6794	1.0061	0.709205	0.272334	0.56664	0.301965	0.44321	-0.00919103	-0.816819	0.54909	1.00744	-0.378004	-0.0573291	-0.0795482	0.190583	1.1401	0.851245	-0.227422	0.749021	0.384403	-0.201672	0.490474	-0.144018	-0.282366	0.625299	-0.157807	0.0859368	-0.199527	-0.0251474	0.54582	0.337922	0.199243	0.518868	0.436786	0.348573	-0.0585491	-0.492723	-0.529685	0.307666	0.679733	-0.846995	-0.0181129	0.559737	-0.0112146	0.680585	-0.0381335	-0.0404861	-0.66681	-0.719985	0.911912	-0.192948	0.419569	0.587443	-0.0129297	0.330807	0.446934	0.3716	-0.0163717	-0.0946787	-0.40796	-0.137702	-0.304801	-0.920709	0.0248073	-0.57054	-0.701214	-0.446251	0.487528	0.76761	0.96968	0.433126	0.152646	0.653457	-0.103429	0.406029	-0.518968	-0.345145	1.12167	-0.0797798	-0.304938	-0.162489	0.379811	-0.0164523	0.155353	-0.223786	0.165214	-0.12974	0.0220548	0.126427	0.495491	0.844668	0.251055	-0.0496909	0.641828	0.39058	-0.227271	-0.611197	-0.27821	-0.0285072	-0.404848	-0.406622	0.463713	-0.0302162	-0.0354449	0.587249	0.521532	-0.0235896	-0.0484864	-0.152214	-0.168725	0.53918	-0.270329	0.573976	0.285444	-0.404879	-0.145269	0.498461	-0.165082	-0.0216323	0.626217	-0.0785585	-0.353906	0.0788169	-0.151608	0.523863	-0.152721	-0.297829	0.535053	0.598046	-0.0117577	-0.0247112	-0.0944967	-0.0771113	-0.0393641	-0.0363496	0.635794	0.242568	-0.0744462	-0.21455	-0.117139	0.498593	-0.403819	-0.0414406	-0.117593	-0.0458822	-0.156011	-0.194137	-0.233733	-0.142743	0.128614	-0.0809767	0.32919	-0.0227125	0.477094	0.302455	-0.0445236	0.115137	-0.118486	-0.0211508	-0.597832	0.725814	0.674996	0.568159	0.720206	0.0613915	-0.29096	0.785975	0.583972	0.572955	0.246653	-0.0275053	1.09902	-0.0164496	0.734813	-0.060859	-0.117943	-0.386682	0.120339	0.796813	1.29307	-0.085315	-0.122468	-0.032809	0.715441	0.713948	0.610213	-0.150181	-0.00729399	0.223447	0.254729	-0.0473246	-0.472513	-0.589015	-0.100695	-0.158534	-0.046424	0.142729	-0.257802	0.755467	-0.0940962	-0.161823	-0.102032	-0.0692771	0.420675	0.552117	-0.0745302	-0.0308232	0.538078	0.742785	0.918101	0.409166	-0.184661	0.658732	-0.1193	-0.0734732	-0.368902	-0.505245	0.494685	-0.20036	0.498468	-0.689769	0.325954	0.379102	-0.0548863	0.676886	0.846286	-0.135316	0.219347	0.808148	0.758819	0.108023	0.581439	0.796168	-0.092629	0.918269	0.764797	0.49268	-0.510901	-0.46038	-0.580256	-0.185927	-0.941364	-0.343221	0.453447	-0.0773795	0.473453	0.673359	-0.257035	-0.793184	-0.0588891	0.575536	1.08149	0.519829	0.916248	-0.0275561	-0.587398	-0.22202	0.782822	-0.161656	-0.0942173	0.663501	0.381962	-0.137802	0.210713	-0.0553257	-0.0976443	-0.0337593	-0.0600154	0.402671	-0.112103	0.293953	0.142528	0.178018	0.441181	0.297795	0.322728	-0.0773482	0.545638	-0.681311	0.416684	0.643083	-0.0572524	-0.175022	-0.207624	-0.0959597	0.273325	-0.0650489	-0.245801	0.458174	1.39082	-0.296047	-0.0845579	1.01228	0.371393	-0.114996	0.881291	0.88707	-0.0159672	-0.0178032	-0.0160758	-0.0550504	1.08377	0.685546	-0.111667	0.627809	-0.430722	0.515802	0.691847	0.51399	-0.0754178	0.579524	0.546752	-0.0273895	0.901757	-0.0246441	-0.214646	0.545722	-0.0541028	0.698529	0.742121	-0.102652	0.591908	0.300878	0.119655	-0.245403	0.192081	-0.058419	0.608261	0.317004	0.811799	-0.207298	0.524373	-0.0251876	0.69451	-0.0491985	-0.421801	0.536148	-0.0217926	-0.0973402	-0.0840653	-0.173758	-0.0816851	0.598277	0.308299	-0.824688	-0.119842	-0.1128	0.156908	0.738803	-0.034737	0.421834	-0.0479783	1.01905	-0.0339532	-0.0559068	-0.1406	0.452613	-0.0958343	-0.301034	-0.0669069	-0.249762	-0.0670114	-0.0410162	-0.00909878	0.788444	-0.0195876	-0.239334	-0.758376	0.539663	-0.106524	-0.0388281	-0.598587	-0.19497	0.466254	-0.111767	-0.0490135	-0.0730076	-0.505197	0.464868	-0.169586	0.439614	-0.0408806	-0.304518	1.59223	0.657213	0.403894	-0.0126271	-0.102885	-0.0941468	0.57784	-0.0372754	-0.00949579	-0.0504757	-0.125113	-0.848817	-0.0173547	-0.299109	0.280151	1.06987	-0.118186	-0.483418	0.645418	0.435928	-0.0224246	0.904924	-0.0432504	-0.237664	0.695754	-0.0821029	0.151432	-0.0243007	-0.039102	0.600022	-0.103638	-0.0468988	-0.291486	0.320104	-0.0126936	0.623345	-0.0525273	-0.140238	0.409278	-0.0254763	-0.0384093	-0.0357023	0.499375	0.424077	-0.0166969	-0.393367	0.417537	0.410682	0.626305	-0.257371	0.518814	-0.397302	0.314981	-0.152596	-0.370099	-0.165677	-0.0355719	0.429072	0.535792	-0.706789	0.47126	0.752247	-0.211756	-0.0685628	0.782808	1.09096	-0.0416266	-0.108663	0.533399	0.349387	-0.0603327	-0.307953	-0.188258	0.50065	-0.0568912	0.523944	0.636951	0.774094	0.781676	0.347145	-0.0305032	0.151241	-0.10538	-0.200832	-0.0240224	-0.125978	0.408848	-0.0700594	0.972028	0.424024	0.601835	0.401605	0.458418	0.718998	0.826027	-0.133206	-0.197476	-0.403014	0.901837	0.534566	-0.0212996	-0.578598	-0.00485901	-0.0393837	-0.0765987	-0.0526106	-0.188798	0.56363	-0.0313565	-0.363519	0.801221	0.612301	-0.0268014	-0.407634	-0.587454	-0.0631398	-0.187409	-0.0488622	-0.0956343	-0.135614	-0.0887585	0.513026	-0.0444399	0.873567	-0.0314697	-0.368431	0.872699	-0.142597	-0.0435207	-0.0466894	-0.0434358	0.476062	0.219655	0.625662	-0.0352436	-0.122251	0.868492	0.15089	0.887167	-0.253368	1.04084	-0.110765	-0.853936	-0.21812	0.393716	1.04306	0.305325	-0.0177116	-0.0140954	-0.0870824	-0.091569	0.769517	-0.369033	0.623774	0.755136	-0.269474	0.511618	-0.128349	-0.110319	-0.0117808	0.612034	-0.0167694	-0.193938	-0.155629	-0.0637178	-0.135554	-0.212133	-0.042287	-0.0254669	-0.126272	-0.052422	-0.0783475	-0.0793641	0.417929	0.741827	-0.428586	-0.182792	0.745189	0.86736	0.98015	-0.0463229	0.784504	-0.213934	0.473924	-0.101467	0.418391	-0.0697103	0.48214	-0.0178778	0.805264	0.78144	-0.0363525	-0.397779	-0.136755	0.084653	-0.0270343	-0.251571	-0.571953	-0.157402	-0.0256082	-0.117146	-0.137379	-0.176463	-0.0923138	0.911144	-0.0865328	0.587417	-0.183554	-0.0783358	-0.214883	0.58145	0.572148	-0.309404	-0.10639	-0.260179	0.663456	0.669073	0.364839	-0.0457067	0.618354	-0.505438	-0.368568	-0.12131	0.463842	-0.0334941	-0.158778	0.549886	0.46276	-0.0356199	0.0977429	-0.482521	0.627186	-0.428261	-0.413234	0.589292	-0.0224733	-0.0564593	-0.0669787	-0.0754847	-0.153024	-0.0537299	-0.00967571	0.360762	-0.0919918	-0.787058	0.576545	-0.10104	0.379255	0.542523	0.785007	0.48393	-0.0748756	-0.026882	-0.050968	0.622769	0.42069	0.8375	-0.767413	-0.0305182	0.190045	-0.354558	0.634831	-0.0996417	-0.182124	-0.0672539	0.781199	0.419068	-0.157889	0.410819	-0.0506762	-0.0210546	0.583635	-0.281525	0.422311	0.87331	-0.0940993	0.621975	-0.0469568	0.404998	0.278952	-0.0690171	-1.6428	-0.0748891	-0.189131	0.838861	0.368674	-0.185977	0.958545	-0.209802	0.678965	-0.0583581	-0.0301293	0.506619	-0.0264691	0.56977	0.761553	-0.423725	-0.252249	-0.480072	0.709632	-0.253453	-0.282157	-0.134153	0.297487	-0.0597605	0.559133	-0.550968	-0.0378616	-0.058002	-0.16714	-0.19347	0.738202	-0.0175702	-0.0341987	0.292953	0.567448	0.489898	-0.236619	0.626084	-0.0686601	0.507395	0.0333751	-0.0880707	0.837317	-0.153565	-0.0699475	0.595898	0.755667	0.688976	-0.115826	-0.0372247	0.504611	1.31177	-0.134684	0.451343	-0.219188	-0.0817968	0.331182	0.60453	-0.009444	-0.155511	-0.0828609	-0.0753199	-0.0195427	-0.113886	0.62164	-0.0844923	-0.0550922	0.178747	-0.148471	0.528153	-0.361109	-0.461218	0.754174	0.296371	0.72443	0.197872	-0.856019	-0.214759	-0.0295264	-0.135966	-0.0172671	0.784826	-0.0484383	0.818685	-0.745006	-0.178935	-0.0261608	-0.133716	-0.13114	0.624677	-0.0537243	-0.195123	-0.312171	-0.0185412	0.437638	-0.043371	-0.424381	1.043	0.990406	-0.203003	-0.02951	-0.349735	-0.138675	0.417597	-0.132352	-1.24888	-0.0203423	-0.0239467	1.58936	0.716321	-0.284259	0.486397	-0.115628	0.761535	-0.264907	-0.0734744	-0.180287	-0.522916	-0.217297	-0.271862	-0.0987771	0.789297	0.779667	-0.131971	-0.0577795	-0.0862047	0.582768	-0.387698	-0.395771	-0.395215	0.456623	0.408913	-0.20144	-0.503056	0.453751	-0.258231	0.422784	0.384147	0.506078	-0.0980378	0.846985	0.3028	-0.0205669	-0.765375	-0.623195	-0.0698695	0.314745	-0.0334565	0.45387	-0.582411	-0.53117	-0.0307645	-0.635866	-0.0813347	-0.0969498	-0.0464124	-0.0876535	0.330146	0.69372	-0.0833607	0.281478	1.13843	0.551849	0.427915	-0.110626	-0.118312	0.368105	0.315911	-0.127213	-0.0172331	-0.140419	-0.111213	-0.221171	-0.222892	0.159244	0.587484	-0.386357	0.505086	1.39559	0.69328	-2.3059	-0.530096	-0.460905	0.509926	0.236753	-0.0330794	0.55527	-0.0261886	-0.106476	-0.305305	-0.064329	0.483077	-0.125317	0.932864	-0.00907724	-0.236449	-0.0228793	0.814357	0.778422	0.796368	-0.435785	-0.351579	-0.13756	-0.0831458	-0.0762271	-0.276243	0.520888	-0.0511374	0.318596	0.0750328	0.326348	-0.26939	-0.347633	-0.174837	-0.371459	-0.0437542	0.604674	0.241579	-0.0281704	0.64084	-0.0697983	-0.100387	0.268071	0.58077	-0.0322553	-0.426505	-0.458505	-0.0590976	0.577476	0.610262	-0.015182	-0.060202	-0.0603664	0.623134	-0.36084	0.656415	-0.0548693	0.584434	-0.229192	0.863686	0.331801	-0.0348478	-0.370195	-0.132759	0.55474	-0.366663	-0.0899584	-0.121892	0.876692	0.366638	0.112246	0.510632	0.71472	-0.0127201	0.514476	-0.0219237	-0.0581487	0.525629	-0.0379127	0.541559	-0.471549	-0.0279021	-0.0818117	-0.0677225	0.453495	0.70078	-0.431611	0.815736	0.333103	-0.0430957	-0.0931645	0.42667	0.473553	-0.148423	-0.129627	0.418683	-0.146223	-0.214879	0.685879	-0.0676627	0.366348	0.452495	-0.137655	-0.392582	-0.300142	0.996408	-0.239027	-0.236034	-0.0393138	0.727147	0.77258	0.366014	-0.0517599	-0.187254	-0.0670544	0.324493	-0.101852	0.507017	-0.0147376	0.872188	-0.0526667	-0.0381972	0.421108	-0.0625015	-0.260133	-0.353384	0.697637	-0.530422	-0.0639491	-0.438241	-0.0848413	-0.100041	0.278996	-0.202391	-0.0747324	-0.649871	-0.635321	-0.077372	-0.185291	0.3572	-0.322762	-0.0982273	-0.0973355	-0.03507	-0.241	-0.758269	-0.160493	0.714545	0.548677	-0.134406	0.795447	-0.130503	-0.125478	0.639163	-0.021889	-0.224827	-0.16105	-0.0496916	-0.101894	-0.066196	-0.100163	0.557658	-0.0500262	-0.367135	-0.339527	-0.00986683	-0.704799	0.562464	-0.0605896	-0.0507948	0.587537	-1.00632	-1.23478	-0.141813	-0.123823	-0.148403	0.66345	0.536692	-0.113362	-0.0257892	-0.422212	-0.00594604	-0.0747793	-0.0364208	1.01605	-0.135596	-0.191886	-0.0338991	-0.0520237	-0.138035	-0.106301	-0.153547	-0.175096	0.255481	-0.0189947	0.505989	-0.0683019	0.364477	0.742138	-0.174519	-0.0850992	-0.190443	-0.0404778	-0.865463	0.473865	-0.0139416	-0.0500307	-0.0609051	-0.269687	-0.427837	-0.253247	0.531368	0.362735	-0.220217	0.784965	-0.360844	0.636358	-0.148868	0.520204	0.970358	0.408196	-0.218037	-0.135725	0.894945	-0.413829	-0.0361412	1.14018	1.31276	0.478807	0.885185	-0.0255432	-0.0237449	-0.24836	0.290256	0.540602	0.624491	0.490514	-0.207873	-0.0602722	0.689956	0.410735	-0.323611	0.740794	-0.174525	0.501289	-0.144215	0.625676	0.251394	0.493264	0.258349	-0.105629	-1.1166	0.729309	0.686855	-0.467395	0.794624	0.466041	-0.161442	0.537195	-0.621401	0.681732	-0.0885671	-0.472243	-0.487223	0.213414	-0.026653	-0.0765226	0.991789	0.954091	0.185853	-0.112949	0.371602	-0.130933	-0.0296006	-0.318654	-0.377562	-0.0556882	-0.122953	-0.478639	-0.437034	-0.229139	0.700651	0.513974	1.34952	-0.185727	-0.382647	-0.15317	0.571829	-0.157468	0.39658	-0.100071	-0.2779	-0.0729406	0.770673	0.389999	-0.0492792	-0.514933	1.09919	-0.0589833	0.524871	-0.375111	0.872035	0.933235	-0.249042	-0.0272994	-0.0840307	-0.990105	-0.0171918	-0.0186831	-0.273232	-0.29849	0.465849	-0.0259419	-0.0278655	-0.080606	-0.0750498	-0.00529477	0.50321	-0.0972262	1.08488	1.21753	-0.133574	-0.246894	0.480571	0.399702	0.4432	-0.219046	0.308035	0.694522	-0.168344	-0.505461	-0.13928	0.760755	-0.0640385	-0.0378231	-0.469206	-0.365854	-0.154515	-0.106924	-0.0765619	0.592681	-0.204339	-0.430568	-0.124132	-0.0589244	-0.224217	-0.0602511	0.375566	0.765654	-0.322074	0.67487	-0.19707	-0.0715572	0.0213856	-0.109473	0.846167	0.614079	-0.198358	-0.516048	-0.675727	-0.132219	-0.0107754	-0.0602044	-0.557679	-0.20912	-0.211244	0.784038	-0.128417	0.550016	-0.11745	-0.16662	-0.427071	-0.0634317	-0.0938496	-0.0253472	-0.0884885	-0.565142	-0.131629	0.768032	-0.0273598	0.69536	-0.00801842	0.423263	0.456813	-0.156361	-0.0122049	-0.0941638	-0.113208	-0.473691	0.463856	0.514631	-0.0286988	-0.0239837	-0.214013	0.288959	0.6478	-0.0542747	0.73269	0.914012	0.588996	-0.0614007	0.522133	-0.0698319	-0.0965474	0.82013	-0.0133509	0.364956	0.550543	0.680012	-0.0240062	-0.19557	-0.427652	-0.0216959	-0.0793093	-0.182489	-0.0248992	-0.130071	-0.476156	0.465481	-0.0885307	0.752883	-0.334339	-0.0277406	0.593708	-0.0575693	-0.80286	-0.091237	0.777617	-0.213642	-0.0453935	-0.171721	-0.62615	0.783044	-0.319291	0.666051	-0.167382	0.592612	-0.0117851	-0.0348673	-0.0608602	-0.310683	-0.870499	-0.0354456	-0.0223238	0.439941	0.631668	0.447748	0.554704	-0.310035	-0.132337	-0.146842	-0.201873	0.437497	-0.123604	-0.232013	0.49685	0.630995	-0.0129023	-0.557447	0.744317	-0.270213	0.674844	0.367204	0.536593	0.354936	-0.355299	0.74952	0.669346	0.267553	0.415595	-0.11285	0.922961	-0.233579	0.435898	-0.020323	-0.294998	0.817535	-0.0831294	0.432754	0.631322	0.00690222	-0.199756	-0.273008	0.636482	0.524835	-0.572868	-0.0162649	0.601392	0.358997	0.876137	-0.0607011	0.0262559	0.541961	0.683198	-1.22342	-0.0346167	-0.065196	0.514228	0.478121	0.516912	-0.215464	-1.1615	-0.38898	-0.613274	-0.153083	0.599343	-0.0462609	-0.0249151	0.739868	-0.077349	0.216438	-0.0808246	0.602066	-0.326347	-0.166227	-0.715133	0.11179	-0.276935	0.182797	0.684254	-0.0992598	-0.0774437	-0.0816955	-0.0738854	0.531757	-0.0273902	-0.0854553	0.724707	0.749328	0.609497	0.589993	0.697216	-0.812609	-0.122557	0.875657	0.265064	0.370443	-0.126339	0.476928	-0.0934088	0.0727657	0.208106	0.0731021	-0.159253	0.136946	0.601687	0.663581	-0.403995	-0.0233449	0.502691	-0.249734	0.908969	-0.343559	-0.0275368	-0.247693	-0.0245714	0.675102	0.808226	0.503901	-0.215507	-0.250073	-0.110915	0.429243	1.03001	0.471645	-0.062715	0.495164	-0.0391015	-0.194047	1.18494	0.741688	0.23262	1.03151	0.428014	-0.0571288	0.825347	0.668573	-0.141743	0.639779	0.925309	0.515466	0.580856	0.248941	-0.128664	0.375164	-0.218375	-0.269469	0.455529	-0.275338	-0.117718	-0.0615589	0.615282	-0.456304	-0.0751897	0.633033	0.519034	-0.100162	0.508697	0.43723	0.907809	0.646603	-0.0793424	-0.0193448	-0.233914	1.21007	0.404105	0.708531	-0.595396	0.371611	0.664198	-0.262171	0.511619	-0.0957835	0.477962	0.703071	0.511632	0.882135	0.257787	-0.552247	-0.392053	0.751054	-0.0223828	-0.200083	1.09271	-0.207617	-0.0188481	0.309516	1.31067	0.502528	-0.226114	-0.0925135	-0.62108	0.249829	-0.115776	-0.110373	0.76062	0.232036	0.0271735	-0.092957	-0.0773642	0.72235	0.725783	0.841518	-0.148737
47	61088	1351	000-0012	Young	PL5-A1	Female	RS	Pyramidal	Yes	Yes		Yes	-56.1794	206.909	0.769393	93.9	-50.93	379.457	-6.88489	-0.348797	-10.4118	-0.8335	41	3	0.895571	121.374	361.938	-119.629	250706_PLATE_5\Plate_5_A1_GA2_1_10136.d	0.0320843	0.215328	0.311814	0.785183	0.53952	0.419614	-0.192043	0.407741	-0.154834	0.270447	-0.0751717	-0.0617747	-0.309662	-0.256565	0.144436	0.307664	-0.145198	0.339961	-0.329319	0.567013	-0.0807627	-0.155128	0.49679	0.163634	-0.0630216	0.00750275	-0.159684	-0.0133936	-0.233636	-0.223981	0.507188	-0.186077	-0.0933832	0.363325	-0.0922809	-0.0661856	-0.152539	0.138803	0.496674	-0.157312	-0.593335	0.165526	-0.182318	-0.143822	0.0948077	-0.483396	-0.111878	0.120064	-0.0110286	0.425265	-0.238344	0.657225	-0.0612218	0.272329	0.937771	0.0858469	0.0103724	-0.535187	0.144822	-0.0403489	-0.0591471	-0.296123	-0.0179535	-0.150665	0.0321163	0.64025	-0.0982807	-0.187129	-0.21928	-0.368654	0.377244	-0.271659	-0.0660333	0.42719	0.0724378	0.198305	-0.0593788	-0.640373	-0.240248	0.103912	-0.242027	-0.1429	-0.0666167	0.0182517	-0.529598	0.0115223	0.227918	0.341867	0.0996945	0.181314	0.342455	-0.162559	-0.106845	0.19701	0.470078	0.193473	-0.276886	0.439605	-0.0533765	-0.0618425	-0.0164307	-0.203904	-0.0863084	0.138081	-0.104645	0.353525	0.329169	0.125481	0.166381	0.153849	-0.0618666	-0.117038	0.779596	0.0111125	-0.108582	-0.146561	0.080026	-0.174359	0.0789588	-0.035063	0.417596	0.288148	0.169911	0.277659	0.0729067	0.248333	-0.271019	-0.542916	-0.106671	-0.0455622	-0.201822	-0.231984	-0.24434	-0.469651	0.29607	-0.378944	0.529325	-0.222865	-0.303467	-0.139349	-0.187444	0.0817824	0.215437	0.0243269	-0.0611009	-0.755111	-0.200257	-0.12307	-0.157462	0.321743	0.368122	-0.228536	0.141275	-0.16853	-0.229257	0.41608	0.32814	0.565834	-0.223725	-0.166618	-0.0993124	-0.114662	-0.339123	-0.0220119	0.213714	0.259245	0.145567	0.204701	-0.0631667	0.263059	-0.898243	0.345831	0.0561312	0.453551	0.476357	0.365899	0.173661	-0.285437	-0.0957182	-0.0106216	0.48353	0.340012	0.450003	0.24066	-0.189327	-0.0217243	0.449361	-0.212047	0.0419914	0.268897	-0.0505189	-0.0758698	0.349179	0.00580352	-0.141652	0.195679	0.412999	0.625549	-0.16115	-0.0452022	0.692247	-0.274152	0.455564	0.343642	0.0732979	0.964802	0.260813	-0.343624	-0.334498	-0.29677	0.185729	-0.0877084	-0.373699	-0.312442	-0.272392	-1.40232	-1.31022	-1.7293	0.188291	-0.0302878	-0.101603	0.417477	1.16236	0.0991065	0.634249	0.456148	-0.0336692	0.430082	0.326327	-0.522511	-0.360585	0.766336	-0.244628	-0.574125	0.00707096	0.233974	-0.27083	-0.549412	0.839158	0.429669	0.50797	-0.514745	-0.0732105	0.0700033	0.758895	-0.153933	-0.504444	-0.141491	0.368166	0.467939	-0.0618699	-0.221702	0.18705	0.334723	-0.184071	0.216398	-0.260519	0.270969	0.229755	0.175198	-0.515459	0.332014	0.304987	-0.400582	0.125886	0.104687	-0.274578	-0.402611	-0.297161	-0.146145	-0.175447	-0.449292	0.404961	-0.00301049	-0.0752823	0.163647	0.81244	0.461111	0.455509	-0.376989	0.144052	0.322673	0.0573605	0.019411	-0.20452	0.245761	0.0545285	0.225539	0.248007	-0.158388	-0.726888	-0.0224131	-0.476848	-0.195378	-0.058577	-0.387235	-0.264482	-0.180874	0.0624474	-0.30948	0.240442	-0.442699	0.0623358	0.857413	0.136275	0.117891	-0.0353362	-0.400608	-0.17565	0.342036	-0.130168	-0.114486	-0.0482985	0.150906	-0.0421289	0.596619	-0.0196186	0.426589	1.12817	0.244607	-0.250807	-0.254195	0.0786612	0.13772	-0.137062	-0.0888904	-0.172452	-0.613701	-0.168568	0.196555	-0.785164	-0.121107	0.401449	0.027354	0.242542	0.340222	0.443708	-0.138044	-0.767964	-0.506284	0.0527566	0.242866	-0.0451036	-0.661199	0.81009	0.482887	-0.145213	-0.435849	0.0880148	-0.053409	-0.38513	-0.117789	0.106985	-0.28344	-0.154038	0.365768	0.429505	0.442154	-0.0237159	-0.05134	0.141483	-0.100077	-0.477286	-0.0851304	-0.0413461	-0.0494368	0.266609	-0.0545028	-0.619942	-0.484388	-0.359835	-0.0521421	0.0101584	0.055221	-0.173512	0.450746	0.421417	-0.160005	0.863115	0.328864	0.215941	-0.501277	0.11842	0.175259	0.867139	0.0794756	-0.213757	-0.252456	0.0690698	0.280923	0.585352	-0.363088	0.278008	-0.14961	0.603668	-0.109	-0.345098	-0.0701235	0.216866	0.221677	0.411848	-0.237242	0.251003	0.691504	0.284886	0.433128	0.188047	-0.181471	0.565497	0.282206	0.333733	0.229234	0.142643	-0.0860204	0.763839	-0.00925803	-0.0683844	-0.575321	0.321637	-0.0435391	-0.080546	0.508204	-0.0841706	0.046444	0.197675	-0.292982	-0.100607	-0.522516	0.377819	0.220384	-0.129606	0.115069	0.473333	-0.22198	0.266519	0.437544	-0.350247	1.08849	0.2665	0.338815	-0.0433411	0.29019	-0.0907144	-0.211592	0.171546	0.334503	0.379428	0.388716	-0.0696395	-0.0453619	-0.144882	-0.262938	0.242669	0.0141577	0.210146	-0.261107	-0.113937	-0.280117	-0.319584	0.395092	-0.0810823	-0.0773821	0.41165	-0.133867	0.13218	-0.3168	-0.131047	-0.721034	-0.0603274	-0.0592567	0.279003	0.218289	0.25491	-0.00880182	-0.58089	-0.405636	-0.695806	0.0380371	-0.0699538	-0.139553	-0.104168	-0.341719	0.135553	0.0146464	0.757837	0.301644	0.0633557	-0.23585	0.301742	0.363007	-0.0594509	-0.314007	0.303946	-0.295385	0.257597	0.232817	0.181272	0.255565	0.555514	-0.067502	0.544391	-0.229068	-0.0492132	-0.209136	0.15026	-0.0558494	-0.0570781	-0.033715	-0.284204	-0.0739237	0.184906	0.202344	-0.00999922	-0.394764	0.351493	0.197645	-0.300119	0.177386	-0.400199	0.279725	0.0965516	-0.254848	0.629491	0.200935	-0.0984216	-0.452199	0.237141	-0.191499	-0.215481	-0.14037	0.320643	0.35789	-0.370828	0.726085	0.275078	-0.31545	0.191602	-0.263515	-0.0481064	-0.0994835	-0.406447	-0.39534	0.0552717	0.313002	-0.355881	-0.637106	0.40802	0.269436	0.222078	-0.250743	-0.138646	-0.103224	-0.075322	-0.0183444	-0.253919	0.095572	0.546248	-0.0386886	0.203981	-0.0734262	-0.0054802	0.307748	0.373563	0.19009	-0.0708316	0.409231	0.428254	0.390229	-0.258603	-0.0610231	0.6162	-0.252543	0.135532	-0.230964	-0.211478	0.389845	0.214366	0.160948	-0.00629203	0.0108791	-0.0519642	0.173832	-0.788461	0.2418	0.125324	0.342173	0.0826883	-1.03839	-0.208392	-0.102425	-0.33132	-0.0607547	0.362729	-1.30996	-0.0643942	0.0921736	-0.358197	-0.342842	-0.0444323	0.134683	-0.0541462	0.215338	0.473824	-0.199507	-0.105769	0.429887	0.226957	0.405806	0.0926987	0.0403649	0.0629697	0.846022	1.06064	0.317729	0.312761	0.588965	0.528504	-1.25213	0.0495072	-0.132947	0.0545107	0.38645	0.0896339	-0.304749	0.518936	-0.229646	-0.0419278	0.895726	0.323342	-0.0376343	0.098156	0.304943	0.303372	-0.357696	-0.182359	-0.00472048	-0.052211	1.09813	-0.413675	-0.0567056	0.173873	0.0252668	-0.353241	-0.374531	-0.0232943	-0.371781	-0.0307095	-0.146032	-0.0731726	-0.319787	0.300455	-0.00250844	0.146573	-0.110275	0.217669	0.411307	-0.17797	-0.0308552	-0.248939	-0.394733	-0.0707241	-0.0869166	0.0194578	0.0905255	-0.288354	-0.334478	-0.140648	0.0368305	-0.0838366	0.219888	0.151381	0.0158439	0.0867812	-0.0326724	0.509684	0.0254312	0.0536025	0.0948715	0.0332584	-0.0812498	0.455523	-0.371912	0.0804512	-0.30919	0.134231	-0.104623	0.135925	-0.027781	0.66455	0.36932	-0.297227	0.450354	-0.274238	-0.088926	0.16403	0.01276	0.0808556	-0.0423395	-0.473304	-0.354446	-0.313412	-0.252197	-0.197954	0.160926	0.384808	0.0681694	0.31451	-0.128444	-0.369332	-0.347664	-0.0866699	0.480056	-0.140536	-0.037234	0.0023991	-0.0156327	-0.473729	0.490465	0.415561	0.282699	-0.0771935	0.663578	-0.189871	0.548508	1.11576	0.217518	0.614604	0.198668	0.0673828	0.0730486	-0.272234	-0.778951	-0.159936	0.289618	0.217873	0.110206	0.0255878	0.62245	-0.0986494	0.0108078	-0.0517741	-0.150976	0.217872	-0.408466	0.245435	-0.120632	0.319329	0.256364	0.733794	1.06835	0.483373	0.141936	0.26683	0.386202	0.273168	0.107934	0.262021	-0.995327	-0.431634	-0.180997	0.402195	-0.102619	-0.165965	-0.443822	0.456025	-0.00507831	0.668378	-0.338786	0.00506726	0.607732	-0.175803	0.180959	-0.487693	0.347013	0.37985	0.783763	0.591845	-0.0556001	0.110018	0.174021	0.257777	0.0750049	0.113607	-0.0487232	0.739842	-0.178141	0.209785	0.315026	-0.0506105	0.867029	-0.0763623	0.124452	0.0895151	-0.0988092	-0.086421	-0.0764139	-0.903315	0.478624	0.243093	0.0734936	0.475816	0.534429	-0.0247711	0.324965	0.0342308	0.554178	-0.0390948	-0.206765	0.532164	0.322451	0.237166	-0.0691794	-0.0838393	0.22857	-0.254056	0.142842	0.143526	0.506751	0.0982327	0.883298	-0.183562	-0.328974	-0.144695	-0.290264	0.27439	0.182345	0.857531	-0.152972	0.20186	0.635146	-0.0903794	-0.0384874	0.324791	-0.131439	0.339744	0.481599	-0.271978	0.186621	0.558996	0.333622	-0.787876	-0.189315	0.278883	-0.0467195	0.43494	0.763716	-0.489157	-0.191842	0.943093	0.243064	-0.361325	-0.0731431	-0.0618467	0.0259506	-0.102062	0.243917	-0.0699807	-0.306396	0.217314	0.344301	0.250732	0.30703	0.476476	-0.572057	-0.261207	-0.362174	0.165114	-0.0627101	0.298121	0.308002	0.288277	0.0716559	-0.212939	0.234607	-0.270723	0.474253	0.345698	0.145765	-0.0234475	-0.057695	-0.172144	-0.132356	-0.0564087	0.241889	-0.157939	-0.0631463	-0.170179	-0.430765	0.300263	0.454695	0.214915	0.246582	0.233092	-0.0875766	0.555866	0.0394746	0.226609	0.278655	-0.0461783	-0.180578	0.504848	-0.0275056	0.0621612	-0.210798	0.132259	-0.0340683	-0.19459	-0.0412852	0.562489	0.11496	0.469195	-0.00647294	0.411208	-0.0642958	-0.525893	0.536772	0.130764	0.326232	0.350943	-0.0597978	0.366511	-0.0441775	0.291749	-0.0944235	0.233344	-0.574876	0.683136	0.356056	0.950574	0.312635	0.791613	-0.0723265	0.294974	-0.313076	0.235328	-0.26946	-0.0178475	0.0273705	0.261999	-0.107604	-0.0525602	0.0564921	-0.172773	0.0758631	-0.092864	-0.0398485	0.81623	0.103238	0.287515	0.243954	-0.227848	-0.128947	0.0270084	0.46812	0.452265	-0.0668683	-0.00192165	0.278312	0.323101	0.188126	0.0433238	-0.512892	0.305939	0.253596	0.180755	-0.716634	0.186344	0.161735	0.218033	-0.0759605	0.361058	-0.0712468	-0.0812406	0.127746	0.337608	-0.0168255	0.0503986	-0.183586	0.204853	0.566457	0.494515	0.115864	-0.136887	0.127714	0.268126	0.046415	0.108745	-0.731631	-0.135789	0.132272	-0.229706	-0.574418	0.0476272	-0.156857	0.40109	0.222086	0.62475	0.427741	0.340131	0.32145	-0.00592781	-0.0608332	0.455044	-0.0613093	0.144727	0.675061	-0.0288981	-0.2784	0.58705	0.0244974	-0.197405	-0.203652	0.282829	-0.0856795	-0.211613	-0.0687406	-0.0756464	0.336123	-0.239953	-0.371408	0.47676	0.155365	0.207235	0.0386442	0.541792	-0.0894913	0.116515	-0.16943	0.38368	0.0444496	0.641143	0.132817	-0.334933	0.413208	0.411579	-0.152038	-0.254203	0.514179	0.610038	-0.479377	-0.247242	0.24318	-0.185608	0.595016	-0.318658	0.0789486	-0.0455946	-0.0371587	-0.0366388	-0.116125	0.520029	-0.109297	0.0504413	-0.0155367	0.443839	-0.0832019	-0.152901	-0.0313094	0.342587	0.340314	0.270617	-0.0708957	0.336686	-0.0650071	-0.413324	0.0318384	0.295754	0.379778	0.287775	0.449145	0.318724	-0.0374788	0.446181	-0.445895	0.0204813	0.643094	0.102002	-0.277987	0.277716	0.535714	0.189768	-0.0429665	-0.0071993	-0.100923	0.349159	-0.547128	-0.0401606	0.799557	-0.174003	-0.355587	-0.0622251	-0.253388	-0.174284	0.0992272	0.316566	-0.228478	-0.132789	0.261586	-0.0947857	0.542935	-0.0991421	0.341675	-0.0145478	-0.12384	-0.231717	-0.125259	-0.201018	-0.0887908	-0.109703	-0.323101	-0.131202	-0.0719066	-0.00812913	-0.395716	-0.0392135	-0.453349	0.180144	0.216349	-0.179453	-0.0880851	0.00997486	0.0763574	0.229519	0.141488	-0.079414	0.693744	0.253899	-0.0463121	0.285658	0.247607	-0.084538	0.454847	0.807385	0.424806	0.197738	-0.0369721	0.0947199	0.45656	0.130831	-0.0923592	-0.0273619	-0.0915411	0.415366	0.05158	0.385371	0.0599578	0.0276069	0.473089	0.152893	0.246411	0.259302	-0.219653	0.326952	-0.102924	-0.0250841	0.376327	0.15358	-0.0509004	-0.076647	-0.0565381	-0.0950741	-0.177754	-0.226809	-0.0818916	0.102269	0.103096	-0.0261754	0.289622	0.850133	0.445693	0.380971	-0.0213423	-0.0951369	-0.0952558	0.0728846	-0.424804	-0.0445964	0.0193586	-0.212517	-0.491384	-0.0963608	-0.390863	0.0299415	0.0536479	0.276562	-0.194292	0.285694	0.77081	0.468977	0.141494	0.249606	0.632697	0.403486	-0.432138	0.594082	-0.0459082	-0.150273	0.676375	-0.0809484	0.332274	0.303688	-0.0788859	-0.118876	0.275848	0.325316	-0.0428624	0.154244	0.35528	0.221727	0.038456	0.306051	-0.13094	0.551782	0.405774	-0.215754	-0.332518	-0.0637357	-0.266672	0.831076	-0.0416964	-0.652571	0.038651	0.169719	0.18787	0.416766	0.567735	-0.446304	0.827749	-0.351263	0.158026	0.379852	0.30647	-0.0564493	-0.0476597	-0.0137858	0.448264	-0.149315	-0.123041	0.22571	0.308876	-0.0767704	0.232122	0.186348	0.218393	0.262963	0.0791918	0.123257	-0.102944	-0.260643	-0.0987629	0.393652	-0.233188	0.17964	0.235737	0.23728	0.193723	0.78772	0.0540863	-0.104482	-0.291376	-0.098835	1.11485	-0.0824441	0.437779	0.203194	0.373561	0.374396	0.441795	0.202374	0.150347	0.38559	0.375129	0.335069	-0.203733	-1.03578	-0.25868	0.25857	0.56661	0.0534988	-0.0387226	-0.0306556	-0.184082	-0.205517	-0.252812	0.0830388	0.507784	0.359747	0.362896	0.348954	0.58034	0.114958	0.0728934	-0.0279303	-0.0465531	-0.298679	-0.221404	0.381159	-0.233133	0.238079	-0.066531	-0.0401036	0.492782	-0.063669	-0.124855	1.02053	-0.157956	0.317582	-0.629595	0.202942	0.2836	0.337834	0.16431	-0.0768827	0.437866	-0.270405	0.156758	0.3449	0.161023	-0.0590081	-0.0422452	0.0575646	0.377913	0.114113	-0.038891	0.242987	-0.273754	-0.162661	-0.0480916	0.383574	-0.083695	-0.307301	-0.0612074	-0.243155	-0.276616	-0.32543	-0.195374	0.426705	0.396539	0.244141	-0.271226	1.00593	0.604278	0.245909	0.434896	-0.482112	-0.221556	0.156258	0.243517	0.728207	0.0649694	-0.0432406	0.195863	-0.191115	0.0283256	-0.206489	-0.121217	-0.0576984	-0.265201	-0.0329194	0.0452577	-0.0910521	0.186544	-0.731577	0.265413	0.243466	0.0929328	0.157643	-0.0613201	-0.126503	-0.0855581	-0.150821	0.265751	-0.109472	0.302895	0.115722	0.672473	0.118158	0.198122	0.521089	-0.0047675	0.22402	0.231735	-0.241078	0.0498673	-0.0666671	-0.0729074	-0.326938	0.0898259	0.278596	0.41471	-0.0727033	-0.0436233	0.64475	0.232868	-0.217517	-0.315093	-0.143713	0.110487	0.400941	-0.300811	0.14402	-0.09832	-0.0559538	0.547929	-0.512098	-0.122927	-0.0147867	-0.215641	0.237876	-0.111834	-0.299035	0.379326	-0.138359	0.0574763	-0.18729	-0.0910632	0.057455	-0.0869544	0.28823	-0.00208895	0.445627	0.122354	-0.0951704	0.648494	-0.125537	-0.0653148	0.408665	0.463286	0.126675	0.510728	0.169264	0.520839	0.472938	-0.0015451	0.472349	0.150465	0.36764	0.0490225	0.212744	0.742771	-0.137282	-0.332625	0.186646	0.280284	-0.0318682	0.357965	0.0802015	0.10003	-0.0340768	0.511677	0.407548	-0.15917	0.550402	0.0127456	0.271874	0.640776	-0.122989	0.298773	0.197959	0.360567	0.121753	-0.308469	-0.0747915	-0.285602	-0.198939	0.296808	-0.262529	0.284761	0.2468	-0.0577194	0.197031	-0.0244672	0.165328	0.416603	0.519063	-0.0585288	-0.190565	-0.404029	0.292106	-0.112938	-0.126289	-0.253491	-0.0476091	-0.582248	0.458622	-0.572707	0.0182589	0.111168	0.0841914	-0.167761	0.394195	-0.0457653	-0.233996	-0.0500851	-0.152077	0.312114	-0.348601	0.517412	-0.255742	-0.0629893	-0.189903	-0.175407	-0.0888488	-0.124884	-0.380499	0.260559	0.25593	-0.123965	-0.0960264	0.311337	-0.0956884	0.2488	-0.311282	-0.0683614	0.545391	0.732145	0.137515	-0.178289	-1.38012	-0.0406951	-0.0635969	0.78041	0.133531	0.252963	-0.0421096	0.0777606	0.0589941	-0.482713	0.74823	-0.350858	0.34139	0.404298	-0.495663	-0.216471	0.432765	-0.1638	-0.264228	0.196342	0.478077	0.101167	0.189742	0.366828	-0.447619	0.120313	-0.0329256	-0.352537	-0.123623	-0.0694118	0.0036005	0.476948	0.377072	0.257878	0.44346	0.171821	-0.118085	-0.0595795	-1.21278	-0.20437	0.689333	0.0266047	0.431569	-0.217911	-0.676776	-0.062511	-0.060839	-0.0711066	-0.134107	-0.196766	-0.0708756	0.0678524	0.0889048	0.123575	-0.168904	0.256068	0.629396	-0.35195	0.159821	-0.180351	0.340669	0.142593	-0.0396915	0.328464	-0.0388199	0.483982	-0.172284	-0.428889	-0.431607	-0.183066	0.055294	0.184098	-0.00450831	0.329766	-0.00889168	-0.481757	0.174343	0.170247	0.433571	-0.127675	-0.0775299	0.115548	-0.0677252	-0.155916	0.0141236	-0.14498	0.29703	-0.179889	0.294363	-0.0217095	-0.378341	0.517056	0.305032	0.452489	-0.0655439	0.184479	0.253751	0.446585	-0.139187	0.260623	-0.148936	0.203974	-0.118137	0.1689	0.0815447	0.479328	-0.327811	0.159285	0.492494	0.364143	-0.0827435	-0.446318	0.199848	-0.0753616	0.190251	-0.151886	0.530056	0.0606966	0.308895	-0.0659579	0.204614	0.52205	-0.0789501	0.09916	0.155904	-0.0365563	-0.130961	-0.145647	0.235048	0.198337	0.524319	-0.0996877	0.253267	-0.453809	-0.212998	-0.0602474	-0.0773439	0.064767	-0.276886	0.00363945	0.193928	-0.151111	-0.247044	0.365083	0.191604	-0.0534465	0.266621	-0.252463	-0.0295527	0.418185	-0.0521004	-0.108042	0.235579	-0.0237064	0.0928152	0.218397	-0.0437803	0.776434	-0.135402	0.08986	-0.255993	0.0501802	0.359949	-0.151315	0.509593	-0.121651	-0.00487855	0.0731886	0.251147	-0.250204	-0.0982909	0.180372	0.162182	0.247361	0.0115123	-0.0144791	-0.151947	-0.202364	0.453936	0.00133835	0.215561	0.707492	-0.374965	-0.0606979	-0.0374866	0.338061	0.264149	-0.116271	0.00325135	0.369523	0.25641	-0.11282	0.183587	-0.0187253	0.524945	-0.0731128	0.403852	-0.250216	0.714993	-0.432917	-0.30754	0.173708	0.147262	-0.129204	0.302586	-0.167159	0.1424	-0.14224	0.0926235	-0.174859	0.118911	0.052995	-0.171428	0.328758	-0.396521	0.442035	-0.193558	-0.19034	-0.00665582	-0.363208	-0.151907	-0.229237	-0.563218	-0.133732	-0.27269	0.139063	0.456321	0.182699	0.199393	-0.0403379	0.058732	-0.304958	-0.0789294	0.749458	-0.145365	-0.228699	0.281634	-0.11927	0.080802	0.226418	-0.0240977	0.102938	-0.403347	-0.0645349	-0.0892444	0.439756	-0.346355	-0.467062	-0.238352	-0.254038	0.496345	0.0085033	0.478972	-0.216491	-0.0633355	0.248203	-0.0149952	-0.046878	-0.0735812	0.463913	0.303102	-0.41212	-0.0573916	-0.115213	-0.295365	-0.174439	0.462406	-0.305617	0.281893	-0.0406352	0.00120182	0.297689	0.202283	-0.400281	-0.285763	-0.135006	0.317156	-0.082676	0.264788	0.360461	-0.0264517	-0.0481161	0.535663	0.410445	0.227182	0.484099	0.311802	0.356623	-0.00221377	0.459356	0.304052	0.249537	0.194084	-0.0248362	0.415238	0.447367	0.174572	0.200564	0.0211309	0.195751	-0.337332	0.265568	0.525206	-0.296938	-0.319399	-0.0568011	-0.0309312	-0.373664	0.132617	0.0776692	0.0967752	0.225556	0.288712	0.0733425	-0.149545	0.198458	0.219343	0.113927	-0.302915	0.407061	-0.23934	0.291694	0.250622	0.471443	-0.257253	-0.228543	-0.25762	-0.0502956	-0.305043	0.368505	-0.33571	-0.10796	-0.332653	-0.0513638	-0.386403	-0.00897936	-0.170588	-0.416381	0.21085	0.365579	-0.0604709	-0.102145	-0.171686	0.266436	-0.101205	-0.166014	-0.107307	-0.198346	-0.0535031	-0.458407	0.0155348	-0.127851	0.373162	0.100837	-0.120396	0.647809	0.281507	0.334392	0.260188	0.299992	0.413138	0.519871	0.216398	-0.259674	-0.0613997	0.189146	0.513407	-0.101206	-0.152351	0.420611	-0.104771	-0.644554	0.429258	0.306605	0.359695	-0.327616	0.178516	0.722692	-0.45648	-0.0486626	-0.170322	-0.0239667	-0.0396221	-0.037817	0.543039	0.188067	0.384897	0.227498	-0.0360844	-0.185506	-0.13014	-0.0123635	0.217125	0.255959	0.321816	-0.590639	-0.132113	0.246262	0.0958603	0.00033409	0.377197	0.385132	-0.267782	0.0214055	-0.201988	0.0111749	-0.267649	0.249153	0.591985	0.141219	-0.512535	0.0355407	0.386133	-0.217755	0.530744	0.176699	-0.346212	0.256413	0.358546	-0.0761795	0.070013	-0.104253	0.183744	0.217915	-0.539029	0.0230066	-0.291328	-0.11085	-0.152368	-0.219302	0.0388381	0.158515	0.562399	0.051379	0.542285	-0.293963	-0.0301548	-0.0961294	-0.422252	-0.418959	0.375116	0.235217	-0.265389	0.0379874	-0.159866	0.392422	0.344799	0.11818	-0.17631	-0.0249477	-0.163351	0.13286	-0.169269	0.204325	-0.0718561	0.205054	-0.0171104	0.154529	0.250451	0.334151	-0.0247632	-0.198207	0.915462	0.298122	0.311847	0.28693	-0.0669518	-0.0563173	-0.422439	0.170076	0.08905	-0.134177	0.0305942	0.913472	0.0260387	-0.14839	0.331751	-0.161856	-0.186619	0.179327	-0.0337419	0.321605	0.410785	-0.0677836	-0.0611941	-0.330355	0.246796	-0.0511959	-0.131115	0.385348	0.37196	-0.252611	-0.771152	-0.0485667	-0.155557	0.317778	0.0415662	-0.0709685	0.165218	-0.129689	0.0436048	-0.128329	-0.0651154	-0.032771	-0.105289	0.193112	0.25415	0.188928	0.156786	-0.0936177	0.42017	0.162525	-0.0154876	-0.0760243	-0.111429	-0.522777	-0.0677116	-0.0629505	-0.0464465	0.279457	0.238428	-0.482469	0.28575	0.0821382	-0.150149	-0.327358	0.218784	0.238088	-0.230511	-0.365305	0.340188	0.29899	-0.024062	0.330014	0.38202	0.342944	0.309695	0.336084	0.35822	0.0604313	-0.0931116	0.253612	0.105785	-0.124371	0.226985	0.122022	0.151995	0.76584	-0.215969	-0.0503733	-0.4894	0.305873	-0.152542	0.0415697	0.188335	-0.246979	-0.339293	0.103807	0.130676	0.302958	0.506428	0.4196	0.241254	0.215075	-0.238695	-0.122155	0.600922	0.318929	0.158823	-0.0514872	-0.0592561	-0.108844	0.303576	0.0971867	0.289457	0.0306858	0.191596	0.201203	0.326038	0.264648	-0.109228	-0.101272	-0.0568576	0.172667	-0.142344	-0.0427996	0.740808	-0.179841	-0.100182	-0.30309	0.118077	0.459455	0.039734	-0.429659	-0.213292	-0.139445	-0.13981	0.0984398	-0.150219	-0.0500716	-0.0650421	0.363734	0.371581	0.434777	-0.361337	0.250919	-0.0378436	-0.248519	-0.220982	0.291804	-0.138602	0.0421878	-0.182189	-0.137155	0.369693	-0.12539	-0.192342	-0.1567	-0.0897852	0.310972	-0.0337216	0.371121	0.191073	-0.043373	-0.144822	0.225816	0.40341	-0.151719	-0.0658747	-0.429213	-0.0544156	0.397115	0.279411	-0.174112	-0.441359	0.38369	-0.223584	0.119267	0.0348832	0.532473	0.47613	0.288708	-0.0532176	-0.404262	-0.116607	-0.0756493	0.423208	0.0811881	0.0982837	-0.0387993	-0.042955	0.20735	-0.237373	-0.0347824	0.243779	0.585235	0.386292	0.45367	-0.269706	0.0167898	0.933943	0.773163	0.0385553	0.0739742	0.127207	-0.114413	0.616679	-0.10024	-0.171864	0.0512702	0.250293	-0.206816	-0.0676054	-0.0672217	0.124619	0.30831	-0.154467	-0.0490199	0.127605	0.218973	-0.518959	0.202884	0.0582241	0.291682	0.391879	0.218334	0.475717	-0.170851	0.0508661	0.146805	0.151941	0.0367103	-0.124209	0.263961	0.0488291	0.00246093	-0.0515774	0.0474692	0.374046	0.478601	-0.0436826	-0.35606	0.424461	0.213249	0.364764	-0.132221	-1.00301	0.120455	0.866053	-0.18262	0.102605	-0.178744	-0.114817	0.464492	0.500673	0.103188	-0.065099	0.400561	-0.136369
48	61214	1356	0006-0018	Aged	PL5-C1	Male	RS	Pyramidal	Yes	Yes		Yes	-56.3168	126.343	0.904018	97.8	-47.3633	657.999	-4.73716	-0.155188	-9.91826	-0.924253	40	16	0.90532	112.962	345.459	-129.395	250706_PLATE_5\Plate_5_C1_GC2_1_10142.d	0.0875617	0.379094	-0.235326	-0.24119	-0.062276	0.295113	0.200923	-0.046529	-0.114261	0.135545	-0.0539445	-0.0437894	-0.233671	-0.1934	-0.248535	0.487827	0.530322	0.456379	0.568379	0.288971	-0.0558206	0.168028	-0.112925	0.367754	-0.0438516	0.357971	-0.111761	0.248422	0.444706	0.588717	0.472583	0.130167	-0.0631362	-0.124925	1.91491	-0.0797424	-0.107925	-0.214029	0.0483188	0.0767526	0.419729	0.629466	-0.130665	0.677082	0.199599	-0.357803	-0.0815988	0.0605148	0.236713	0.389986	0.588768	0.428177	-0.040512	0.170004	0.849397	0.429315	0.376776	-0.410617	0.157009	-0.0295118	0.0266771	-0.278456	-0.0151736	-0.123062	0.373718	0.351261	-0.0828818	-0.145536	0.522257	-0.282896	0.442042	0.00896058	-0.0452471	-0.134029	-0.123418	-0.395619	-0.0399868	0.588302	0.515001	0.428844	-0.167995	-0.129002	-0.0475732	0.189292	1.07651	0.353256	0.407584	0.124338	-0.403288	0.194328	0.238616	-0.130115	0.187768	-0.127445	-0.1571	0.620669	0.182959	0.948137	0.282305	-0.041213	-0.134533	-0.152894	-0.0623174	0.269234	-0.078783	0.31162	-0.00868724	0.449116	0.391922	-0.394054	-0.0462328	0.525308	0.430924	0.165751	0.727703	-0.104715	0.50188	0.53117	-0.250956	-0.0225924	0.68177	-0.571966	-0.0424906	0.323947	0.173681	0.851535	-0.205076	0.745136	0.114054	-0.0319123	-0.137777	-0.18394	0.475005	-0.348766	-0.262227	0.22637	0.172577	-0.185957	-0.219025	-0.100539	-0.12575	0.743798	0.221317	0.46831	-0.0429178	-0.574554	0.447506	-0.00774632	0.652349	-0.251223	0.520563	0.199379	0.220976	-0.123806	-0.159649	0.20567	-0.257822	0.82192	-0.160095	-0.119349	-0.00418283	0.137957	0.581367	-0.0167796	0.379091	0.245356	-0.161297	0.297439	-0.0438379	0.177044	0.709465	0.344418	0.32589	0.854644	-0.0540363	-0.160141	0.405507	0.247778	0.619088	0.347569	0.221608	0.00203373	-0.513644	0.241612	-0.140709	-0.0147265	0.107066	0.519447	0.097384	0.00846392	-0.0337348	-0.0625215	-0.304033	-0.844783	-0.109496	0.216237	-0.423567	-0.45291	-0.144441	-0.0325544	-0.115134	-0.196273	-0.0889313	0.0880511	-0.38796	-0.53925	-0.0622376	-0.293852	0.55461	0.0832269	0.0961435	-0.0711935	0.956389	-0.270533	0.158507	1.2099	1.36014	1.52741	0.255924	-0.0215557	0.507999	-0.097344	0.518362	0.851598	0.357431	0.630692	-0.0612142	0.00966269	0.356117	1.27115	0.713355	-0.639761	0.672554	0.774891	0.00605754	0.575775	-0.210712	0.00950286	0.634706	0.884546	-0.198753	-0.460039	-0.0552886	-0.0508838	-0.0010756	0.145083	0.12111	-0.107409	-0.336349	0.182221	0.526426	0.0953612	0.421445	0.192036	-0.163772	-0.395127	-0.218013	0.309885	0.0903071	0.551998	0.832657	0.0837372	0.0550259	0.184915	0.174088	-0.804682	0.400322	0.240163	-0.013253	-0.180111	0.402653	0.792751	-0.103121	0.188318	-0.0530213	0.0470458	-0.0435637	0.415449	-0.00736026	-0.346834	0.72611	0.287991	0.220593	0.178422	0.120329	0.438533	0.805529	0.323616	0.555217	0.839847	-0.599758	0.33472	0.0671117	0.290487	0.30389	0.17223	0.590077	-0.140735	-0.150229	0.63269	-0.135852	0.00340821	0.0738292	0.195525	0.737105	-0.173352	0.27623	0.554044	-0.191061	0.427244	-0.107563	0.796377	0.235602	0.236369	-0.0281509	0.297284	-0.151211	0.0985971	0.694275	0.0844589	0.296376	0.636712	0.155489	0.16248	-0.102699	-0.0858948	0.0380307	0.366448	0.0647558	0.546039	0.594155	-0.0900066	0.166446	0.504018	0.125235	0.141026	-0.177413	-0.047312	0.793761	0.838866	0.0880247	0.534325	-0.0477841	0.456549	0.493063	0.308764	0.424739	0.0865292	0.120504	-0.596702	-0.00936007	-0.0844933	0.650215	0.312233	-0.125189	-0.657168	0.786491	-0.248281	-0.0164127	0.0786588	0.125171	0.489482	-0.450227	0.214306	-0.0311099	0.472813	-0.110341	-0.0527845	-0.568197	0.513616	-0.24102	-0.0404982	0.282514	0.220459	-0.11932	-0.114815	-0.291953	0.179607	-0.173016	-0.252199	0.0960426	0.383562	0.149207	0.549691	0.781783	0.677863	0.471349	0.0434531	0.222971	0.242508	0.0121556	0.31148	0.32445	-0.107421	0.408352	0.367559	-0.0672453	-0.0516028	-0.426579	-0.463737	-0.000274717	-0.175596	0.0477602	-0.547476	-0.518346	-0.459194	0.328596	-0.123362	0.173413	0.597283	-0.314002	-0.572411	0.0759955	-0.0580968	-0.274224	0.261619	0.715565	0.42856	0.65152	-0.0309973	0.356019	-0.117651	-0.0625704	-0.0735064	0.16432	0.606663	0.406646	0.459264	0.151325	0.202102	-0.0998465	0.295341	-0.298947	0.586771	0.402392	0.292048	-0.251402	-0.349975	0.213884	-0.221495	0.0373962	-0.389483	0.464368	-0.202726	0.240125	0.398911	-0.175307	0.440167	0.265376	-0.0384004	0.572297	0.757178	0.311148	0.434921	2.73103	1.21415	-0.11888	0.269766	0.217899	-0.138737	-0.0604992	0.537155	0.0116992	-0.1028	0.402471	0.156433	-0.101811	-0.629249	-0.0406345	-0.0539451	-0.271961	0.0596151	-0.0994422	1.04896	0.41761	0.911871	-0.556122	0.221499	-0.050248	0.158625	0.160871	-0.253374	0.221718	1.25129	0.248184	0.297241	0.0227882	0.209806	0.0871942	0.358553	-0.043914	0.53602	-0.267684	-0.229798	0.336258	0.359498	-0.11797	0.589234	0.164374	-0.0479755	-0.155157	-0.173439	0.778346	-0.204491	0.355736	0.0574143	0.0856155	-0.0330812	0.38653	-0.0648486	-0.247225	0.182052	-0.970628	0.324308	0.0445943	0.232878	0.987105	0.446332	1.02811	-0.482666	0.230795	0.0319342	-0.523547	0.17668	0.009143	-0.364708	0.383832	0.210008	0.264768	0.0490639	0.0368527	0.122242	-0.302347	-0.0922922	-0.0691992	0.384677	-0.315243	0.144954	-0.0361724	-0.0889939	-0.313765	0.589593	0.249618	0.710985	-0.321822	0.757727	0.582781	0.150493	-0.012198	-0.183212	0.0359615	-0.0728649	0.2066	-0.0153796	0.22601	0.332224	0.122426	-0.0985313	-0.0906421	-0.0516676	0.30384	-0.11763	0.374284	0.210885	-0.0841058	-0.13571	0.0851487	0.381897	-0.196706	-0.0469306	-0.4818	0.351909	-0.402508	0.314345	-0.153462	0.569855	-0.422119	-0.151092	0.201283	0.807549	0.580252	0.300475	-0.628175	0.10288	0.447973	0.0847203	0.204549	-0.856665	0.192157	-0.116399	0.602337	-0.0545383	-0.287296	0.88755	0.191499	-0.00679306	0.279123	-0.23926	-0.0293261	-0.111198	-0.0383975	0.417049	0.474943	0.26235	0.621824	0.0728553	0.719962	0.152262	0.0752684	0.48138	-1.11024	-1.1424	0.96428	0.569051	0.060294	-0.279572	0.298467	0.189056	0.957871	-0.0926411	-0.430961	0.763591	0.197964	-0.255843	0.00162694	0.397262	0.0647537	-0.249445	0.25865	0.0721986	0.117787	-0.243025	-0.357095	0.177856	0.820901	0.342535	0.522972	-0.0526068	0.40303	-0.0459409	-0.28574	-0.326702	1.10788	0.200557	-0.0152581	0.15297	0.362428	-0.101616	0.33257	0.227735	0.379259	0.300441	0.462925	0.111273	-0.0557209	0.0666193	0.049059	0.1301	0.236398	-0.101429	-0.051306	0.360496	0.222032	-0.73654	0.032735	0.271703	0.381893	0.305233	-0.0698739	0.627246	0.588564	0.331641	0.433368	0.656107	0.0311338	0.0309554	0.222665	0.118813	0.363115	0.443026	0.0153083	-0.121609	0.401004	-0.232772	0.242657	-0.1064	0.141605	-0.668483	0.349258	0.374358	0.903172	0.0605328	0.307551	0.556156	-0.00175925	-0.0960168	0.192362	-0.028361	-0.338937	0.139343	-0.252709	0.329137	0.188423	0.169053	0.0638049	0.686192	0.352345	-0.179732	0.018012	-0.0288026	0.0315113	-0.160387	0.283102	0.968668	0.421288	-0.2666	0.663045	0.0832927	-0.134015	0.182855	0.162847	0.115001	0.918559	0.405503	0.372769	0.507733	0.0977834	-0.0304116	0.362806	0.342047	0.819037	0.646246	0.656908	-0.0665817	0.275624	-1.1696	0.800726	0.327945	-0.300257	0.00806299	0.273138	-0.121861	0.428819	0.0337549	0.147533	0.103822	0.00504102	0.156854	0.333728	0.954849	0.156381	0.08233	-0.0318922	0.0123702	0.0481838	0.0306611	-0.0155286	0.079672	0.556438	-0.136735	-0.49004	-0.078185	0.75905	0.403148	-0.913185	0.208133	-0.322998	-0.263286	0.360972	0.80708	0.320985	-0.175439	0.882284	-0.410328	0.381344	0.196944	-0.298512	-0.0391709	-0.0351009	0.0673387	0.113639	0.0604546	0.0081083	-0.132037	-0.0956423	0.461348	-0.687369	0.0575963	0.335604	0.347496	0.482648	-0.150386	-0.0175955	0.686714	-0.06037	-0.0570309	0.777917	0.219465	0.263988	-0.271522	0.218719	-0.195212	0.258614	0.0631435	0.129708	0.107343	-0.0268357	-0.146295	-0.53432	-0.188382	-0.417007	0.162555	0.759026	0.151154	0.368147	0.240016	0.422644	-0.46497	0.106381	0.176208	-0.12534	0.241729	-0.122432	0.673142	0.758655	-0.431547	0.529067	-0.113485	0.841849	-0.206921	0.248488	-0.0265995	0.0557386	-0.18126	-0.13613	-0.196333	0.0127184	0.032284	0.000686748	-0.321673	1.43042	2.88212	0.26354	0.12095	-0.314366	0.375439	-0.375351	0.843698	-0.519351	0.353402	0.969392	0.294426	-0.0476029	0.0703573	-0.112822	-0.0355159	-0.0583845	-0.223215	-0.229052	0.0359796	-0.365696	-0.258523	0.186709	0.598351	-0.198659	0.131275	0.373424	-0.0405487	-0.10726	-0.0925413	-0.467633	0.0412536	-0.179851	-0.277356	-0.207061	-0.413482	0.279758	0.265088	-0.0171409	-0.0399003	-0.130253	-0.102552	-0.0472132	-0.0601652	0.271911	0.692354	-0.118531	-0.314118	-0.187932	-0.0221371	0.394895	-0.062583	-0.179161	-0.0650825	0.586068	0.496322	0.0679652	0.199345	-0.0498673	-0.126843	-0.281201	-0.0249197	0.106422	0.170766	-0.0681986	0.230933	-0.153532	0.359529	0.117511	0.196433	0.178151	0.115337	0.21924	0.288031	-0.399147	0.381039	0.125479	0.177032	0.247093	0.411868	0.472515	-0.0292183	0.0223148	-0.0763155	0.318714	0.629836	0.753122	0.61541	0.372845	-0.131331	-0.168703	-0.0510068	-0.0683163	0.571724	0.192636	0.537711	-0.0121539	0.0562021	0.0888282	-0.0750834	0.51123	0.352352	-0.133887	-0.174275	-0.0678097	0.170574	-0.37967	0.299411	-0.145574	0.62424	-0.15997	-0.0967551	0.394939	0.255296	-0.116515	-0.047422	0.040916	0.0540658	0.151604	-0.336436	0.408201	-0.410079	-0.18615	-0.10979	0.357801	0.634362	0.189508	0.305357	0.196634	0.0741609	0.276032	0.0133971	-0.0670225	0.69373	0.288621	-0.0724996	-0.479112	0.251857	-0.0559742	-0.0518897	0.0536628	0.016043	-0.11301	0.555816	0.445203	0.229423	0.719476	1.10644	0.847317	-0.254697	0.585536	1.03212	-0.222946	-0.113979	0.0129582	-0.435429	0.430533	0.581807	-0.08748	0.231127	0.193596	0.626541	0.529433	-0.0430994	0.23084	0.465561	0.251969	0.518815	-0.149429	0.360893	0.149657	-0.168126	0.950148	0.0497689	-0.150127	-0.0498682	-0.0672135	0.0820741	-0.170978	0.537439	0.186805	0.153844	-0.214096	0.0624406	0.375801	0.435615	0.464331	-0.767501	0.0165303	0.577319	-0.0786883	-0.252725	1.01554	-0.155174	0.26297	-0.105107	0.198145	0.499633	1.11155	-0.380471	0.143167	0.204792	0.273645	-0.168928	0.552009	0.0386609	-0.0296106	-0.0267165	-0.0255451	-0.0831754	0.0143905	0.37092	-0.154994	-0.140811	1.28758	0.149533	0.117029	0.558636	-0.115767	0.336033	-1.05432	-0.0474241	0.174495	-0.0432313	1.07464	0.504959	-0.0820632	-0.0149155	0.0501359	-0.159548	0.219	0.387031	0.0544432	-0.33773	0.340852	-0.0883083	-0.559241	0.325738	0.169551	-0.320359	0.134528	-0.0333748	0.296371	-0.0730178	0.938341	0.334923	-0.0302511	-0.152395	-0.125482	-0.25749	-0.0727237	0.906879	-0.608171	-0.0220459	-0.180072	-0.16607	0.088054	-0.336188	-0.0623895	0.417563	-0.0715393	-0.299872	-0.025017	-0.0871903	-0.18256	0.207308	-0.144272	0.2322	-0.0866145	-0.283535	-0.0965712	-0.0552412	-0.00865225	-0.301578	-0.0286254	-0.337888	0.159706	0.258739	-0.140108	-0.061511	0.0487348	0.156681	0.220574	-0.137113	-0.063013	-0.122256	0.696048	0.28096	0.218224	-0.403913	-0.0609848	0.673501	0.915707	0.234866	0.0316155	-0.023838	-0.143172	0.615915	0.247061	-0.0626416	-0.0177232	1.28116	-0.198573	0.442597	-0.0285965	0.395386	0.451437	0.135369	-0.182779	0.386292	-0.293165	-0.16557	-0.0380158	0.40559	-0.0348848	0.526944	0.125045	1.13796	1.18399	-0.039146	-0.0648772	0.108103	0.628516	-0.063013	0.420772	0.106451	-0.018902	0.17801	-0.093186	-0.219824	0.0528006	-0.0235726	-0.0645324	-0.0631267	0.435212	-0.00824677	-0.0295447	-0.47662	0.0201226	0.0714362	0.175106	-0.318844	0.12531	1.43593	0.0378844	-0.171797	0.0967538	-0.233777	-0.0523663	-0.0756179	-0.189053	0.0991522	-0.112338	0.486416	-0.298832	-0.0581304	0.500793	0.359896	-0.0597343	0.204889	-0.442765	0.311054	-0.0872919	-0.447405	0.906679	-0.114883	-0.0896603	0.740676	0.155598	-0.0763894	-0.489982	0.280369	-0.0503278	0.240288	-0.156207	-0.261473	-0.0423104	-0.190768	0.209057	0.28085	0.490829	0.257094	0.149473	0.180828	0.165004	-0.133624	-0.330568	-0.209853	-0.268295	0.441946	0.183668	0.00300787	-0.0374861	-0.733364	-0.00896979	-0.0632119	-0.110085	-0.0850438	-0.265072	-0.134941	-0.0522696	0.698625	0.673568	0.0845835	-0.0436158	-0.512253	0.250173	-0.0814696	-0.221133	-0.0718415	-0.147615	-0.180547	-0.129341	0.164806	-0.046023	-0.327069	-0.0438195	0.805458	0.245482	1.29374	-0.068993	-0.0665612	-0.0613992	0.170252	0.401039	0.361858	-0.0574836	-0.175327	-0.284013	-0.530078	-0.342722	-0.34509	-0.418425	-0.153577	-0.937675	-0.236798	0.369862	0.307859	0.0883769	-0.0273872	-0.0217214	-0.131751	-0.144042	-0.184573	0.408564	0.146343	0.157722	0.393639	0.179513	-0.188769	0.160374	-0.133667	-0.753759	-0.0304848	-0.242171	0.330257	-0.0997866	-0.180489	0.201771	-0.0534514	-0.0322071	-0.170712	-0.0576012	-0.0997642	-0.129064	0.351677	-0.469728	0.759768	-0.27318	-0.39873	0.432941	0.120024	0.402538	0.398074	-0.239939	0.238433	-0.147271	0.203642	-0.0647819	0.196415	0.108226	0.147075	0.0886327	-0.0375215	0.704267	0.494467	0.49257	0.904701	-0.354131	0.897179	-0.22643	-0.0420017	-0.175174	-0.201497	0.434909	-0.139773	-0.228553	-0.137576	-0.591635	-0.223927	-0.12911	0.523776	0.328514	0.222536	-0.388936	-0.159424	-0.345219	0.11298	0.938948	0.25104	-0.044571	0.199684	0.352402	-0.469305	0.13522	0.0747467	-0.0446402	-0.207785	0.254092	0.0638734	-0.0611465	-0.0541968	-0.597211	0.0313665	0.798154	-0.483301	0.368042	-0.0403623	-0.0887143	-0.0755346	0.622193	-0.224057	-0.0793991	-0.0137244	0.216796	-0.154225	0.50267	0.11657	-0.164517	0.136048	0.14323	-0.025211	0.476752	-0.113964	-0.0452031	-0.0610711	0.122216	0.16814	-0.538257	0.332021	-0.0499445	0.301017	-0.488888	-0.439114	-0.153923	0.600384	-0.102463	0.462248	0.477624	0.548277	-0.0422992	-0.0726162	-0.0371257	0.124728	-0.387704	-0.739595	0.35381	-0.150069	0.396135	-0.0768329	0.739735	0.327811	-0.100949	-0.0387695	-0.12665	0.685658	-0.27733	0.101481	-0.286336	0.713779	-0.311116	-0.407239	-0.0753102	-0.0466357	0.44431	-0.0443576	0.0228671	-0.415878	0.112893	-0.294435	0.233428	0.479907	-0.364312	-0.417448	-0.194368	0.410643	-0.0783911	0.123738	-0.609418	-0.0619294	-0.0945105	0.547502	-0.262999	-0.428966	-0.0241544	-0.036858	-0.03091	-0.0548795	0.348844	0.638644	-0.731726	-0.11034	0.125475	0.17749	-0.142912	0.222501	0.147383	-0.113456	-0.446839	-0.049645	0.138944	-0.204538	-0.0545242	0.228087	-0.144267	-0.200917	0.591496	-0.308226	-0.114051	-0.0426238	0.318116	-0.0163622	0.252391	-0.122643	-0.119753	-0.0374959	0.915052	0.257478	-0.125154	-0.0817304	0.151459	-0.196833	0.209973	0.690276	-0.668444	-0.430263	0.16059	0.177648	0.440735	0.131893	-0.326235	-0.0370044	0.450935	-0.0323799	0.255146	-0.0795788	-0.27184	0.381236	-0.214305	-0.0431204	-0.15959	0.517253	0.0610628	-0.0864933	-0.280489	0.287068	-0.0312578	0.374079	-0.0676188	0.485346	0.646089	-0.187538	1.02076	-0.0474011	-0.492418	-0.208921	0.299949	0.626163	-1.30931	-0.0297148	-0.0422056	-0.814148	-0.122518	-0.402617	0.143548	-0.13075	0.337393	0.614017	-0.120914	-0.258835	0.176535	-0.326581	1.25089	-0.152975	-0.546592	-0.120009	-0.192876	0.254511	-0.145579	0.227713	0.482402	0.621952	-0.419347	0.0530708	-0.0295685	-0.271021	1.04458	0.223156	0.443492	0.319471	0.0793338	-0.178766	-0.149895	0.0763277	0.45747	-0.0385322	-0.971407	0.430469	-0.105118	0.186318	-0.0606318	0.614136	0.946126	-0.653153	-0.0446138	0.338129	-0.105637	-0.142915	-0.0576777	-0.121425	0.329787	-0.176623	-0.122754	0.20093	0.127656	0.589277	0.196166	-0.142734	-0.172427	0.0104617	0.138099	-0.165191	-0.0271738	0.457753	-0.139336	-0.316825	0.4365	0.454142	0.18771	0.905323	0.35981	0.405277	0.345453	0.742502	-0.705988	0.100507	-0.289117	-0.0939933	-0.0535489	0.129298	-0.0453163	-0.129243	0.947761	-0.101469	-0.0767524	-0.150448	0.464537	-0.0148944	0.475779	-0.0338865	-0.782581	0.153263	0.423138	1.03245	-0.475279	-0.20275	-0.108953	-0.119447	0.43781	0.353583	-0.0819909	0.0316116	-0.149679	-0.453825	-0.296293	0.46845	-0.239634	0.623364	-0.0617088	0.652975	-0.369589	-0.049902	0.259993	0.421821	0.570421	0.202573	0.212344	-0.0477754	0.352743	0.200899	-0.0682397	-0.63035	0.222205	-0.0250249	-0.0927864	-0.0996383	-0.00279273	0.558812	-0.181553	-0.0755082	0.415853	-0.332628	0.446577	0.0548717	-0.0544173	0.192441	-0.19913	0.276942	-0.350501	-0.118119	-0.179525	0.403476	0.180655	-0.021159	0.368736	0.0975748	-0.0204716	0.371355	-0.0358201	-0.0811244	-0.0581168	-0.0313707	0.298496	-0.611209	-0.035214	-0.134897	-0.0988892	0.362797	-0.188307	0.356302	0.330105	0.0922419	-0.0687873	-0.106283	0.253517	-0.0401671	-0.22749	-0.185153	-0.0794906	-0.192807	-0.258361	0.0876254	0.208032	0.0836437	0.299426	0.488475	0.476644	0.298731	0.501217	-0.347241	-0.300012	-0.0491612	0.0742588	0.119359	0.202379	-0.0814672	0.19412	-0.109011	0.0206262	-0.106903	0.250105	-0.0165739	0.248637	-0.0620821	-0.0475073	-0.068974	1.45251	-0.3397	-0.332273	-0.0257579	-0.00936669	0.769688	-0.457082	0.735035	0.412206	0.468036	-0.278153	0.732374	0.58429	0.87941	-0.120685	0.176285	0.269958	0.6242	-0.142127	-0.140164	-0.0219852	0.733983	0.315692	0.662068	0.259318	0.208418	-0.198086	0.111763	-0.189302	-0.160922	0.366007	-0.0303847	-0.290208	-0.22732	-0.0631556	-0.137966	-0.102653	-0.159354	-0.0868035	-0.081913	-0.458048	0.0803894	-0.0164202	0.238857	0.384578	-0.0624064	-0.0685008	0.415228	0.202289	0.544559	0.610108	-0.183787	-0.237081	0.29298	0.179409	-0.160853	-0.0430793	0.103679	-0.0101132	-0.0619308	-0.0535332	0.481083	0.259604	0.578116	-0.0447174	-0.0811223	-0.210486	-0.137679	-0.208552	0.778023	-0.0601288	-0.0289602	0.0754605	-0.10648	0.155456	-0.00831812	0.680189	-0.108081	0.501135	-0.0599101	0.429482	0.24064	-0.0197025	-0.049149	-0.098466	0.404479	0.764665	-0.335497	-0.0871686	0.000981711	-0.278712	-0.176518	0.526589	0.220037	-0.196081	0.332176	0.402786	-0.0528592	-0.304279	-0.179201	0.694144	-0.570823	0.288582	-0.157404	0.147967	-0.0653221	0.634729	-0.0399375	-0.0270542	0.564927	0.25686	0.165551	0.312983	0.416356	-0.237789	-0.0860142	-0.111035	0.0399217	-0.456144	0.261971	-0.233649	-0.175744	-0.18802	0.0637503	0.234045	0.215801	0.0401188	-0.162231	0.293849	-0.801166	0.447961	-0.479005	0.556018	0.385467	-0.240285	0.427864	0.0412671	-0.486209	-0.126338	0.039672	0.109134	0.149222	-0.0422262	-0.0883216	-0.508244	0.251379	0.561805	-0.137385	-0.452062	-0.161977	-0.0406077	0.706673	0.404964	-0.0889192	-0.16444	-0.623094	0.682793	0.433084	0.276443	0.258954	0.693243	0.386613	0.0989849	-0.213141	0.442101	0.300143	0.25727	-0.155704	-0.390201	-0.0859568	0.239579	-0.00147249	-0.0748331	0.934719	0.481081	-0.0978581	-0.34337	0.523126	-0.465923	0.422021	-0.344568	-0.0371372	-0.123768	0.236267	-0.027521	-0.0274943	-0.388439	-0.418577	-0.0571775	-0.0421887	-0.0316503	-0.128912	-0.100419	-0.00854992	0.182489	0.322377	0.347035	0.705792	-0.132901	-0.342024	0.758803	-0.807854	0.0206208	-0.32103	0.185053	0.0165103	-0.183837	0.089256	-0.198394	0.0461152	-0.108051	-0.0422877	-0.489159	0.206921	0.7669	0.309263	-0.0974573	0.220107	0.506552	-0.60305	0.737297	-0.0668704	0.38831	-0.0805138	0.161153	0.4153	0.527651	0.0807015	0.398525	-0.0896516	0.289909	-0.160049	0.130284	0.263135	-0.293731	-0.731078	1.01797	-0.206702	-0.0196997	0.266661	-0.495315	-0.305751	0.636425	-0.792036	-0.191493	0.387106	0.145043	-0.241478	-0.549906	-0.0806062	-0.131823	-0.0251633	-0.122963	-0.752804	-0.148963	0.465603	-0.0478504	0.178278	-0.0122053	0.2092	0.187723	-0.216603	-0.017988	-0.142076	-0.183241	0.681836	0.199405	0.124702	-0.0463143	-0.0388734	0.664035	0.293299	0.353512	-0.0910699	0.397646	0.360049	-0.300517	-0.101459	-0.754927	-0.112209	-0.138026	-0.294302	-0.0227409	-0.327728	-0.286935	0.0806262	-0.0411313	-0.257639	0.335173	-0.0352807	-0.103166	0.429091	-0.0399387	-0.186501	0.649418	0.0108437	-0.119396	0.249225	0.116078	-0.0476471	-0.28326	-0.0907806	0.516252	-0.108318	0.666294	-0.273983	-0.0729757	-0.255054	0.282765	-0.258257	-0.429199	0.513352	-0.238885	-0.221794	-0.0134901	-0.0538201	-0.0841472	0.6932	0.624236	-0.0481116	-0.0334324	0.0617575	0.0750597	-0.384765	0.647053	-0.35713	-0.140539	-0.229969	-0.278435	0.23584	-0.172835	-0.293394	-0.532246	0.0743933	-0.0180414	0.401142	-0.464932	-0.353833	0.189985	-0.133199	-0.0812771	0.327488	-0.472695	0.413834	-0.630528	0.0116726	0.439408	-0.163634	0.219962	-0.186152	-0.024699	-0.0341612	0.48396	0.274089	-0.115094	0.221791	0.180873	0.0984832	-0.264013	0.48386	-0.392978	0.288187	0.531375	-0.0288732	0.144242	-0.11529	0.314393	-0.0890005	0.0441376	0.369812	0.40729	0.66582	-0.0459632	-0.085296	0.210015	0.0421428	-0.0219624	-0.296643	0.454945	-0.469746	0.236442	0.501176	0.155055	-0.0715936	-0.0396246	0.40643	-0.107279	0.0917297	-0.131543	0.168488	-0.44843	-0.229253	-0.110484	0.0684987	-0.372305	0.509314	0.366465	-0.117765	-0.106164	-0.128122	-0.109037	0.668926	-0.0447289	0.405478	0.233857	0.196145	0.154683	0.152612	0.703681	0.48002	-0.167882	0.263974	0.386425	-0.39042	-0.152058	-0.103259	-0.145639	0.00441989	0.0299481	-0.056469	-0.174215	0.171847	0.287052	0.195706	0.253901	-0.0325679	0.660532	0.259656	-0.506407	-0.457335	-0.0451915	-0.331284	-0.0383147	0.0458451	0.257469	0.0901215	-0.319512	0.15898	1.05804	-0.435706	-0.0013641	0.0491403	-0.0854781	0.231622	-0.045602	-0.290851	-0.090983	0.287208	0.191642	0.146348	0.20683	-0.048688	0.897904	0.0559298	0.373455	0.429262	0.228727	0.257624	0.468824	0.509205	-0.193614	0.05724	-0.280918	-0.395165	0.117744	0.428433	-0.169218	-0.0858983	0.126018	0.408932	-0.119708	0.239415	-0.619339	-0.149276	0.365341	0.535458	-0.659215	-0.624918	-0.113937	-0.0330102	-0.336977	0.76167	0.600345	0.251016	0.31831	0.105909	0.222049	0.548682	0.401137	-0.130352	0.278911	0.0876035	0.164447	-0.287728	0.333925	-0.00261568	0.213956	0.626145	-0.0358269	-0.268685	-0.178763	-0.24928	-0.0302844	0.536044	-0.156785	0.100867	-0.297405	-0.110799	0.249053	0.390737	0.650201	0.316738	0.199165	0.0146369	-0.207258	-0.142376	-0.11137	0.2887	0.168858	-0.0269523	-0.143041
49	61212	1361	40-52	Aged	PL5-E1	Male	RS	Pyramidal	Yes	Yes		Yes	-50.4259	NaN	0.893945	172.5	-46.8445	232.023	-5.11124	-1.28159	-5.7174	-0.739149	1	NaN	2.66476	112.417	198.975	-34.1797	250706_PLATE_5\Plate_5_E1_GE2_1_10148.d	-0.482008	-0.35854	-0.0183851	-0.0155965	-0.0290084	0.208872	-0.055427	-0.0206763	-0.00457055	-0.14695	0.00344475	0.00483514	-0.0282235	-0.0226282	-0.0392948	-0.133872	-0.0378478	0.457639	-0.0200463	-0.088205	0.0116124	-0.0159192	-0.0398506	0.0221607	0.00797615	-0.368329	0.0178036	0.27287	-0.00339649	-0.275918	0.276449	0.0144782	0.0186389	-0.00212277	-0.515544	-0.116394	0.0126905	0.0200702	-0.347428	-0.552932	-0.213125	-0.0898614	0.0089848	-0.571296	0.145354	-0.018254	0.000262844	-0.0405588	-0.247976	-1.0686	-0.218359	-0.835384	0.0154785	-0.0294961	-0.0111893	0.153117	-0.287186	-0.0738331	-0.119507	-0.000212984	-0.389827	-0.230691	-0.00765812	0.294451	-0.139836	0.428159	-0.0412497	-0.0330875	-0.0268307	-0.0510447	-0.158383	1.45711	0.0109499	0.00289941	0.0129073	-0.124001	0.0124409	-0.0480291	-0.00103472	-0.371698	0.0321555	-0.0914294	0.00391214	0.542085	-0.195423	-0.157559	-0.429114	-0.486995	-0.0321707	-0.0696621	-0.109939	-0.042401	-1.18044	-0.0618836	0.01589	-0.320272	-0.568741	-0.0365942	-0.306106	0.0145602	-0.24269	-0.0149833	0.00254383	-0.588189	-0.00886452	0.0163919	-0.364503	-0.311022	-0.638053	-0.0257839	-0.00396587	-0.0612389	-0.0983001	-0.119127	-0.0164351	0.00841755	-0.215483	-0.409825	-0.0427377	0.0111227	-0.0642832	-0.0803103	0.00472518	-0.0329777	-0.155619	-0.0477144	-0.0267947	-0.305962	-0.20752	0.00499125	0.0353724	-0.0540492	0.781629	-0.0219432	-0.0146611	-0.927218	0.266714	-0.0861735	0.00926855	0.00438573	0.0410428	-0.205259	-0.785731	-0.23345	0.00624165	-0.0864059	-0.360586	0.50249	-1.00115	0.00957499	-0.410053	-0.315621	-0.737659	-0.00289187	0.028542	-0.649903	0.00820897	-0.471863	0.0119337	0.00844517	0.930468	-0.221358	-0.059763	-0.00263377	-0.239576	-0.0349651	0.0244488	-0.132525	0.00841877	-0.0789505	-0.252306	-0.23656	-0.274653	0.0352071	0.011288	0.257344	-0.262283	-0.0283741	-0.30839	-0.78393	-0.538217	-0.60061	-0.0584234	-1.76983	-0.00926555	0.00419268	-0.255876	0.00643229	-0.564161	-0.342158	0.0116424	-0.0264333	0.00740986	1.2137	-0.0225609	-0.304909	0.000917596	-0.489312	-0.0992685	0.00164	0.0324158	0.0142774	0.0154426	-0.295756	0.0351584	0.397513	-1.04561	-0.159291	-0.345225	-0.586563	0.00326717	-0.0265444	-0.72422	-0.157227	-0.0231455	0.656554	0.282017	-1.97729	-1.6506	0.00205233	-0.0138821	-0.0222527	0.407556	2.88536	0.317617	-0.42021	-0.0582487	-0.770383	-0.30074	-0.639602	-0.785999	-0.156236	-0.921519	-0.599075	1.30114	-0.349385	-0.048178	2.13399	-0.760906	-0.192121	-0.469401	-0.312137	-0.0068355	-1.59523	-0.146042	-1.16242	-0.632609	-0.0152648	-0.722608	-0.670717	-0.474149	-0.15245	-1.66471	-1.06966	-0.108893	-0.246323	-0.103093	-0.124484	-0.250934	-0.0542402	-0.0554144	-1.41049	-0.306256	1.64918	-0.0465763	-0.4495	-0.0769582	-1.6918	-1.04196	-0.271939	-0.514546	-0.40326	-0.609566	-1.05539	0.00716284	-0.380791	0.301431	0.0456628	-0.510127	0.534808	-0.222486	-0.0979093	-0.212882	-0.158331	0.121979	1.16183	-0.34411	-0.446892	0.617278	-1.46332	0.158153	-0.360214	-0.526979	0.0813506	-0.828383	-0.800037	-0.924699	-0.0322172	-0.590513	-0.73562	-0.0107948	-0.469102	-0.932555	-0.324976	-0.0429765	0.0185086	-0.240247	-0.947662	-0.232725	-0.0634422	-0.0464494	-0.426034	-0.117609	0.180166	0.00963954	0.207198	-0.884542	0.440792	-0.290501	-0.0360132	-0.985934	-0.255665	-0.581635	-0.0542879	-0.0097956	-0.077796	-0.317601	-1.63101	-0.782316	-0.00100813	-0.0249102	-0.00592453	-1.7249	-1.79931	-0.340251	-0.622857	-0.799787	-0.403245	-0.175815	-0.096927	-0.293603	0.496959	-0.055031	0.0251218	-0.534556	-0.467469	-0.160007	-0.0975598	-0.216446	-0.138598	-0.492796	0.00552483	-0.697087	-1.51472	-0.0471944	0.880875	-0.0544928	0.0369813	0.003332	-0.56201	-0.947207	-0.00896447	-0.377072	-0.115707	-0.00343555	-0.0232547	-0.0242634	-0.048139	2.34222	-0.143901	-0.831653	-0.00901802	-0.191783	-0.287108	0.0271901	0.00332533	-0.0776279	-0.661279	-0.0110798	-0.0498973	-0.183057	-0.119882	-0.220814	-0.0103672	-0.128853	-0.939095	-0.713317	0.22601	-0.32895	-0.486896	-0.278911	0.753062	-0.763932	0.00663895	-0.0274364	-0.621118	-0.715405	-0.0015309	0.116935	-0.0854065	-0.270456	-0.00893251	-0.575477	-0.0156019	-0.0762477	-0.105592	-0.319386	0.0337378	-0.308695	-0.0510426	-0.309205	-0.0723023	-0.403548	0.0173965	-0.030071	-1.49271	-0.0729741	-0.772079	0.352708	0.00291043	-0.0493991	-0.0764533	-0.00417283	-0.217731	0.138776	-0.0587688	-0.124636	-0.723869	-1.07229	-0.0778356	-0.0193895	-1.27339	-0.0336436	-0.701482	-0.32172	-0.188726	0.0158313	-0.0253752	-0.0470435	0.0136992	0.127372	0.48095	0.345439	-0.178756	0.216899	0.0308459	0.158128	-0.214763	-0.479116	-0.0195796	-0.304042	-0.450334	-0.11888	0.647542	-1.51416	-0.230909	-0.132243	-0.385751	-0.626016	0.00522284	-0.00485132	-0.696599	-0.371213	-0.0188089	-0.541767	-0.195761	-0.0227695	0.0645181	0.0126065	-0.039585	-0.0155907	-0.485364	-0.917567	-0.649898	-0.668945	-0.323338	-0.178475	-0.635895	0.00302806	0.220021	-0.51152	0.498785	-0.479176	-0.408809	-0.822779	-0.0354203	0.0785023	-0.189066	-0.765348	-0.0218349	-0.001909	-0.00903147	0.282411	-0.0524804	-0.00911876	-0.802363	-0.0700164	-0.0337643	-0.0871994	0.00481566	-0.371649	-0.0230422	-0.410254	-0.191932	-0.118513	-0.587017	-0.24283	-0.0313676	-0.0773166	-0.0403132	-0.0684872	-0.312898	-0.474382	-1.67572	-0.462617	0.0820476	-0.0722446	-0.252469	-0.566512	-0.0958355	-1.44541	-0.169066	0.22294	-0.595513	0.461985	-0.128172	-0.198518	0.894593	-0.507661	1.08261	-0.363414	-0.0602311	-0.117204	-0.0206187	-0.303788	-0.811481	-0.0521271	-0.305183	-0.00390801	-0.0606346	-0.0631896	-0.144174	-1.34677	-0.182546	-0.229743	-0.181489	0.0206733	-1.18532	0.00145493	-0.00063586	-0.291572	0.00921287	0.260874	-0.00736392	-0.716865	0.0216002	-0.692163	-0.298949	-0.00086649	0.00715819	-0.148254	0.00226994	-0.447467	0.25164	-0.119994	0.0227412	-0.190134	-0.208821	-0.0293642	-0.0088308	0.432677	0.00950312	0.0181045	-0.487769	0.00338678	0.00737461	-0.142034	-0.0154816	-0.505843	-0.618549	-0.142	-0.337482	-0.194829	-0.316795	-2.40005	-0.210146	-0.135606	-0.365363	-0.672972	-0.650703	-0.474488	-0.0377317	-0.52801	-0.459003	-0.553257	-0.270653	-0.223822	0.0407799	0.0115145	0.0170097	0.00418016	-0.21475	0.0269805	-0.194832	-0.00122917	-0.794497	-0.121601	-0.467213	-0.0971031	-0.57497	-0.51984	-0.187244	-0.260062	-0.573942	-0.943483	-0.0987934	-0.247015	-0.412095	-0.87365	0.0163294	0.139282	-0.011369	-0.304447	-0.123624	-0.280083	-0.225859	-0.0862979	0.0279477	-0.515394	0.376681	-0.423468	-0.00715638	-0.0292675	-0.358432	-0.674146	-0.390392	0.289542	0.00380833	-0.368661	-0.0168376	-0.168399	0.196239	-0.095415	-0.594536	0.0064682	-1.30098	-0.191834	0.0184652	-0.115718	-0.278238	-1.5511	-0.772025	-0.172477	-0.510232	-0.825186	-0.47728	-0.344071	-0.300688	-0.607502	-0.447101	0.00119215	-0.707645	-1.08982	-0.557689	-0.304292	-0.218224	-0.64073	-0.741963	-0.0321249	-0.610537	-0.293275	-0.210353	-1.2278	-1.07695	-0.119318	-0.26629	-0.0243958	-0.20789	-0.213377	-0.451512	-1.42312	-0.806015	-0.639902	-0.0261717	-0.893477	-0.111206	-0.814482	-0.130106	-0.534496	-0.0792789	-3.03734	-0.706263	-1.41988	0.163028	-1.07798	-0.377802	0.341725	0.00943083	0.0243338	-0.496081	-0.0885957	-0.520803	-0.277216	-0.631917	-0.468557	-0.769814	-0.319613	-0.0482357	-0.320326	-0.809444	-1.0343	-0.00660857	-0.302596	-0.639679	-0.714639	-0.292142	0.0323562	-1.09971	-0.0547564	-0.172341	-0.116329	-0.140752	-0.350472	-0.0358478	-0.88128	0.0375244	-0.296133	0.476483	-0.532403	0.0265893	-0.0669212	-0.468347	-0.229338	0.46214	-1.00046	-0.908504	0.353835	-0.108137	-0.507728	-0.398987	-0.337508	-0.0431467	-0.0455976	-0.549468	0.0236528	0.419714	-1.47472	-0.0835352	-1.26776	-1.55647	1.32571	-0.350108	-0.965653	-0.023597	-0.632269	-0.482313	0.00454472	0.678877	-0.131653	-0.0170694	-0.13518	-0.0121269	0.00670164	-0.283187	-0.133469	0.240085	-0.0202739	-0.0591661	-0.788197	-0.0215191	-1.23745	-0.0759161	-0.0774337	0.202908	0.0266038	-0.433001	0.0150102	0.00524673	-0.742313	-0.471612	-0.511168	-0.244902	-0.146536	-0.972808	0.0218453	-0.128756	-0.187926	-0.420484	-2.39993	0.278986	-1.58286	-0.325196	0.00261504	-1.44568	0.0100609	-0.00462747	-0.430761	-0.354708	-0.645131	-0.0226481	-0.188296	-0.0364071	-0.00111122	-1.08877	0.0601323	-0.555238	0.00630767	0.017192	-0.134094	-0.0278603	0.373099	-0.367404	0.234845	0.323674	0.127761	-0.150984	0.298693	-0.252892	-0.292727	-0.140798	-1.45935	-0.875557	-0.0622429	-1.03389	-0.332052	-0.157879	0.516791	-0.00672837	0.466852	-0.0661879	-2.38932	0.00554027	-0.16015	-0.315955	-0.361352	0.0145898	-0.123225	-1.05387	-0.625214	-0.0292097	-0.650085	2.02708	-0.0385247	-0.097155	-0.0385043	-0.271452	-0.0676689	-0.743091	-0.156676	-0.0991665	-0.972141	0.012628	-0.00909394	-0.501475	-2.12471	0.00225896	-0.0270335	0.00167017	-0.0379753	-0.561647	-0.0636357	-0.00730865	0.184691	-0.238024	-0.0295554	-0.571721	-0.0313733	0.0193664	0.0105814	-0.0482528	-0.107417	-0.144056	0.852674	-0.0578431	-0.034946	0.345312	0.336774	-1.16798	-9.04534e-05	0.00820904	-0.0169993	-0.0219728	-0.0223524	0.0152676	0.000158162	-0.561563	0.0211025	0.00124856	0.0362957	-0.473941	-0.10619	0.00438263	0.0158461	-0.00426801	0.0179366	-0.0222253	0.767891	0.00541964	-0.284378	0.0184324	-0.0382963	-0.0179287	-0.355728	-0.645436	0.00678886	-0.0725323	-0.0425297	-0.00105508	0.425673	0.0236941	-0.206571	-0.949976	-0.316044	-0.88445	-0.0564793	0.524399	-0.818549	-1.69637	-0.497752	0.00472495	-0.2755	0.0112249	-0.148448	-0.0273592	-0.00394029	0.285268	-5.38749	0.334743	-0.492426	0.014419	-0.0222597	0.00663242	-0.105241	-0.0555904	-0.130606	-0.031133	0.00323918	-0.792145	-0.32215	0.0128389	-0.175964	-0.30313	-0.0287565	-0.124417	-7.34681e-05	-0.436299	0.00633049	-0.0806137	0.0174743	0.00870229	0.0235421	-0.00972245	-0.555796	-0.098331	0.0164667	0.00515247	-0.17843	-0.0963319	-0.359641	0.0042621	-0.0538944	-0.132117	0.0255869	0.00523897	-0.0344462	-0.294264	-0.479522	-0.0655788	0.133592	-0.351917	-0.421154	0.20933	-0.0285829	-1.05851	-0.236343	0.554535	-0.180939	-1.57992	-0.281342	-0.0273202	-0.81692	-0.421799	-0.0484567	-0.257937	-0.0736958	-0.482207	-0.287816	-0.189652	-0.338736	-0.0368762	-0.502743	-0.112469	-0.0170776	0.0019447	-0.379359	-0.0604054	-0.0198232	-0.287607	0.00307782	-0.20217	-0.908645	-1.08634	-0.0935095	0.0061321	-0.304434	-0.0794459	-1.37514	-0.045137	0.025447	-0.0188228	-0.14979	-0.0720785	0.733976	-0.683045	0.0161044	0.0011546	-0.0444146	-0.457055	0.0155013	-0.189178	-0.86926	-0.198458	-0.023563	-0.448426	-0.749643	-0.0652286	-1.45736	-0.494505	-0.404246	-0.880877	-0.010793	-0.00661046	-0.0805608	0.0323783	0.30962	0.0217724	-2.38048	0.141728	-0.318663	-0.11307	-0.394964	-0.199889	0.0763649	0.00189467	-1.61553	-1.11431	0.0136032	0.00151503	0.00444762	0.0059067	-0.392798	-1.0541	-0.0177607	-0.491329	-0.261382	-0.919627	-0.274889	-0.756483	0.0120339	-0.158331	0.18589	0.0160328	0.115289	0.0156412	-0.0163512	-0.082949	0.00649762	0.338798	-0.041172	0.0206624	-0.14933	-1.43417	0.00901192	-0.0452961	-0.750466	0.00636201	-0.130323	-0.422064	-0.542178	0.0377461	-0.312163	-0.00744296	-0.767134	0.00242656	-0.203187	-1.09177	-0.00346009	0.021983	0.00569927	0.00772178	-0.101108	-0.432117	-0.198521	0.783192	0.0106978	0.00265646	-0.506642	-0.0601273	0.0251961	-0.08757	0.00308697	0.413743	-0.0533212	0.0118958	-0.0496591	0.128547	0.00914679	1.78245	-0.0241934	-0.176564	-0.00294462	-0.0101853	-0.0100666	-0.0470713	4.51286e-07	-0.0257307	-0.460111	0.0924197	-0.0337348	0.010334	0.386616	-0.0344761	0.140182	-0.0568336	-0.0186715	0.0337318	-0.236651	-0.261918	-0.0122176	-0.247567	0.00269274	-0.19477	0.00319411	0.249441	0.00103814	0.0116709	-0.0155694	0.0332199	-0.491918	0.0177022	0.00833594	-0.00948934	0.0341022	-0.601869	0.00701037	-0.201733	-1.15343	0.244029	0.021809	-0.109346	-0.00556328	-0.0193537	0.0113674	-0.581923	-0.0613817	0.286662	-0.397971	-1.49248	-1.17034	0.00787452	0.0167623	-0.548515	0.0192964	-0.0119734	0.280758	-0.075681	0.000762194	-0.0962146	0.035595	0.0322525	-0.659282	-0.0296023	0.018209	0.0237365	-0.314671	-0.567025	0.0111488	-0.212927	-0.00449951	0.196145	-0.500729	-0.124135	-0.103587	-0.1433	-0.469461	-0.110979	-0.124929	-0.0180801	0.000827799	-0.48427	-0.4851	0.00977461	-0.00925787	-0.0635147	-0.023032	-0.0911738	-1.14923	0.42156	-0.00238057	0.0175968	-0.116169	-0.453043	-0.00190217	-0.00570906	-0.00899454	-0.905002	0.0141313	-0.561277	-0.314042	-0.235775	-0.0888223	-0.645449	0.0124638	-0.652104	0.00478216	-0.0694	0.0156144	0.0144445	0.181103	-0.0983677	-0.0951638	-0.13381	0.0716058	-0.254103	-0.00472361	0.00793425	-0.0176687	0.0329141	-0.0439859	-0.264035	-0.18756	-0.0366974	0.0137823	-0.243162	0.00405057	0.0122606	-0.00402197	0.0176839	-0.0234854	0.0240222	0.0139699	-0.0601617	-0.593627	-0.432238	0.00964156	0.228498	0.112094	0.840506	-0.114316	0.000942313	0.0170259	-0.038229	-0.000801932	-0.160008	-0.800918	-0.0472739	-0.00470322	-0.131256	-0.371306	0.00589498	0.011687	-0.00362008	-0.00450266	-0.323017	-0.1586	-0.657218	0.0129586	-0.00721604	-0.0374532	-0.246442	-0.0293567	0.350965	-0.0636913	0.439174	-0.672442	-0.177639	-1.26575	-0.120241	-0.301971	0.00325884	0.00243287	0.00973088	0.0221594	-8.6305e-05	-0.189231	0.744535	0.216871	-0.055543	-0.166038	0.00260384	-0.0237856	-0.566517	-0.34369	0.012957	-0.0893986	-0.0899807	0.0144563	-0.0381638	-0.00206273	-0.0180898	-0.0108583	-0.0299523	-0.0411967	-0.0319296	0.0283526	-0.247727	-0.111651	-0.227964	0.0131115	-0.0733934	-0.0733167	-0.559075	-0.0158221	-0.50037	-0.157572	-0.199306	-0.00219494	-0.112188	-0.080392	-0.0852882	-0.474352	-0.21495	-0.927868	-0.0338189	-0.0402166	-1.91082e-05	-1.72401	-0.00601768	-0.0292879	-0.363373	-0.00779175	0.00992234	0.00862012	0.00158981	-0.027783	0.0105475	0.00790063	0.0240961	-0.429303	0.415537	0.0317114	-0.0174656	-0.292539	0.202234	-0.13703	0.0085544	-0.0758656	0.138362	-0.356112	0.335202	-0.0481681	-0.0699101	-0.357749	-0.150234	-0.0362943	-0.221067	-0.00933648	-0.0525599	-0.0874818	-0.0331274	0.0197054	-0.522559	-0.233944	-1.06023	-0.0396809	-0.261372	-0.200251	0.0162987	0.0134491	-0.0484352	-0.000293919	0.000928755	0.00190465	-0.000900786	-0.875896	0.0428911	-0.20851	0.323571	0.0365393	-0.285831	-0.346722	-0.368196	-0.200547	0.00984246	0.0128264	-0.0290709	0.00298993	-0.45143	-0.0660551	-0.392269	0.0115856	-0.87264	-0.063414	-0.0518325	0.0180062	-0.0494105	0.00905797	-0.759179	-0.187035	-0.0152427	-0.608677	-0.00312416	0.0137774	-0.807375	-0.0513968	-0.31973	-0.243506	0.0272084	-0.198814	0.0177955	-0.67372	-1.27453	0.000191356	-1.24871	0.0372953	-0.0342946	-0.079316	-0.192407	0.0315391	-0.265064	0.00978384	-0.117577	-0.0216168	0.0056461	-0.270698	0.0123018	-0.584596	-0.0395569	-0.135311	-0.160817	-0.2625	-0.0197065	-0.0131809	0.0110697	-0.00364728	-0.461908	-0.0193812	-0.103083	0.21598	0.014302	0.0211253	-0.00197442	-0.042774	-0.151738	-0.00329965	-0.0284348	0.0992092	-0.408309	-0.134432	0.677963	0.479178	0.0216758	-0.578522	-0.248411	0.0307895	-0.710277	0.0239076	0.0243508	-0.106272	-0.286727	0.124144	0.0764451	0.000269824	-0.00357644	0.00354078	0.00886633	-1.39817	-0.0262099	0.329854	-0.0018119	-0.108745	0.00555023	-0.0312429	0.00336209	0.0209818	0.0193682	-0.0373551	-0.384612	0.00363583	0.00264253	0.037865	-0.0436542	-0.294146	-0.140397	-0.012085	-0.0451554	2.56093	0.186871	-1.14118	-0.99358	0.0268496	-0.0133188	-0.0381249	0.0154877	-0.535241	0.0190545	-0.064312	-0.383129	-0.102276	0.0105967	-0.077637	-0.0869584	-0.368903	0.0172981	-0.010105	-0.0772324	0.00902017	-0.186247	0.00918288	-0.122198	-0.81529	-0.00117902	-0.0949326	0.00926651	-0.040491	0.0135734	-0.156904	-0.0865035	0.98099	-2.87541e-05	0.0156271	-0.0555208	-0.236213	0.382338	-0.130851	-0.0828547	-0.207616	-0.0475216	0.0293447	-0.0100453	-0.209314	0.0195612	-0.0484921	0.0186904	0.374582	-0.00161735	3.08497e-05	-0.0025466	0.0424812	-0.273365	-0.139784	-0.0815445	-0.342911	-0.171789	-0.50186	-0.0506346	-1.56344	-0.383828	-0.189209	-0.0575945	-0.384191	0.00517633	0.0143553	0.0460094	-2.02816	0.0183706	-0.318828	0.948791	0.006526	0.0833872	0.0254423	-1.01381	-0.00940238	-0.266787	-0.000747835	-0.273489	-0.0286639	0.00267449	-0.0219963	-0.0144589	-0.796427	-0.0413222	0.00201831	-0.222484	-0.438612	-1.0626	-0.591341	-0.0410345	-0.0010233	-0.805303	-0.645123	-0.0448994	0.00431222	-0.0096158	-0.0502597	-0.0138543	-0.0145786	-1.52808	-0.214598	-0.212864	-0.387397	-1.83839	0.149649	0.310329	-0.148875	0.227906	-0.0850233	-0.00293156	0.0112854	-0.894877	0.0152679	-0.0571308	-0.103563	0.0161664	-0.411565	-0.0708507	-1.31599	0.00353068	-0.0948293	0.000977394	0.173374	-0.738886	0.376357	-1.05634	-0.0834751	0.00372889	-0.0272122	0.0174457	-0.137158	-0.00286307	0.0157332	-0.21631	-0.132186	-0.0444887	0.290262	0.382248	-0.0343995	-0.0401977	-0.00483997	-1.4527	-0.0879592	0.0189299	-0.152203	0.0121314	0.0157089	-0.594639	-0.484362	0.00138245	0.289775	-0.156523	-0.0392833	-0.294708	-0.741029	0.00615124	0.0104204	0.0247502	-0.176223	-0.00437462	-0.0148317	-0.0101372	-0.14757	-0.00500796	-0.431258	-0.0279184	0.00756648	1.61092	0.0110899	-0.343912	-0.401693	-0.0289235	0.00301806	-0.0868327	-0.256197	-0.323867	-1.25933	-0.159826	0.00408003	-0.364296	0.00819478	-0.00835188	-0.262808	-0.0520917	-0.735682	-0.168856	-0.0120546	0.0332431	-0.000172859	-0.0430537	-0.00531348	-0.228413	-0.23783	0.0458042	0.0125874	-0.0647325	-1.6056	-0.477066	0.0229451	-0.00928338	-0.0286626	-0.0452596	-0.120637	-0.219976	-0.577624	-0.393359	-0.373987	0.434718	-0.0809724	-0.116239	-0.427728	-0.00448689	-0.0973711	-0.0179708	-0.354892	-1.18652	-0.21726	0.0126267	0.190914	0.0238819	-0.219555	1.23595	-0.527948	-0.0107576	-0.334812	-0.03226	-0.0180187	0.526523	-0.00823302	-0.0876816	-0.399139	0.292256	0.0231473	0.00118049	-0.397407	-0.00268257	-0.0109568	-0.610812	-0.0381879	0.0252017	-0.323853	-0.319587	0.0165025	0.00422459	0.021913	-0.0491332	-0.00308012	-0.00451071	-0.0634295	-0.119028	-0.422497	-0.0918815	-0.964995	-0.242351	0.00361041	-0.613392	-0.00306469	-0.0486585	-0.00675947	-0.00347555	-0.0831212	-0.0174206	-0.0205101	-0.0237121	0.0128204	0.0281258	0.106445	0.0190839	-0.170091	0.472542	0.00433664	-0.345142	-0.865335	0.806847	-0.0124193	-0.287382	-0.645497	-0.912829	-0.0454594	0.00614006	0.0437945	-0.353086	-0.419586	-0.0104325	0.0116848	0.472636	0.00308566	-0.102627	0.000667963	-0.524951	-0.51808	0.0279232	-0.0104519	0.0110437	0.0189928	-0.038295	-0.0343328	-0.0448265	-0.831013	0.00260404	-0.131516	0.0144433	-0.132408	-0.59419	-0.0634904	-0.0352885	-0.0106072	0.00163907	-0.509477	-0.0571233	-0.00145554	-0.0519416	0.0205032	-0.0345943	-0.208378	-0.0749794	-0.236034	0.331467	-0.0934362	0.0101722	-0.0365212	-0.990797	-0.0465393	-0.74864	0.240416	-0.132018	-0.03112	-0.0414972	-0.922542	-0.0735673	-0.777244	-0.414799	-0.455778	-0.311975	-0.900758	0.00565453	-0.0165724	-0.123297	-0.701046	-0.34667	-0.718323	-0.0711074	-0.143034	-0.00447985	-0.00692195	-0.76212	-0.0363651	-0.338924	-0.0463837	-0.767282	-0.0492728	-0.430939	-0.108417	-0.321395	-0.197884	0.0170475	-0.0793166	-0.218182	-0.250052	0.0188804	-0.0126871	0.0332702	0.00943833	-0.415289	-0.034638	-0.122402	-0.00670427	-0.527997	0.237811	-0.554808	0.00709968	-0.05095	-0.039326	-0.0682999	-0.571511	-0.0599865	-0.130142	-0.0636507	-0.00574414	-0.179171	-0.118596	0.0163356	-0.0330364	-0.16555	-0.129207	-0.0159858	0.0160063	-0.259784	-0.279158	-0.0316911	-0.149783	-0.0231916	-0.114771	-0.0554598	-0.00948718	0.0205072	-0.0345037	-0.0447298	-0.522356	-0.282797	0.00610543	-0.385562	-0.253593	0.0252726	-0.0586594	-0.422514	-0.0402244	-0.559076	-0.0420042	-0.00597744	0.00209378	-0.118993	0.00519536	0.000413905	-0.0235352	-0.038217	-0.380727	0.00927092	-0.0196624	0.0240915	-0.0200658	0.00176033	-0.322351	-0.0621145	-0.548939	-2.01055	-0.135032	-0.0407131	-0.76502	-0.485695	-0.347069	0.00199183	-0.544005	-1.78894	1.04648	-0.197062	-0.0111577	0.329827	0.0313529	-0.0281468	-0.42596	-0.137339	-0.0238933	0.00369458	-0.031274	0.278515	-0.0627387	-0.0567373	-0.000650698	0.285129	-0.172956	-0.0163345	-0.326193	-0.0617688	-0.105538	-0.413439	-0.102994	-0.0323401	-0.412756	0.000143796	-0.065978	-0.119981	0.00835102	-0.0500007	-0.255721	0.0292143	0.00856659	-0.0243486	-0.692846	0.000314987	-0.0124142	-0.227674	0.00829078	-0.221458	-0.0751153	0.2708	0.866313	-0.0262084	-0.0115481	-0.0257459	-0.01377	-0.158411	-0.0940612	-0.156603	0.0170508	-0.677565	0.00105601	-0.409819	-0.172413	-0.0257947	0.000329259	0.00967918	0.0385781	-0.0977099	-0.389645	-0.421153	0.00948056	0.00828754	-0.00598954	-0.516058	-0.0166386	0.0254737	-0.501571	-1.0313	-0.077705	0.0254208	-0.310127	0.0220153	-0.00664914	-0.0326449	0.00700086	0.100371	-0.0640037	-0.410523	0.01311	-0.0610455	-0.141419	0.00774714	-0.0276038	0.000410678	0.0076967	-0.00776711	-0.181728	-0.372896	-0.0216339	-0.632412	-0.140494	0.015404	-0.00610153	0.0144117	-0.375557	-0.054216	-0.142403	-0.0828624	0.0143871	0.00889018	-0.264551	0.0237386	-0.0810799	0.483253	-0.0124093	-0.0257024	-0.00808973	0.00621027	-0.0103887	-0.0989965	-0.232835	-0.00799371	0.00175244	-1.31778	-0.381373	-0.120617	-0.294536	-0.00395546	1.22055	0.0333265	-0.0359339	-0.392117	-0.0169027	-0.0989774	-0.160167	-1.44021	-0.00176403	-0.197566	0.0219499	-0.0889766	-0.478573	0.188314	-0.330256	-0.226263	-0.10086	-0.195192	-0.273034	-1.19655	-0.068322	-0.00278227	-0.326669	-0.336371	0.849829	0.00966933	-0.100971	-0.170117	-0.0138501	-0.481286	-0.189708	3.82324	-0.0604882	-0.114894	-0.118728	-0.0910263	-0.171719	0.0110619	-0.188638	-0.777146	-0.284898	0.000634121	0.401593	-0.147946	-0.0384556	0.566046	-0.0100247	-0.0216321	0.0481501	-0.540371	-0.265356	-0.0395206	0.206734	-0.213931	-0.251425	0.0146923	-0.939795	0.00864422	0.00696596	0.22782	-0.0124793	0.0167698	0.0291011	-0.393988	-0.0617471	-0.0296275	-0.402883	-0.277345	-0.0702344	-0.571189	-0.245981	-0.0591519	-0.0151975	0.0189284	0.00230149	-0.428197	0.0101892	-0.0095133	-0.401121	-0.468155	-0.569498	0.419989	0.510559	-0.584796	-0.024321	-1.53721	-0.0639224	-0.176727	-0.0705963	-0.0116179	0.0197929	-0.129969	-0.636921	0.668554	-0.360155	-0.38652	-0.295035	0.0189118	-0.0955739	-0.00335545	-0.30388	-0.0699532	-0.143469	-0.0969655	0.0107272	-0.0665231	0.00521524	-0.162859	-0.0888989	0.173685	0.00990927	0.227713	0.00153702	-0.0899334	-0.280214	0.118109	-0.013379	-0.195978	-0.0250126	0.0157621	-0.93995	-0.21052	-0.368198	-0.930921	-0.0844277	-0.0754229	-0.351799	-0.406619	0.109381	-1.33927	-0.586017	-0.319617	-0.0418022	-0.123334	0.012106	-0.843313	-0.0828207	0.00295805	-0.530867	-0.0266122	-0.00609782	-0.00880659	-0.649817	-0.303853	0.0212983	-0.910011	0.218919	0.00628635	-0.416467	0.126892	-0.116678	-0.194187	-0.00436247	0.0102733	-0.0105409	-0.799041	-0.602963	-0.427942	0.19891	-0.117733	-0.12683	-0.108579	-1.30384	-0.0208607	-0.0267172	-0.209047	-0.430944	-0.00971147	-1.49749	-0.272908	-0.155089	-1.34212	0.00675561	-0.0513974	0.0118878	-0.117317	0.0059386	-1.43153	0.0241133	-0.335225	-0.0716019	-0.0528823	-0.239887	3.66143	0.00870668	-0.0382665	0.14122	-0.38496	0.798718	0.0141512	-0.00366026	-0.392278	-0.545339	-0.123928	-0.16108
50	61210	1368	45-56	Aged	PL5-J1	Male	RS	Pyramidal	Yes	Yes		Yes	-55.8863	219.727	0.782117	121.6	-33.1421	1011.87	-2.77836	0.556423	-6.18554	-0.687166	23	0	0.996704	114.688	328.369	-103.76	250706_PLATE_5\Plate_5_J1_GJ2_1_10158.d	-0.379283	-0.288337	0.0317663	0.0365552	-0.0213178	-0.146965	-0.845668	-0.0146998	0.0207872	-0.0607158	0.0167117	0.0160759	0.0192709	0.01685	0.0090764	-0.0266812	-0.0197319	-0.259792	0.317413	-0.0435811	0.0272013	-1.25351	-0.0229577	-0.457761	0.0199575	-0.300888	0.0477558	-0.0146332	0.0354577	-0.284683	-0.290888	0.0483231	0.0375433	0.0262661	3.21405	-0.124867	0.0405739	0.0741883	-0.82945	-1.39606	-0.148962	-0.0214853	0.0412684	-0.113516	-0.19449	0.0602415	0.0191873	-0.344552	-0.864642	-1.28291	-0.347325	-1.7151	0.0284222	0.0618098	0.0353795	-1.00429	0.127759	0.00402312	-0.0112681	0.0065602	-0.320274	-0.219649	-0.00592071	-0.0311825	-0.0903739	-0.235438	-0.0316254	-0.0070922	0.00564627	0.00255376	-0.0589106	0.493014	0.0239413	0.034554	0.0444225	-0.0612096	0.0245609	0.0519325	0.0393339	-0.255272	0.0784255	-0.0827435	0.0158143	-0.312503	-0.139029	-0.0517673	-0.301478	-0.384767	0.0536227	-0.00260408	-0.0568189	-0.0221236	-0.972915	-0.0467274	0.055881	-0.208074	-0.45916	0.00488246	-0.256969	0.0274536	-0.136436	0.0168983	0.0175382	0.0369895	0.00729893	0.0487319	-0.904941	-2.28847	-0.447393	0.059351	0.00580523	-0.0518225	-0.00531348	-0.0403907	-0.000884738	0.0345712	0.193549	-0.275554	0.00539726	0.0189169	0.0857897	0.0333485	0.0156403	0.0307996	-0.0651077	0.000765316	0.0144195	-0.776716	-0.0577529	0.0135224	0.0754003	-0.0240216	-0.338578	0.0536102	0.04257	-1.59404	-0.472317	0.279685	0.0620445	0.0286418	0.0796013	-0.122326	-1.45293	0.700978	0.0176061	0.0264421	-0.288366	-0.0678519	-0.935809	0.0698651	-0.355812	-0.145996	0.0328398	0.0250605	0.0720471	-0.605226	0.0697089	-0.364446	0.0517025	0.0379881	0.181071	-0.125955	-0.0126194	0.000636403	-0.138491	-0.337373	0.0673887	-0.0377505	0.0204992	-0.041534	-0.1433	-0.146343	-0.244161	0.143792	0.0263894	-0.101836	-0.224341	0.0150067	-0.18549	-0.749843	-0.822434	-0.494634	0.0468124	-3.46327	0.021121	0.00856633	-0.733646	0.0433019	-0.40921	-1.08731	0.0221326	-0.0180906	0.0794079	-0.66127	-0.00246367	-1.49854	0.0990481	-0.497727	0.737541	0.00954491	0.0665256	0.0629516	0.0395714	-1.07681	0.132973	-0.35635	-0.993617	0.275683	0.169866	-0.501081	-0.406828	-0.0162226	0.405249	-0.131033	0.0189163	-1.32085	-2.1588	-1.72534	1.1928	0.00750993	0.000921305	-0.00489337	-0.910864	-0.401564	-2.47861	-1.57797	-1.13926	-2.20349	-0.12423	-1.16487	-0.709744	-0.044457	-1.26912	-0.711745	0.279301	-0.347107	-0.0106042	1.13606	-1.44712	-0.129231	-2.44852	-0.277946	0.00436569	-0.589353	-1.63229	-1.48837	-1.94123	0.00603666	-1.84075	-2.02734	0.109136	-0.479891	-1.68739	-1.3841	-0.0962058	-0.211923	-0.0765258	-0.266767	-0.914221	0.00340917	0.0222209	-0.585831	-1.69177	-0.497663	-1.4889	-0.36739	0.187267	-1.72149	0.0994242	-0.293168	-0.374666	-0.242179	-1.40374	-1.4569	0.0210759	-0.994767	-1.07235	-0.333687	-0.350481	-1.16786	-0.173289	-0.0346775	-0.0868664	-1.39984	-0.294907	0.623407	-0.1694	-0.323591	-0.248184	0.245048	-0.176597	-0.17062	-0.326879	-1.01548	-2.43229	-0.367864	-0.820519	-0.00713048	-0.465524	-0.680203	0.0181154	-0.357883	-1.57197	-2.74453	0.0164816	0.0628621	-1.08047	0.00995012	-0.242357	0.0394833	-0.0323214	-1.52777	0.010674	-0.850398	0.0183758	0.494464	-1.6588	-0.584783	-0.217865	-0.431357	-2.21619	-1.35033	-1.20795	-0.648457	0.0116813	-0.0759237	-0.779542	-1.95141	-1.50383	0.0530243	-0.681406	0.0135132	-1.81482	-0.259921	-0.22054	-0.490707	-1.41919	-0.27016	-0.0758866	-0.0278456	-1.94651	-0.113075	-0.0567063	-0.164533	-2.01446	-1.74974	-0.0995286	0.221952	-0.144085	-0.0326948	-0.0169714	0.0263348	-0.545968	-1.48207	-0.0291638	-0.262501	0.0257376	0.102927	0.00789651	-0.48014	-0.0814587	0.00641133	1.549	-0.516786	0.00296208	0.0299219	-0.00436445	-0.0470651	1.90104	-0.086442	-0.635248	-0.00174057	-0.123985	-0.199326	0.0610598	0.0306365	-0.0280812	-0.29175	0.0263559	-0.00313005	-0.11249	-0.0555189	-0.120213	0.0748041	-0.0393925	-0.833874	-0.17365	-0.780781	-0.2188	-0.305026	-1.46971	-0.813276	-0.712769	0.0330068	0.0467812	-0.488829	-1.62445	0.0100445	-0.60489	0.00205437	-0.139959	0.0295961	-1.9459	0.107354	0.0259547	-0.0238481	-0.717235	0.0700555	-1.41314	-0.0265342	-0.308096	0.0433106	-0.291468	0.0348487	0.0263712	-0.849508	-0.354694	-0.620647	-0.00147734	0.0107491	-0.449884	-0.566761	0.00932727	-0.746619	-0.238005	0.64617	-0.128691	-0.528139	-0.454795	0.020962	-0.00078978	-0.811803	0.0276881	-0.577862	-0.15898	-0.0640882	0.0776092	0.0496643	-0.681953	0.0680703	-2.4027	-0.00748187	-0.656242	-0.173214	-0.456306	0.0992734	-0.00915119	-0.106214	-0.422702	-0.0152287	-0.206569	-0.363662	-0.0467681	0.623328	1.42017	0.565315	-0.135332	-0.224157	-0.456898	0.0385028	0.00801313	-0.498955	-1.49484	0.000607714	-0.376066	-0.437979	-0.00449691	-0.323735	0.0249145	-0.0362652	0.0436758	-1.34723	-1.48936	0.296731	-1.69285	-0.30945	-0.0911727	-0.565992	0.0153442	-0.714299	-0.410688	0.0406883	-0.408084	0.211103	-1.34541	0.0582631	-1.49493	-1.17068	-1.23848	0.051145	0.00780154	0.042435	0.00403046	0.266265	0.0751462	-0.0823562	-0.109282	-0.00317358	-0.407576	0.0170197	-1.11238	0.0117259	-0.263038	-0.189029	-0.0582969	-0.537108	-0.892247	-0.0309714	0.190597	-0.0346412	-0.0271673	-0.261298	-0.359662	-0.89498	-1.05979	-0.866343	-0.0337894	-0.103227	0.0250095	-0.00640961	-2.70042	-0.0913165	-0.39649	-0.455027	0.0575802	-0.0734903	-0.0905654	0.73715	-0.729577	1.74667	-1.11003	-1.46121	1.07183	-0.00404952	-0.818065	-0.237127	0.00869884	-0.166885	0.00355074	-0.0540786	-0.00526276	0.155305	-0.609314	-0.119334	-0.208457	-0.104601	0.0644229	-1.65221	0.00461115	0.0415713	-0.156555	0.0281873	-0.477473	0.124636	-0.581818	0.202744	-1.78825	-0.944418	0.0198875	0.0207573	-0.0469108	0.0299879	0.106848	-0.47716	-0.12829	0.0593712	-0.0197473	-0.160993	0.00932123	-2.30386e-05	-0.263522	0.053725	-0.455597	-0.379318	0.0396465	0.0648667	-0.0772854	0.0158683	-0.937592	-0.549659	0.217327	-0.24247	-0.09465	-0.198898	-0.517673	-0.088603	-0.0401708	-0.251786	-0.512405	-1.1664	-0.3835	0.251623	-0.917319	-0.315398	-0.408107	-0.636167	0.195677	0.105518	0.0209559	0.0466481	0.0140231	-0.0446339	0.0947772	-0.118895	0.0164125	-0.5601	-0.0283091	-1.10436	0.00206907	-0.498741	-0.383354	0.0335639	-1.80102	-0.659688	-1.7213	-0.0570018	-0.0810567	-0.270334	0.0990336	0.0415208	-0.125647	0.00990248	0.104437	-0.0930585	-0.977503	-0.10975	-1.71299	0.0920741	-0.306647	-0.174498	-0.312294	0.0473707	0.0465182	-0.215271	0.0996347	-0.276807	-0.359225	0.0168501	-0.199328	-0.0101096	-0.141273	-0.032959	-0.0519054	-0.503435	0.0114908	-1.1811	-0.114448	0.0462251	-0.0347723	0.459617	-2.13599	-2.38097	-0.0852228	-0.390831	-0.937793	-1.0909	-0.207755	-0.189912	-0.43643	-0.308978	0.0133284	-2.03261	-1.04952	-0.516344	-0.753597	-0.070233	-0.523757	0.118536	-0.0233982	-0.328694	-0.152126	-0.193224	-1.27617	0.00687859	-0.383368	-0.138142	0.0538357	-0.0930772	-0.133995	-0.329579	-1.65455	-0.599551	-0.31751	0.0215894	-0.0867861	-0.112317	-1.68292	-0.00564597	-1.9953	-0.669875	-3.13526	-1.59409	-0.637397	-0.621298	-1.52933	-0.306139	-0.331335	0.0181674	0.108313	-0.302792	-0.0506567	-0.411681	-0.0939131	-0.490169	-0.386689	-0.830497	-0.181427	-2.10447	-0.18761	-0.468831	-0.999357	0.0289414	-0.144458	-0.419907	0.134848	-0.410783	-0.593988	-2.66376	-0.721574	-0.0713007	-0.288927	-1.35472	0.481689	0.0292548	-0.707238	-0.500704	-1.40736	-0.588761	-2.19372	-0.186642	-0.0322734	0.379773	0.105471	-0.558788	-1.97831	-0.848145	-0.470328	-0.0146205	-0.32127	-0.218085	-1.65812	-0.0249499	0.0477821	-0.38886	-0.951365	-0.660883	-1.35989	-1.75254	-2.22246	0.183156	-1.33065	0.095703	-2.76918	0.0428564	-1.15164	-0.360603	0.00918517	-0.155232	-0.0810291	0.0105945	-0.0531454	0.00314408	0.0358401	-1.12171	0.0467821	-0.157089	0.0497086	-0.0119785	-0.186133	0.0393434	-1.12994	-0.0529088	-0.00819999	-0.112407	0.0889046	-1.20337	0.0874889	0.015515	-0.597062	-0.78548	-1.23197	-0.87086	-0.610408	-0.886086	0.0490056	-0.0057948	-0.0724672	-0.273276	-1.29632	-0.871933	-1.53847	-1.01424	0.00728723	-1.25193	0.0263428	0.00748692	0.251569	-0.231303	-0.532328	0.0348856	-0.079471	0.000304737	0.00288152	-1.08849	-0.146566	-1.41903	0.0139696	0.0549862	-0.0415713	0.00924835	0.0205496	0.690087	-0.804874	-0.154756	-0.192043	-0.0512321	-0.0358907	-0.203865	-0.183234	-2.00307	-0.448815	0.331323	-0.0483286	-0.558868	0.0461938	-0.0946141	-1.95398	0.0179512	-0.0242558	-0.0336538	-2.34329	0.0129702	-0.848124	-0.347093	-0.606254	0.06335	-1.12092	-1.93627	-1.10315	0.0384007	2.61594	3.05496	0.0350945	-0.00833308	0.0252682	-0.156673	0.00345983	0.0506865	-0.0728348	0.00470347	-1.37364	0.0271023	-0.000191602	-0.420124	0.00145956	0.0109916	-0.0197859	0.0536582	0.00619695	-0.462338	0.00619318	0.0507659	-0.687065	-0.00970853	0.00953718	-1.90296	0.0137986	0.0332173	0.0378235	-0.0380143	-0.0241436	-0.745032	-0.0697165	-0.00709717	0.00484283	0.037517	-0.22259	-1.28668	0.00385119	0.0193308	0.00918222	-0.00334495	0.236481	0.0327059	0.026838	-0.448179	0.0533825	0.0741535	0.0881318	-0.302408	-0.00564037	0.0198635	0.060927	0.00979081	0.0767027	0.035853	0.764872	0.0554747	-0.171198	0.0520166	0.0178573	-0.0163125	-0.832734	-0.51808	0.0241241	-0.551114	-0.0168686	0.00573399	-0.197013	-0.21161	-0.551207	-1.6981	-0.184903	-0.818919	0.022737	-0.299706	-0.69283	-1.62951	-1.27791	0.0156136	-0.135376	0.0205744	-0.0454923	-0.0160417	0.0345741	-0.135394	2.2356	-0.187799	-0.328628	0.0481129	0.0115945	0.0199572	-0.610836	-0.0121382	-0.641768	0.00908614	0.00679768	-1.31852	-0.0287158	0.0331644	-0.0757788	-0.206547	-0.00445293	-0.112891	0.0155855	-0.398081	0.0955643	-0.0101842	0.055167	0.0663122	0.0659658	0.0103974	-0.417435	-0.532253	0.0472089	0.0173064	-0.221353	-1.01753	-0.205309	0.0830232	-0.00971645	-0.0678587	0.0745353	0.0318309	0.0785457	-0.222986	-0.407556	-0.0200446	-0.439004	-0.237778	-0.292773	-0.493957	-0.0196965	-0.899046	-0.113354	-0.621647	-0.112008	-0.980551	-0.174826	-0.74102	-1.33375	-0.250878	-0.0335337	-0.103033	-0.00244877	-0.423193	0.486867	-0.0981894	0.234358	0.0134787	-0.35456	-0.0345123	0.0305143	0.0287434	0.479708	0.0262909	0.060316	-0.116804	0.0240126	-0.0681021	-0.703501	-0.0074516	-0.0537534	0.0175132	-0.208839	-0.0312788	-0.984962	0.293088	0.0658741	-0.441927	-0.715523	-0.0498747	-1.27879	-0.264013	0.054533	0.0129498	-0.0391441	-0.32438	0.0586107	-0.544801	-1.97854	-0.697595	0.0204836	-0.697823	-1.73625	-0.0611341	-1.31845	-0.431395	-1.55877	-0.764903	0.00490268	0.0502853	0.344385	0.0757357	-0.267077	0.0511039	3.69424	-0.552442	-0.169869	-0.0512532	-2.55552	-0.942083	-1.03838	0.0413847	-0.626405	-2.51007	0.0235932	0.00804147	0.0113812	0.0265003	-0.270872	-0.347018	0.0139644	-1.73924	-0.204172	-0.779343	-0.178647	-0.580538	0.0415784	-0.0619327	-0.6417	0.0307025	-0.655594	0.029251	0.0506404	0.0045319	0.0269707	-0.403438	-0.893859	0.0623225	0.465953	-0.64111	-0.385099	0.0223075	-0.62245	0.0282475	-0.0311677	-0.358816	-0.427819	0.120531	-0.610128	-0.00144815	-0.624146	0.0198675	-0.129331	-0.837856	0.00273334	0.0622949	0.0360251	0.0690324	-0.107669	-0.322127	-0.103819	0.438374	0.0547991	0.0416619	-0.59432	0.00369128	0.0454437	0.015526	0.0203387	-0.138923	-0.0598644	0.0348021	-0.0189357	0.200158	0.0446134	3.62074	-0.00976316	-0.151836	0.0186996	0.000230578	-0.0103935	0.0117645	0.00661805	0.0464326	-0.359345	-0.193592	-0.00914399	0.0269428	-0.420942	0.0197449	-0.314535	-0.0382748	-0.00842088	0.0697925	-0.145926	-0.198528	0.0409475	-0.211423	0.0174134	-0.157693	0.114528	-0.190527	-0.532887	0.0198797	0.0139291	0.0762492	-0.322254	0.0362757	0.0143602	0.00435739	0.0878912	-0.51844	0.0152418	-0.168835	-1.74803	-0.480722	0.0691047	0.0170302	0.0609231	0.0144479	0.0227836	-0.451692	-0.0675072	-0.0599566	-0.871746	0.269946	0.790974	0.0187445	0.0356354	-0.478491	0.0608282	-0.000174253	-0.264914	-0.347691	0.00530808	-0.135251	0.065366	0.0905264	-1.12786	-0.0309962	0.0373368	0.0438172	-0.192404	-0.428358	0.0205562	-0.151967	-0.182991	-0.348633	-0.364165	-0.0791232	-0.337612	-0.0574887	-1.56977	-0.0969199	-0.0421021	0.0317839	0.013125	-0.379811	-0.35409	-0.485991	0.0145717	-0.00130723	0.0407263	-0.0988126	-0.25653	-0.776304	0.0108782	0.060252	-0.0406681	-0.399626	0.0178379	0.0964002	0.0515673	-0.787709	0.0381254	-1.05209	-0.759482	-0.165117	0.00391607	-1.14427	0.0269797	-1.34962	0.0419989	1.14792	0.0290052	0.0618846	-1.20012	-0.107931	-0.0010979	-0.051773	-0.25865	-0.1568	-0.573635	0.040659	0.0546661	0.0890359	0.00786901	-0.217082	-0.0723454	-0.686928	0.0256344	0.450154	0.00706056	0.029708	0.0204972	0.0414321	0.0323634	0.0607706	0.0292829	0.0423238	0.16292	-0.301397	0.0219534	-0.10428	0.0185166	-0.00999109	0.596058	0.0177682	0.0550868	-0.0053286	0.0289131	-0.0553996	-1.3425	0.0174079	0.00433951	-0.0511297	-0.238604	0.0560612	0.0303383	0.0109304	0.00865043	-1.8604	-0.767333	-0.570079	0.0292431	0.0316471	0.0195455	-0.180872	0.0430857	0.0125875	0.0183145	0.0133715	-0.611126	-0.163962	-2.15596	0.00531434	-0.189693	0.0103435	0.00801676	0.0424381	0.0605811	0.0425626	-0.128486	-0.4061	-0.426964	0.0167309	-0.919188	0.0468447	0.00544852	-1.34265	-0.248892	0.0229997	-0.0540813	-0.0678023	0.0408664	-0.00526163	0.0689068	-0.00991505	-0.00592301	0.00258794	-0.0374043	-0.0162479	0.0647434	-0.19501	-0.0288727	0.36647	0.079295	0.00181655	0.0179123	-1.27488	-0.00551771	-0.387988	-0.138531	-0.0880467	0.0313431	-0.0053961	-0.0840006	-0.328034	-0.159203	-0.103144	-0.821812	-0.032963	0.0805816	0.0461754	-1.67511	0.00108254	0.0458079	-0.292907	0.0427522	0.0219259	0.0511087	0.0485387	0.0224466	0.045298	0.0625629	0.0614708	-0.391776	-0.0664888	0.0688895	0.0492295	-0.163755	-0.192441	-0.0787953	0.047387	-0.0135976	-0.254097	-0.22221	-1.33785	-0.0489996	0.0232067	-0.307855	-0.0764726	-0.0075729	-0.125029	-0.00117512	-0.0166755	-0.0208823	-0.958257	0.0383964	-0.832582	-0.149966	-0.994049	0.0915962	-0.210068	-0.0899557	0.0293974	0.0370669	-0.0421705	0.0251084	0.0529399	0.0207001	0.00206372	-0.776986	0.0884596	-0.0130542	-0.154277	0.0830188	-0.19761	-0.224543	0.161688	-0.0898135	0.0384634	0.0262414	-0.0216732	-0.345216	-0.372127	0.0431066	-0.265531	0.0258099	-0.85078	0.0349453	0.0376974	0.0577521	-0.00457493	0.034839	-0.0203696	-0.0618741	0.0329487	-0.964079	0.0129407	0.0255449	-0.717303	0.0263494	-0.222667	-0.10081	0.0681907	-0.635642	0.0396713	-0.513018	-1.92287	0.0235726	-1.11557	0.0751954	0.0180149	-0.03354	-0.555135	0.105024	-0.136351	0.0839681	-0.0506138	-0.00920414	0.0177324	-0.182533	0.0254	-0.939287	0.0474393	-0.0378743	-0.129928	-0.188996	0.0757905	0.0679921	0.110133	0.0404426	-1.31295	-0.00573954	0.000983554	0.175458	0.0319248	0.0478575	0.0538249	0.00813663	-0.0876491	0.00152147	-0.0264876	0.0852558	-1.21259	-0.0639491	-0.00779718	-0.226443	0.0521947	-1.35893	-0.652063	0.070945	-1.14753	-0.688445	0.0562083	-0.0275414	-0.467204	-0.280266	0.141402	0.0129369	0.0440171	0.0377104	0.0573631	-1.45192	0.0389853	0.0117264	0.00762281	-0.05093	0.0106158	0.0107396	0.0324915	0.0535162	0.0325138	-0.0115	-0.261594	0.0334088	0.0221475	-0.376918	-0.00824299	-0.203723	-0.0658316	0.139649	0.0438721	1.05106	-0.580916	-1.86875	-1.04005	0.108474	-0.00784325	-0.00507053	0.0265535	-0.451484	0.0418562	-0.0163365	-0.260874	-0.0763771	0.0230148	-0.0586913	-0.0720321	0.0610532	0.0412922	0.0524012	0.00213884	0.0183315	-0.0817163	0.0269376	-0.0201092	-0.538424	0.0419026	-0.0584223	0.0223667	0.0639834	0.0650088	-0.0512692	-0.0710142	-1.07364	0.00683394	0.0289967	0.119855	-0.137009	0.0589295	-0.0308421	-0.0717825	-0.0536771	0.0259196	0.0640809	0.0474689	-0.103368	0.0995809	0.0269707	0.0583754	-0.125265	0.0257519	0.0446262	0.0161132	0.0859562	-0.183048	-0.0560294	0.0246133	0.0746365	-0.0806028	-0.406492	0.000313278	-0.282131	-0.259077	-0.10018	0.0152483	-0.287537	0.0476993	0.0523259	-0.616288	-1.97266	0.0315251	-0.167968	0.298191	0.0323353	-0.143922	0.0453405	-1.52977	-0.0426598	-0.177469	0.00939291	-0.151064	-0.0108697	0.0363313	-0.0137476	0.010269	-1.83916	-0.010044	0.0308626	1.11568	-0.38766	-0.970513	-0.660107	-0.017524	0.0386011	-0.716439	-0.946005	-0.0170908	0.011591	0.0345744	-0.0296674	0.0561852	0.0557974	-2.03169	-0.118222	0.254688	-0.278927	-0.694054	-0.309056	-1.7601	-0.0200845	-0.0846645	-0.0378418	0.0181197	0.0262735	-0.805297	0.0292735	-0.0404602	-0.0354073	0.0433609	-0.479769	-0.0524497	-0.427668	0.00779012	-0.0469849	0.00903709	-0.202739	-0.816209	-0.111859	-0.967272	0.00710035	0.0514618	-0.00831566	0.0490919	-0.0901698	-0.322645	0.0383247	-0.849021	-0.0619618	0.0501398	-0.191382	-0.0211442	0.0130457	0.0717149	0.00830673	-1.22254	-0.0228533	0.0348422	-0.0440961	0.0398104	0.0549305	-1.51675	-0.832189	0.0127465	-0.123914	-0.0545023	-0.0325892	-0.217115	-0.603509	0.0133584	0.0342793	0.0535058	-0.0433231	0.116053	0.0237101	0.00497496	-0.0197532	0.0707299	-0.30956	-0.398371	0.0218956	1.11197	0.0596876	-0.277084	-0.413528	-0.00830364	0.0452175	0.0104128	-0.177569	-0.898416	-1.01472	-0.0448886	0.00975576	0.131862	0.01837	0.00847137	-0.355472	-0.0568819	-1.27711	-0.0665945	-0.00670068	0.072113	0.022648	0.016432	0.0369902	-0.159766	-0.0688394	-0.328404	0.0313992	-0.0551271	-1.53132	0.0758565	0.0808396	0.0313734	-0.0169124	-0.0111503	0.399344	-0.0963176	-1.64079	-0.304359	-0.229995	0.295132	0.0243011	-0.05411	-0.226125	0.0747496	-0.0505254	-0.0107604	-0.251764	-0.498885	-0.124356	0.0343789	-0.0302091	0.0546036	-0.659032	0.474525	-0.281295	-0.00941295	-0.234157	-0.0253658	-0.0112016	-0.103366	0.0101009	-0.029421	5.74758	-0.12081	-0.145111	0.0231837	-0.383612	0.0250738	0.0191393	-0.55557	0.0172862	0.0589632	-0.213712	-0.212921	0.0482169	0.0682501	-0.565582	0.043309	0.0290642	0.026849	-0.0730103	-0.0778214	-0.30906	-0.068702	-0.369306	-0.144794	0.0502377	-0.416274	0.0399889	-0.0227059	0.0487924	0.00274519	-0.0352477	0.031103	-0.0106515	0.00270068	0.0395151	0.0714666	-0.67871	0.0424319	-0.103522	-0.0616492	0.00913511	-0.223636	-0.728227	-0.0553215	0.000545406	0.214617	-0.523597	-0.804061	-0.0129076	0.0500466	0.108726	-0.242683	-0.301864	0.0243411	0.024345	-0.177587	0.00613691	-0.112035	0.013198	-0.280677	-2.93939	0.102183	-0.00253049	0.0323503	0.0720426	-0.0153199	0.00594246	-0.000816499	-0.735282	0.00990092	-0.0406064	0.0423977	-0.0121241	-0.458641	-0.0259806	-0.0184605	0.0501481	0.0158678	-0.389212	-0.451801	0.00276272	0.548396	0.0480061	0.0448288	-0.134237	-0.014754	-0.666299	-0.162735	-0.050605	0.0533305	0.0730473	-0.890055	-0.0119688	-0.618139	-0.606445	-0.846468	0.0320277	-0.00966348	-0.141918	0.0413861	-0.783432	-0.232127	-0.249577	-0.157677	-0.240337	0.0161943	-0.0141493	0.674263	-0.970061	-0.229186	-0.315192	-0.0228407	-0.121129	0.0143689	0.0171465	-0.645019	0.0606775	-0.188821	-0.00309252	-1.52817	-0.0171978	-1.17374	-1.33951	-0.188348	-0.148321	0.0584924	-0.784123	-0.0834101	-0.0915369	-0.433733	0.041825	-0.306859	0.0671683	-1.15481	-0.354158	-0.0382992	0.0209521	-0.546833	-0.178192	-1.25018	0.0185026	-0.0423106	0.0690764	0.0527307	-0.434592	-0.0420938	-0.0557219	0.33387	0.00231548	-0.132048	-0.0311077	0.040668	-0.00265916	-0.0597775	-0.0252119	0.0560253	0.069957	-0.678243	-0.0234964	0.0203482	-0.0711125	0.0207202	-0.0181809	0.148195	-1.38238	0.061243	0.0477249	-0.0351991	-0.0568087	-1.03661	0.0248164	-0.341855	-0.173495	0.0537375	0.00715865	-0.438528	0.0581868	-1.41275	0.0279412	0.00122594	0.0311899	-0.717378	0.0127586	0.0068656	0.0608217	0.049713	0.0180585	0.0211671	-0.0168911	0.0594623	-0.00149007	0.00414381	-0.221678	0.250215	-0.327235	0.579294	-0.135524	0.0289427	-0.646501	-0.41122	-0.202487	0.0766667	-0.410949	-0.789493	0.609837	-0.0928737	0.0321267	-1.28627	0.0635798	-0.0248778	-0.41135	-0.0601375	0.0202357	0.0410656	-0.015974	-0.709094	-0.0149009	0.0695568	0.0410659	-0.0358843	-0.155638	-0.0014978	-0.721223	-0.039493	-0.0323833	-1.05509	-0.0712118	-0.019091	-1.78206	0.0371765	-0.659828	-0.0259336	0.0781851	0.107448	-0.113827	0.0837524	0.0151011	-0.0122352	-0.73851	0.07107	0.0547579	-0.0972073	0.0544759	-0.0947793	-0.0608131	0.0504342	0.524274	-0.0136329	0.0162564	-0.0258806	0.0114728	-0.0210022	-0.0813694	-0.0665073	0.0320544	-0.0451908	0.0041217	-0.260735	-0.038554	0.0183155	0.00456376	0.0447613	0.0898572	0.0293109	-0.301354	-0.0702644	0.022379	0.01919	0.0642888	-1.61539	-0.535259	0.0524158	-0.384013	-1.67411	-0.0261964	0.0547524	0.0344681	0.0530448	0.0237219	0.0278438	0.0138764	-0.0547195	-0.0124673	-0.455799	0.0256492	-0.0155979	-0.0447185	0.0176941	-0.0101357	0.0622011	0.0187088	0.0335517	0.696363	-0.948444	0.000966334	-0.447533	-0.075006	0.0299799	0.0579709	0.0387296	-0.231198	-0.041709	-0.057699	-0.0386799	0.0345832	0.0699076	-0.14239	0.0889291	-0.000603153	-0.523232	0.0399464	0.0196292	-0.0068413	0.0200878	0.00666249	-0.027481	-0.96506	0.00128058	0.00988631	-1.29215	-0.708334	-0.0595524	-0.223399	-0.173482	-0.108552	0.0941942	0.0201266	-0.242008	0.019145	-0.0540331	1.10731	-0.95871	0.00199889	-0.0759852	0.134505	-0.0277483	-0.36598	-0.52709	-1.01088	-0.469406	-0.0149001	-0.0944431	-0.19039	-0.0441081	-0.00547886	0.0344028	-0.220044	-0.371098	0.4502	0.0198019	-0.0354212	-0.0539118	0.009555	-0.0308444	-0.0743235	3.04104	-0.0134382	-0.0614772	-0.0553279	0.0169095	-0.0361965	0.0202939	-0.0861675	-0.909035	-1.16889	0.0213555	-1.40965	-0.0280508	0.0286076	-0.630902	-0.00171663	-0.0069145	-0.369561	-1.40258	-0.936958	0.0199197	-0.783179	-0.154792	-0.129178	0.0713733	-1.91358	0.0271932	0.0177366	-0.0271816	0.00943612	-0.434567	0.0662382	-0.292562	0.0276447	0.016521	-0.297393	-0.170779	-0.000402973	-0.405655	-0.109381	-0.045602	0.00583166	0.052923	0.0280403	0.257977	0.0228849	0.0161428	-0.239789	-1.29392	-1.96992	-0.45855	-0.253569	-0.507832	0.00886679	-1.06266	-0.147421	-0.127326	-0.0517644	0.00956721	0.0580367	0.387098	0.19029	0.124627	-0.374095	-1.72854	-0.189283	-0.250433	0.00862259	0.00339775	-0.19874	-0.00921651	-0.0595666	-0.0136568	0.0236543	-0.00531688	0.0152783	-0.534497	-0.00771428	-0.805291	0.0860635	0.0269661	0.0395276	-0.00999908	-0.128255	-0.473287	0.00328857	-0.108949	0.243736	0.0866437	-0.769053	-0.113591	-0.288566	-0.325376	-0.0242646	-0.0816034	-0.164971	-1.10815	-0.0140523	-1.24541	-0.444474	-0.227688	0.0329356	-1.00125	0.0596635	-0.734041	-0.0370255	0.0949943	-0.420775	0.0574167	0.0316117	0.00901513	-1.10682	-0.252349	0.0538956	-0.373682	-0.257921	0.0422487	-0.31101	-0.954709	0.00874344	-0.0946126	0.0209686	0.0202793	0.0649231	0.235032	0.485995	-0.407926	-0.263604	-0.692258	-1.02911	-0.0566898	-2.30033	0.00445102	-0.703544	-0.106691	-0.344347	0.0545591	-1.14455	-0.178536	-0.0750337	-1.32698	0.0165997	-0.00116586	0.0559618	-0.0868104	0.0143125	-1.44302	0.0659326	-0.586553	-0.0194017	-0.0394934	-0.111106	4.2732	0.0507617	-0.013906	-0.214298	0.435173	-0.364014	0.0503365	0.0212397	-0.249592	-1.29828	-0.0333841	-0.16525
51	61225	1371	00-11	Young	PL5-L1	Male	RS	Pyramidal	Yes	Yes		Yes	-49.4981	228.882	0.712607	97.2	-37.7197	733.325	-5.35737	0.12133	-8.16245	-1.27803	33	12	1.0879	126.844	335.083	-104.98	250706_PLATE_5\Plate_5_L1_GL2_1_10162.d	-0.541576	-0.373069	-0.210107	-0.214965	-0.0584087	-0.555331	-1.49892	-0.0435236	-0.10151	-0.33401	-0.0472731	-0.0381368	-0.209788	-0.173548	-0.224211	-0.244351	-0.107103	-0.718857	-0.219568	0.0657862	-0.0479816	-1.06747	-0.10443	-0.489128	-0.0378267	-0.430746	-0.0966992	-0.483566	-0.151931	-0.242412	-0.70171	-0.114906	-0.0536299	-0.110649	2.62751	-0.0840031	-0.0939039	-0.186815	-0.977641	-1.29169	-0.255733	-0.351253	-0.114431	-0.452344	-0.71053	-0.318331	-0.0720825	-0.825612	-0.74594	-1.21869	-1.14623	-1.74181	-0.0340031	0.229656	-0.189215	-0.84375	-0.138888	-0.371466	-0.533287	-0.0261059	-0.477376	-0.272903	0.186561	-0.114387	-0.191391	-0.689132	0.68895	-0.132464	-0.150985	-0.255944	-0.291919	0.808138	-0.0387143	-0.118112	-0.107571	0.279244	-0.0338922	-0.430168	-0.155358	-0.816778	-0.144728	-0.124635	-0.0415882	-0.978947	-0.411009	0.188465	-0.253725	-0.877801	-0.360147	-0.137998	-0.225249	0.838299	-0.506914	-0.119823	-0.13699	-0.749186	-0.705434	-0.195153	-0.493949	-0.0347295	-0.265235	-0.136862	0.330327	-0.29466	-0.0706551	-0.107239	-0.668599	-1.24919	-0.681221	-0.351243	-0.0413194	-0.0972365	-0.244434	-0.420125	-0.0758819	-0.0915639	0.447757	-0.923125	-0.226751	-0.0186731	-0.63799	-0.224818	-0.0370018	-0.276789	-0.501631	-0.233046	0.373564	-1.10618	-0.33581	-0.0276223	-0.117649	-0.168841	-0.110688	0.573064	-0.233448	-1.63367	-0.539226	0.551095	-0.192486	-0.0883416	-0.106361	-0.226462	-0.801192	1.13648	-0.0372031	-0.252891	-0.254209	-0.303006	-0.762958	-0.220906	-0.617411	-0.563203	-0.807098	-0.10975	-0.137772	-0.461384	-0.226897	-0.882504	-0.140097	-0.104493	0.577562	-0.432294	-0.239986	0.272563	-0.290592	-0.342464	-0.139705	-0.295859	-0.0377632	-0.0843434	-0.310179	-0.376585	-0.352369	-0.379898	-0.0464425	-0.154636	-0.407329	-0.194213	-0.778221	-0.663751	-0.606991	-0.626893	-0.460725	-1.47822	-0.125429	-0.0125271	-0.663615	-0.134515	-0.47096	-0.741882	-0.0284597	-0.0583263	-0.076838	0.634917	-0.0993899	-1.48468	-0.374221	-0.457142	1.15289	-0.0285793	-0.0979814	-0.171797	0.110031	-1.13456	-0.338773	-0.52198	-0.694255	0.188454	0.0370758	-0.59739	-0.360881	0.577046	-0.863162	-0.257361	-0.0819904	-2.84226	-3.026	-2.42037	1.81182	-0.0188113	-0.0704732	-0.0886148	-0.988928	1.69625	-2.14915	-1.03732	-0.944413	-0.991387	-0.783207	-0.643651	-0.569793	-0.583552	-0.732778	-0.682418	0.489531	-0.358091	-0.191817	1.98139	-1.45036	-0.238031	-1.26611	-0.442845	0.459369	-0.878117	-1.23293	-1.74479	-0.756169	-0.0966973	-1.97535	-1.64818	-0.57281	-0.275753	-1.64624	-0.948493	-0.157392	-0.377829	0.330369	-0.595824	-0.373888	-0.186043	-0.352203	-0.597375	-1.52703	0.24357	-1.10342	-0.763393	-0.204449	-1.29007	-1.37217	-0.190786	-0.67111	-1.01905	-1.26236	-1.90371	-0.046025	-0.777961	-0.805763	-0.562178	-0.745512	-1.28668	0.0149973	0.0570413	-0.430578	-1.07155	-0.305883	0.781388	-0.930276	-0.918251	1.16646	-1.04307	-0.399982	-0.535898	-0.774013	-1.19165	-1.3355	-0.378641	-0.803052	-0.12812	-0.6388	-0.655723	0.0365736	-0.420654	-1.51779	-1.39734	-0.270276	-0.151049	-0.565466	-0.151204	-0.195904	-0.456912	0.840026	-0.82225	-0.208477	-0.981323	-0.0237578	-0.278897	-1.44802	-0.0125185	-0.0122817	-0.585551	-0.875616	-0.871915	-1.26484	-0.906282	0.389611	0.478718	-0.936234	-1.29182	-0.852004	-0.207566	-0.862708	-0.0802322	-1.79008	-1.43748	-0.289331	-0.869001	-1.56009	-0.442111	0.174947	0.109325	-0.58648	0.508055	-0.0486265	-0.381935	-1.15313	-1.58492	-0.305393	-0.437514	-0.267027	-0.543449	-0.664852	-0.0740288	-0.768409	-1.01193	-0.116123	-0.619903	-0.361202	-0.21512	-0.0141174	-0.63972	-0.729841	-0.067744	2.1852	-0.624098	-0.0278928	-0.226541	0.101334	-0.0522445	2.41184	-0.0496853	-0.535649	-0.0368387	-0.450965	-0.248705	-0.102289	0.0388907	-0.0676343	-0.542002	-0.154191	-0.0535983	-0.0340086	0.124343	-0.436281	-0.335965	-0.470848	-0.429739	-0.762994	-0.738837	-0.392268	-0.631138	-0.840739	-1.29439	-0.959523	0.0958074	-0.31116	-0.70837	-1.10848	0.076712	-0.626741	-0.419757	-0.386047	-0.156222	-1.27917	-0.211203	-0.256012	-0.418089	-0.695851	-0.1051	-0.857302	-0.144735	-0.222636	-0.514274	-0.592174	-0.0493208	-0.245841	-0.986021	-1.18993	-0.635813	-0.285625	-0.0270556	-0.0316993	-0.653452	-0.0557818	-0.530248	-0.702768	-0.209867	-0.109134	-0.96769	-0.921108	-0.455525	-0.0904935	-0.868809	-0.268106	-0.945333	-0.604668	-0.438028	-0.220337	-0.31224	-0.818238	-0.194154	-0.895144	-0.353414	-0.311471	-0.199939	-0.355745	-0.230743	-0.159618	-0.629728	-0.49664	-0.0362125	-0.676667	-0.370995	-0.251912	0.63365	-0.855612	-0.250391	-0.120433	-0.484721	-0.624173	-0.122002	0.247664	-0.536312	-1.55413	-0.0930361	-0.719775	-0.357089	0.773817	-0.600402	-0.0344453	-0.0522758	0.00208867	-1.26072	-0.999285	-0.745912	-0.921492	-0.147886	-0.512221	-0.903123	-0.0440547	-0.756856	-0.462582	-0.225609	-0.750948	-0.639161	-1.46475	-0.0115298	-1.00901	-0.735	-1.65332	-0.300826	0.236381	-0.20578	-0.242029	0.223049	-0.158149	-0.365885	-0.0168033	0.37416	-0.648856	-0.0418386	-1.12552	-0.155956	-0.414378	-0.203031	-0.34871	-0.439105	-0.603829	0.427478	0.273238	-0.0619964	-0.226447	-0.332543	-0.436902	-0.209987	-0.740649	-1.11491	-0.219253	-0.516851	-0.161281	-0.437698	-1.49819	-0.234259	-0.51155	-0.824731	0.511199	-0.337211	-0.0473374	0.483753	-0.587465	3.26343	-1.01406	-1.0232	1.61811	0.439915	-0.849909	-0.071019	-0.284656	-0.415119	0.161421	0.846646	0.795857	0.875283	-0.981122	0.18408	-0.311118	0.317994	-0.146575	-0.656379	-0.0106109	-0.161988	-0.319986	0.25959	-0.418312	-0.0144478	-0.504182	0.125056	-1.25116	-0.919178	-0.0802059	-0.0448292	-0.267989	-0.103692	-0.702774	-0.413885	-0.0882778	-0.11729	-0.434316	-0.39166	-0.177253	-0.0425016	-0.46119	-0.159551	-0.263212	-0.573629	-0.135229	-0.212409	-0.389559	0.151806	-0.711143	-0.86103	-0.301828	-0.359221	-0.577799	-0.539548	-1.57405	-0.255338	-0.25015	-0.799552	-0.647964	-0.21876	-0.588927	0.355444	-0.408316	1.77031	-0.712494	-0.719367	0.200439	-0.206706	-0.0245784	-0.0962938	-0.0334479	-0.490837	-0.232196	-0.338459	-0.0686707	-0.332094	-0.478243	-0.903701	-0.476224	-0.866383	-0.763616	-0.041802	-1.13526	-0.656895	-0.968219	-0.258557	0.119095	-0.498795	-0.934928	-0.0799735	-0.0060511	0.287879	-0.124302	-0.240473	-0.814574	-0.206243	-1.08939	-0.217198	-0.454354	-0.410307	-0.503676	0.320906	-0.318986	-0.360828	-0.878029	-0.317986	-0.530671	-0.0460486	-0.405484	0.357594	-0.2721	-0.298967	1.02164	-0.741204	-0.0127325	-0.900182	-0.304336	0.279748	-0.000791772	0.965919	-1.5787	-1.51678	-0.349452	-0.439467	-0.99183	-0.803132	-0.533351	-0.449136	-0.785251	-0.360103	-0.0452032	-1.53002	-0.738549	-0.715749	-0.868289	-0.344834	-0.454955	0.239367	-0.0654856	-0.582054	-0.832869	-0.0678256	-0.464375	-0.238856	-0.268651	-0.233774	-0.192175	-0.646802	-0.516844	-0.512541	-1.34225	-1.13441	-0.637632	-0.208755	-0.910639	-0.106959	-1.62731	-0.364097	-1.20799	-1.50094	-1.15083	-0.912904	-0.589329	-0.939982	-1.23605	-0.46842	-0.253056	-0.0239678	0.0386258	-0.447703	-0.233631	-0.558459	-0.44465	-0.760914	-0.581538	-1.0054	-0.403541	-1.29456	-0.827681	-0.527546	-0.720917	-0.142511	-0.74832	-0.597741	-0.501427	-0.568342	-0.841203	-1.34646	-0.530371	-0.270615	-0.292916	-1.04249	0.0760033	-0.284726	0.263208	-0.642167	-1.35275	-0.618646	-1.56014	-1.03848	-0.199375	-0.451644	-0.184565	-0.628183	-1.04262	-0.682495	-0.766911	0.0197394	-0.754796	-0.37598	-1.41393	0.0979711	-0.0627363	-0.357698	-0.526951	-0.133472	-1.07664	-1.20516	-1.13372	-0.356299	-1.31374	-0.497463	-1.60638	-0.277639	-0.775333	-0.64429	-0.0131951	0.23898	-0.325179	-0.122824	-0.448788	-0.0705058	-0.104691	-1.15126	-0.822545	-0.440246	-0.00547245	-0.239557	-0.767349	0.413535	-1.15646	-0.16387	0.0366544	-0.382198	-0.0539558	-0.814494	0.046986	-0.0340074	-0.829476	-0.863781	-0.837722	-0.822207	-0.655698	-0.935225	0.110461	-0.598821	-0.62931	-0.689432	-0.887964	-0.841561	-1.09366	-1.07089	-0.0152461	-1.06119	-0.0521825	-0.0509391	-0.73562	-0.523643	-1.07636	-0.242591	-0.0182008	0.143265	-0.0163749	-0.734878	-0.307384	-1.06491	-0.0229829	-0.12729	-0.487794	-0.169721	-0.198817	-0.22567	-0.856486	-0.41743	-0.476829	-0.114875	0.106236	-0.440316	-0.572116	-1.30667	0.423049	0.488948	0.347999	-0.995863	-0.180605	-0.399734	-0.594232	-0.101075	-0.366097	-0.190561	-1.27158	-0.0228633	-0.917405	-0.196918	-0.467733	-0.171813	-0.550878	-0.526158	-0.908757	-0.287675	1.60394	2.50481	-0.174744	-0.436709	-0.282297	-0.710234	-0.339584	-0.30559	-0.477191	-0.194957	-1.36279	-0.0427055	-0.0431263	-0.592505	0.30117	-0.0311246	-0.05474	-0.197073	-0.10635	-0.475299	-0.330582	-0.229319	-0.718506	-0.169216	-0.179001	-1.64359	-0.0811287	-0.0335837	-0.0935613	-0.0873929	-0.425759	0.0231017	0.898455	-0.251838	-0.187053	-0.370898	-0.803862	-1.48901	0.153188	-0.0343077	-0.117088	-0.0931845	0.174262	-0.0513963	-0.101835	-0.392717	-0.102299	-0.277457	-0.161866	-0.590497	-0.240388	-0.0547984	-0.0482466	-0.0580129	-0.206718	-0.0437567	2.42958	-0.185934	-0.356777	-0.109955	-0.252964	0.455426	-0.836714	-0.33422	-0.0594815	-0.638621	-0.140628	-0.0270088	-0.441296	-0.69283	-0.764247	-1.65502	-0.559115	-0.758861	-0.359312	-0.562444	-0.723734	-1.952	-0.775905	-0.0369006	-0.330761	-0.0245168	-0.430137	-0.0706244	-0.151175	-0.441436	-5.02524	-0.698666	-0.496624	-0.114388	-0.151679	-0.0443063	-0.641142	-0.221702	-0.763948	-0.184885	-0.0103645	-1.05075	-0.344134	-0.0648626	-0.558959	-0.672352	-0.121666	-0.168479	-0.0599355	-0.446098	-0.334798	-0.349856	-0.12662	-0.211532	0.14469	-0.0866377	-0.852715	-0.589505	-0.101056	-0.0413103	-0.815318	-0.937218	-0.693968	-0.196044	-0.0865903	-0.224071	-0.161536	-0.0964182	-0.466398	-0.197301	-0.419465	-0.23965	-0.639729	-0.237433	-0.911936	-0.709082	-0.0625539	-1.12846	-0.492424	0.0346727	-0.0186264	-1.01402	-0.346685	-0.544288	-1.38137	-0.656636	-0.105505	-0.505671	-0.346063	-0.447933	0.625818	0.489082	0.463108	-0.0710845	-0.721741	0.303085	-0.199015	-0.100503	-0.103597	-0.391833	0.117549	-0.376444	-0.0769528	-0.458067	-1.14326	-1.34935	-0.130806	-0.0373764	-0.430888	-0.263582	-0.959379	0.510198	-0.1291	-0.503282	-0.750767	-0.156961	-1.11823	-0.754201	-0.130803	-0.0439369	-0.0645631	-0.299261	-0.1493	-1.20663	-1.22843	-0.624018	-0.191947	-0.526851	-1.6997	-0.0808812	-1.37325	-0.735766	-0.920451	-1.32423	-0.0707956	-0.0983076	-0.244664	-0.133371	-0.345155	-0.0903579	3.46099	-0.730814	-0.887482	0.129142	-1.2172	-1.06193	-1.15739	-0.14907	-1.33343	-1.44592	-0.0245871	-0.0234346	-0.0220585	-0.0728197	-0.522805	-0.892026	-0.139041	-1.39907	-0.103673	-0.759867	-0.0411479	-0.976582	0.110309	-0.526846	-1.01536	-0.0400474	-1.3625	-0.0363875	-0.272451	-0.233641	-0.0717681	-0.768041	-0.940845	0.0296905	0.243443	-1.17516	-0.660829	-0.303735	-0.694082	-0.077303	-0.50938	-0.663851	-0.694067	-0.27873	-0.595788	0.27046	-0.943637	-0.0642475	-0.121202	-0.622692	-0.0271367	-0.132124	0.0380513	-0.22666	-0.0760233	-0.477382	-0.56055	0.328316	-0.157895	-0.146456	-0.833186	-0.304097	-0.0522078	-0.264921	-0.0628641	-0.284675	-0.0283073	-0.0756717	-0.16711	0.313069	-0.126437	3.2783	-0.0793581	-0.2711	-0.00362995	-0.0500035	-0.00881666	-0.271992	-0.0252977	-0.3016	-0.845322	-0.50403	-0.127742	-0.0531591	-0.144644	-0.017932	-0.256632	-0.0725523	0.229048	-0.104123	0.697786	-0.504249	-0.0664487	-0.385738	-0.0535824	-0.206351	0.136612	-0.604741	-0.633356	-0.0197102	-0.0245106	-0.131275	-0.474436	-0.0533017	-0.0146938	-0.0624234	-0.171525	-0.920804	-0.0244573	-0.327495	-1.60715	-1.17807	-0.158996	-0.592462	-0.259731	-0.148573	-0.0322751	-0.741007	-0.037965	-0.276385	-0.203254	-0.819389	-0.827678	-0.03368	-0.0553867	-0.548978	-0.139474	0.10863	-0.297275	-0.33247	-0.0166161	-0.485316	-0.0782155	-0.19052	-0.891413	-0.0242735	-0.0549139	-0.053029	-0.3425	-0.576309	-0.0248141	-0.445966	-0.395309	-0.37095	-0.269775	-0.29621	-0.46677	-0.471345	-1.09459	-0.164727	-0.25107	-0.208703	-0.0461826	-0.721143	-0.563933	-0.504328	-0.100355	-0.120802	-0.266771	-0.0619716	-1.09367	-1.16116	0.154009	-0.145468	-0.404798	-0.657245	-0.0773655	-0.396058	0.02538	-0.78179	-0.0775947	-1.48593	-1.19023	-0.505889	-0.443348	-0.890934	-0.0430284	-1.14655	-0.00754126	1.34881	-0.0355767	-0.166912	-0.903407	-0.0618073	-0.454764	-0.447425	-0.651924	-0.418679	-0.925496	-0.117168	-0.294194	-0.181632	-0.24222	-0.443527	-0.392544	-0.803605	-0.0315262	0.708854	-0.0074562	-0.0544383	-0.0977552	-0.0731018	-0.236988	-0.116462	-0.0445694	-0.451949	-0.723025	-0.602275	-0.0374248	-0.473732	-0.639594	-0.0747205	0.651309	-0.0633805	-0.128475	-0.164003	-0.114398	-0.559912	-1.38462	-0.294543	-0.0392723	-0.437568	-0.642104	-0.185883	-0.0596141	-0.0592444	-0.054785	-1.15054	-0.773004	-0.710062	-0.0492948	-0.155784	-0.255351	-0.300151	-0.306294	-0.0451117	-0.119066	0.169978	-0.906842	0.0153595	-1.59256	-0.600221	-0.422172	-0.0238246	-0.0189135	-0.115304	-0.0143092	-0.163127	-0.421447	-0.517917	-0.565152	-0.156932	-0.975523	-0.166523	-0.135544	-1.01097	-0.706089	-0.0254348	-0.12399	-0.174766	-0.086506	-0.163944	-0.273369	-0.0493407	-0.0297253	-0.154349	-0.0556942	-0.0918786	-0.110764	-0.449256	-0.176911	1.51477	-0.239899	-0.134978	-0.422072	-1.57086	-0.0552141	-0.929989	-0.230364	-0.624636	-0.130406	-0.333635	-0.0665966	-0.878574	-0.420829	-0.45154	-1.11999	-0.0370911	-0.502011	0.133447	-1.91096	-0.0331608	-0.316368	-0.632755	-0.201014	-0.0359656	-0.153808	-0.177889	-0.219804	-0.122299	-0.201066	-0.118782	-0.572764	-0.209062	-0.110415	-0.272431	-0.78486	-0.432433	-0.359652	-0.139897	-0.313907	-0.922888	0.681281	-1.20407	-0.0449892	-0.425882	-0.548489	-0.0763469	-0.146092	-0.402651	-0.0405362	-0.189741	-0.257543	-0.511854	-0.0517476	-0.831583	-0.554982	-0.941678	-0.108105	-0.224203	-0.415449	-0.0337755	0.16496	-0.0723843	-0.0974032	-0.0545139	-0.0699477	-0.0122337	-0.915274	-0.131311	-0.434747	-0.509772	0.0135255	-0.455078	-0.556736	-0.25394	-0.623866	-0.0995714	-0.0384572	0.587779	-0.442532	-0.328418	-0.483365	-0.87677	-0.0427917	-0.666615	-0.439428	-0.210373	-0.133937	-0.22081	-0.0894993	-0.675672	-0.154855	-0.199472	-0.80033	-0.0645379	-0.0312083	-0.572091	-0.348609	-0.4559	-0.509724	-0.129461	-0.780047	-0.0658325	-0.692941	-1.28625	-0.0891917	-0.658998	-0.107591	-0.0480502	-0.0797224	-0.700694	-0.0366439	-0.757117	-0.273812	-0.373566	-0.0690684	-0.040558	-0.304022	-0.037771	-1.08776	-0.372131	-0.0957252	-0.278902	-0.305166	-0.0953484	-0.129218	-0.367634	0.016101	-0.764234	-0.0715313	-0.379868	0.218182	-0.0530676	-0.081068	-0.215287	0.165972	-0.154962	0.0606123	-0.0358788	-0.481589	-1.07793	-0.403878	-0.286477	-0.200775	-0.0949935	-1.27272	-0.669426	-0.122719	-1.34664	-0.817309	-0.097436	-0.407249	-0.837125	-0.770369	-0.171875	-0.0481545	-0.0469953	-0.127085	-0.17653	-1.1389	-0.275442	-0.102175	-0.0378795	-0.329764	-0.0138149	-0.191736	-0.107995	-0.103392	-0.0308855	-0.136196	-0.47563	-0.110182	-0.0719222	-0.63705	-0.179026	-0.429351	-0.425449	-0.592143	-0.385495	2.68108	-1.16844	-1.37236	-0.387187	-0.28519	0.23236	-0.164487	-0.0268153	-0.65157	-0.0681128	1.2169	-0.495104	1.39375	-0.0368759	0.13024	-0.14402	-0.362741	-0.0744277	-0.249057	-0.380657	-0.0265755	-0.381192	-0.0586908	-0.51247	-0.682322	-0.165874	-0.234506	-0.0408136	-0.439882	-0.183057	-0.366375	-0.145717	0.358847	-0.0262639	-0.0354827	0.0920259	-0.42822	-0.13498	-0.513172	0.0565005	-0.51009	-0.328277	-0.103447	-0.229914	-0.277476	-0.286343	-0.336976	-0.13302	-0.259165	-0.106246	-0.170451	-0.0738803	-0.123717	-0.416433	-0.459966	-0.48737	0.471924	-0.520382	-0.464253	-0.245401	-1.1015	-0.860733	-0.131543	-0.336062	-0.543093	-0.157383	0.113198	-0.726555	-1.37484	-0.0319174	-0.895546	0.0464655	-0.0921393	-0.0822706	-0.0506258	-1.37549	-0.0619095	-0.197564	-0.0395145	-0.741501	-0.0966886	-0.125991	-0.0535298	-0.0449198	-1.52209	-0.160895	-0.108249	2.00253	-0.799813	-0.967527	-0.474639	-0.130912	-0.152502	-0.622972	-0.922808	-0.151208	-0.0235136	-0.178548	0.686831	-0.281606	-0.053554	-1.54535	-0.386446	-0.162235	-0.816719	-0.871983	-0.456639	-0.121372	-0.641225	-0.373427	-0.265392	-0.0834076	-0.046012	-0.726883	-0.0382734	-0.12086	-0.364114	-0.0877939	-0.919715	0.223366	-1.0974	-0.0127525	-0.277731	-0.0298337	-0.369664	-0.953103	-0.348462	-1.48533	-0.429732	-0.178747	-0.0994508	0.0388023	0.300806	-0.744857	-0.0706306	-0.824383	-0.259368	-0.280399	-0.286387	-0.141159	-0.0773161	0.0173346	-0.0550979	-0.918005	-0.170427	-0.0419004	-0.36639	-0.0936813	-0.13423	-1.23988	-0.702736	0.120807	-0.492438	-0.546534	0.897316	-0.591332	-0.616844	-0.0214007	-0.0807888	-0.0851784	-0.470418	-0.179312	-0.162172	-0.067909	-0.371686	-0.294543	-0.531838	-0.432982	-0.0472118	2.26225	-0.174692	-0.370724	-0.356452	-0.10775	-0.158304	0.0229488	-0.556781	-0.777312	-1.13244	-0.408324	-0.0176175	-0.605932	-0.0307034	-0.0726648	-0.6967	-0.0337795	-1.36517	-0.251928	0.32057	-0.115351	-0.0874136	-0.270459	-0.167034	-0.490844	0.00513246	-0.453233	-0.0593276	-0.101453	-1.21222	0.155402	-0.198377	-0.164708	-0.0735819	0.0273195	1.02585	-0.692702	-1.04325	-0.539248	-0.444742	0.611511	-0.151281	-0.35375	-1.19843	0.0489865	0.0807431	-0.0455354	-0.749134	-0.847846	-0.388478	-0.0705289	-0.150311	-0.0935628	-0.294924	0.327516	-0.784154	-0.0158978	-0.719603	0.803521	-0.0440793	0.246444	-0.0783211	-0.310404	-0.340046	-0.678471	-0.437319	-0.0829348	-0.450144	-0.108791	-0.12601	-0.629066	-0.250258	-0.103864	0.354184	-0.72736	-0.104737	-0.240536	-0.699086	-0.16981	-0.125963	-0.124395	-0.0268031	0.0295827	-0.431316	-0.180493	-0.821408	-0.271326	-0.0548549	-0.435991	-0.167653	0.00470135	-0.219126	-0.0272566	-0.0694447	0.323851	0.370713	-0.124684	-0.0892297	-0.13756	-0.528109	-0.0701723	-0.187745	-0.142874	-0.0140072	-0.526516	-0.759429	0.571902	-0.0619815	0.0553184	-0.677937	-0.932189	-0.1699	-0.161708	-0.204429	-0.563388	-0.49014	0.0331466	-0.0367131	-0.475515	-0.00857883	-0.0666616	-0.0472324	-0.531889	-1.55741	-0.255962	0.360196	-0.0704082	-0.183809	-0.126126	-0.188299	0.153723	-0.821208	-0.0252909	-0.133388	0.188152	-0.306656	-0.498093	0.135238	0.610978	-0.0746767	-0.0527551	-0.630869	-0.667552	-0.0175813	0.471739	0.137843	-0.338218	-0.491811	-0.305212	-0.590038	-0.939501	-0.257174	-0.154816	-0.455386	-0.747702	-0.178697	-0.798656	-0.946232	-0.729869	-0.272525	-0.163193	-0.815792	-0.513018	-0.574638	-0.459018	-0.385344	-0.479376	-0.733199	-0.0346375	-0.0258357	1.61234	-1.19872	-0.370544	-0.612462	0.0757368	-0.226774	-0.076536	-0.0989322	-0.442055	-0.0916149	-0.912747	-0.211879	-0.876381	-0.034273	-1.13835	-0.990111	-0.482604	-0.246866	-0.14139	-0.684556	-0.733395	-0.420885	-0.271663	0.0192728	-0.513082	-0.211255	-0.955696	-0.496669	-0.443917	-0.112431	-0.45599	-0.554558	-0.869757	-0.0364921	0.298373	0.0629853	-0.126208	-0.65188	-0.128388	-0.414639	0.83024	-0.0365549	-0.359315	-0.274938	-0.0766835	0.845612	-0.569906	-0.526767	-0.291274	-0.19024	-0.621912	-0.42157	-0.23063	-0.189003	-0.19106	-0.484022	0.351408	-0.806613	-0.00218321	-0.348852	0.435981	-0.424484	-0.757671	-0.0654241	-0.222045	-0.559798	-0.0835444	-0.310273	-0.361293	-0.148655	-0.980775	-0.0729575	-0.0335149	-0.109137	-0.691464	-0.0237178	-0.02425	-0.34602	-0.374361	-0.355552	0.017554	-0.0302567	-0.111126	-0.091078	-0.00735137	-0.499833	0.558055	-0.632704	-0.970794	-0.0216176	-0.13737	-0.60255	-0.293609	-0.52311	0.0138837	-0.625845	-1.0275	1.0525	-0.353906	-0.176628	-1.17184	-0.0918456	-0.0406438	-0.481812	-0.312769	-0.192592	-0.139169	-0.0897636	-0.629016	-0.245616	-0.539542	-0.160127	-0.0639447	-0.119718	0.0411836	-0.761663	-0.146926	0.200568	-1.11793	-0.0377868	0.561155	-1.05581	-0.141427	-0.685635	-0.316524	-0.258615	-0.144483	-0.437887	0.00324639	-0.0164138	-0.0706565	-0.518278	-0.270171	-0.269204	-0.152513	-0.168269	-0.705731	-0.129791	-0.213915	0.894042	-0.0742825	-0.117841	-0.025231	-0.110269	-0.683707	-0.14258	-0.207691	-0.0403057	-0.101874	-0.0106637	-0.440072	-0.297148	-0.194422	-0.0158586	0.148493	-0.157455	-0.583292	-0.543436	-0.518475	-0.0398283	-0.033391	-0.0161705	-0.268015	-0.545808	-0.0775219	-0.594434	-1.07852	-0.274615	-0.0867097	-0.355616	-0.0966059	-0.122753	-0.263885	-0.0192835	-0.175414	-0.26102	-0.885032	-0.0348258	0.342575	-0.179596	-0.0302788	-0.0943818	-0.235805	-0.0344011	-0.165723	1.69565	-0.781148	-0.108032	-0.646788	-0.390846	-0.0403175	-0.00555927	-0.0785521	-0.6183	-0.102029	-0.128232	-0.138311	-0.0628199	-0.224371	-0.413244	-0.225475	-0.388731	-1.08968	-0.212558	-0.198999	-0.0128623	-0.0468417	0.487735	-0.37239	-0.674246	-0.043448	-0.0293422	-0.893896	-0.72211	-0.354058	-0.566482	-0.218252	0.696062	-0.199362	-0.250245	-0.678931	-0.0295448	-0.270793	0.64822	-1.03774	-0.0161491	-0.662354	-0.408333	-0.323044	-0.706326	-0.350675	-0.894747	-0.454956	-0.216128	-0.580341	-0.58897	-0.97889	-0.308563	-0.144936	-0.466244	-0.203615	0.775625	-0.029066	0.067144	-0.204712	-0.103325	-0.648932	-0.630804	1.70947	0.670567	-0.319099	-0.361097	-0.50365	-0.689805	-0.0242308	-0.429274	-0.561591	-1.22839	-0.0785806	-1.01495	-0.274632	-0.294829	-0.720239	0.275672	-0.0778952	-0.658741	-1.0861	-1.25823	-0.266753	-0.44755	-0.148353	-0.197892	-0.0104335	-1.71107	-0.0622661	-0.0342086	-0.217459	-0.0962589	-0.497908	-0.112869	-0.583745	-0.140903	-0.206046	-0.490037	-0.484816	-0.204928	-0.513822	-0.261767	0.0680225	0.0550468	-0.111028	-0.0960943	-0.625353	-0.0383448	-0.107593	-0.456484	-1.13598	-1.5321	-0.760072	-0.271715	-0.879018	-0.151193	-0.91765	-0.27983	-0.365579	-0.142588	-0.0926055	-0.126408	0.781465	0.846968	0.93782	0.701622	-1.133	-0.699306	-0.263933	-0.493902	-0.029172	-0.431654	-0.302141	-0.464216	-0.115858	-0.038691	-0.0404868	-0.0332544	-1.15111	-0.399256	-0.796213	-0.0563777	-0.0811784	-0.143696	-0.103503	-0.541421	-0.501664	-0.0770967	-0.362182	-0.0432085	-0.255208	-0.743508	-0.581065	-0.67262	-1.00212	-0.314423	-0.0517959	-0.583713	-1.05684	-0.050015	-0.740965	-0.779317	-0.671047	-0.327514	-0.811518	-0.1697	-0.700165	0.87229	-0.348883	-0.56753	0.534299	-0.0441828	-0.0769365	-1.19173	-0.500744	-0.103317	-0.993599	-0.585214	-0.131192	-0.582061	-0.948592	-0.29428	-0.349957	-0.101199	-0.0279786	-0.299029	-0.773831	0.206495	-1.07297	-0.667692	-0.219075	-0.885937	0.165439	-1.43547	0.783873	-0.809721	-0.357926	-0.579068	-0.255409	-1.01972	-0.424091	-0.147514	-1.42046	-0.0308768	-0.243426	-0.1566	-0.233939	-0.0260736	-0.975187	-0.135756	-1.13943	-0.271156	-0.104066	-0.443025	3.40292	-0.152064	-0.131393	-0.627262	0.72351	0.0426643	-0.12418	-0.0988493	-0.569558	-1.23495	-0.325107	-0.145138
52	61225	1372	17-28	Young	PL5-M1	Male	RS	Pyramidal	Yes	Yes		Yes	-60.1113	221.558	0.719259	101.6	-38.269	758.216	-3.98926	-0.195608	-5.48892	-0.434956	36	8	1.0938	124.481	374.756	-90.332	250706_PLATE_5\Plate_5_M1_GM2_1_10164.d	-0.440918	-0.330459	0.00167545	0.00526417	-0.0259322	-0.197769	-0.926938	-0.0182857	0.00557256	-0.112456	0.00875155	0.00933146	-0.00922577	-0.00683694	-0.0199463	-0.0909956	-0.0306015	-0.316903	0.000830328	-0.0703554	0.017848	0.878446	-0.0330934	-0.479442	0.0127687	0.931363	0.0297845	-0.180543	0.0121452	-0.279424	-0.341997	0.0280162	0.0262007	0.00923276	-0.486588	-0.119783	0.0238439	0.0417175	0.578689	0.592004	-0.18746	-0.062511	0.0218982	1.38599	-0.258689	0.0131442	0.00783261	-0.4044	-0.870682	1.57803	1.28253	0.145684	0.020656	0.00702626	0.00743825	-1.10596	-0.258928	-0.0426906	-0.0762113	0.00249629	1.25445	-0.226275	-0.00696316	-0.0415337	-0.120051	-0.291881	-0.0374	-0.0226894	-0.0138399	-0.0296053	-0.118594	-0.921035	0.0161465	0.0155612	0.0255134	-0.0988845	0.0172889	-0.00804448	0.0151127	-0.325127	0.0506635	-0.087955	0.00867301	1.10786	-0.172866	-0.115242	1.36932	-0.446104	0.00214665	-0.0428389	-0.0886912	-0.03429	1.52808	-0.0558211	0.0318864	-0.275393	-0.524909	-0.0200035	-0.286451	0.0197175	-0.200188	-0.00223069	0.00854157	-0.520946	-0.00239914	0.0293279	-0.927669	0.530877	-0.561789	0.00827005	-5.74325e-05	-0.0574724	-0.0611054	-0.0876325	-0.010215	0.018879	-0.196404	-0.356116	-0.0234837	0.0142404	-0.00425404	-0.0348467	0.00909124	-0.00746677	-0.119415	-0.0283225	-0.010309	0.407742	-0.147613	0.00840373	0.0513836	-0.0420382	-0.412605	0.00827815	0.00823135	0.325464	-0.511125	-0.0769465	0.0303789	0.0140881	0.0564662	-0.172086	0.2173	-0.2055	0.0107874	-0.0412667	-0.331698	-0.809362	0.930986	0.033691	-0.388356	-0.247771	1.82621	0.00828909	0.0459441	-0.632032	0.032809	-0.428896	0.0278412	0.0202623	0.873861	-0.183197	-0.0409056	-0.0013257	-0.199142	-0.382026	0.0416248	-0.0946154	0.013251	-0.0639839	-0.208704	1.49683	-0.262456	0.0786411	0.0173285	-0.108405	-0.247106	-0.0110218	-0.25923	-0.770295	-0.857332	1.26073	-0.0163291	-0.133658	0.00288905	0.00594214	0.977655	0.0211801	-0.502181	-1.1087	0.0158385	-0.0230962	0.0362091	-0.681945	-0.014522	0.164526	0.0401698	-0.492678	-0.0950913	0.00480196	0.0460597	0.0337471	0.0250941	0.256132	0.0742843	-0.376955	-1.02481	2.06772	-0.287294	-0.55237	-0.421924	-0.0224157	1.33164	-0.146749	-0.00632079	0.216753	-0.338056	0.243424	0.814833	0.00423537	-0.00796072	-0.0153089	0.218763	-3.92756	0.884475	0.688101	0.505954	0.15215	-0.230136	0.820125	0.874561	-0.111524	0.339658	-1.11276	-0.288068	-0.348474	-0.0331485	0.856443	-0.0489514	-0.166965	0.821195	-0.298461	-0.00235502	2.2081	0.34976	0.00195285	-0.140923	-0.00674422	0.604634	0.774986	-0.433702	-0.520294	0.244101	0.682147	-0.103818	-0.232563	-0.0924658	-0.322951	0.244283	-0.0311805	-0.0243603	1.97548	0.350136	0.184363	-1.51645	1.37481	-0.0636184	0.425152	0.940742	-0.28043	-0.458594	-0.338828	1.15211	0.83032	0.0127281	0.906488	-1.11303	-0.435776	1.10019	-1.22392	1.68884	-0.0726166	-0.162476	0.703003	-0.382503	-0.19072	1.15446	-0.397571	-0.273808	1.65792	-0.224271	-0.284376	1.53396	1.61723	-0.024318	1.25987	-0.883027	-0.0221825	-0.540518	-0.713454	0.000769272	-0.424615	0.810024	0.318639	-0.0191932	0.03625	0.303825	-0.863435	-0.236578	-0.022272	-0.0407982	0.729197	-0.0662957	1.75674	0.013134	-0.275285	0.582934	0.502714	-0.261447	-0.49335	0.00853496	0.729954	0.854079	1.18891	-0.00120483	-0.0770471	0.85472	0.349289	-0.18382	0.0206048	-0.75086	0.00185057	0.610063	1.20358	-0.292367	-0.569997	0.53483	-0.350011	-0.135844	-0.0692945	0.576096	-0.195168	-0.0557011	-0.207561	0.976759	0.178708	0.970084	1.12673	-0.187501	-0.0962365	-0.434091	0.0138488	-0.636639	0.60542	-0.0399822	-0.306964	-0.0224006	0.0633596	0.0051578	1.216	2.14935	-0.00281415	-0.370307	-0.582174	-0.000876498	-0.00198407	-0.0163038	-0.0477095	-0.415364	-0.120917	-0.753091	-0.00610704	-0.164664	-0.251995	0.040738	0.0142498	-0.0578092	1.23486	0.0038945	-0.0311904	1.10902	-0.0941366	1.18363	0.0237013	-0.0930689	-0.920559	1.15127	-0.819618	-0.28489	-0.414148	0.711279	1.06748	-0.743467	0.0171861	0.00225065	-0.568202	0.483966	0.00309926	1.88266	-0.0504222	-0.218257	0.00647894	0.808917	0.0335806	-0.0353668	-0.0728946	-0.769323	0.0482649	0.427621	-0.0412392	-0.308761	-0.0260571	-0.358716	0.0243774	-0.00749414	1.06924	0.689585	-0.711506	-0.0368275	0.00604589	1.975	-0.61992	0.00122721	-0.784138	1.05149	-0.0429588	-0.126258	1.41089	1.04226	-0.0383166	-0.0119496	0.421947	-0.00911092	0.982125	-0.256624	-0.138871	0.0405425	0.00464064	-0.735611	0.0354476	-0.389359	-0.0505185	0.916001	-0.176539	-0.461781	0.0582169	-0.0278704	-0.171343	1.29492	-0.0178392	-0.265052	-0.415666	1.22811	0.829594	2.26599	-0.22887	-0.133479	-0.321113	1.47337	0.0185348	0.00029446	-0.617542	0.559975	-0.0110423	1.80533	0.574705	-0.0154604	-0.358154	0.0175297	-0.0382571	0.00811587	0.496911	0.843042	-0.639851	1.15489	-0.317783	-0.143554	-0.607934	0.00795451	-0.779828	-0.471187	0.00755889	-0.450739	-0.384706	0.36056	0.0020531	2.07744	0.889503	0.756964	0.00735706	0.00197521	0.0115551	-0.0265812	-0.0360838	0.0245872	1.30664	1.05201	-0.021528	-0.437593	0.00969728	0.548731	-0.00913494	1.17155	-0.190771	-0.0944265	-0.567053	-0.916091	-0.0312091	-0.0633512	-0.0380444	-0.0519592	-0.292258	-0.428494	0.318018	-1.09949	-0.966791	-0.0568625	-0.192772	1.64653	-0.0600651	0.200738	-0.137966	-0.410804	-0.539318	1.14484	-0.106299	2.09403	-0.936774	1.24799	1.39501	0.792144	1.18485	-0.100084	-0.013991	0.845907	-0.756939	-0.0277967	-0.249864	-0.000924508	-0.0580122	-0.0400189	1.68562	1.10047	-0.157261	-0.221229	1.01469	0.0381731	0.380273	0.00271742	0.016247	-0.237565	0.0168026	-0.523748	-0.00662271	0.852697	-0.938248	0.906213	1.20191	0.00743509	0.0125978	-0.107717	0.0133571	-0.379504	-0.503252	-0.123312	0.0373932	-0.121979	-0.18969	-0.01389	-0.00530769	-0.288113	0.0271919	-0.449616	-0.444389	0.0178907	0.0303714	-0.116135	-0.00294164	-0.981922	1.78432	1.00138	-0.299477	-0.154757	-0.269636	0.739866	-0.161529	-0.0974318	-0.319932	-0.608746	1.16511	-0.438093	-0.0361776	0.352394	3.02092	-0.495197	1.19042	-0.214752	0.0666753	0.0152911	0.0288651	0.00811733	-0.146703	0.0540992	-0.164458	0.00582749	1.42583	3.35316	-1.62893	-0.0574342	1.3639	-0.465246	-0.0989209	-1.78808	0.569378	0.584089	-0.0820768	-0.180632	-0.355391	0.933506	0.026406	-0.160044	-0.00286043	-0.252487	-0.111398	-0.989505	-0.179415	-0.0276156	0.0535983	1.6915	1.2996	-0.378998	0.0146544	0.00104674	-0.301167	-0.625518	-0.344958	-0.43612	0.00902505	-0.300927	-0.0141464	-0.157549	-0.0660524	-0.0780111	1.01679	0.00847724	0.762521	-0.16088	0.0295691	-0.0833395	-0.225215	-0.225112	0.150569	0.664911	1.14843	1.11666	0.978726	0.920891	-0.256378	1.36341	-0.391852	0.00604667	0.339421	-1.0737	0.637523	-0.79587	-0.159028	1.16998	1.75074	-0.0286342	1.18888	-0.236815	1.31169	-1.78043	1.47951	-0.457619	-0.215031	0.00689684	-0.161965	-0.181624	1.57402	0.249451	-0.723429	1.06038	-0.00706729	2.15889	-0.111651	0.679394	-0.0803219	0.38895	1.3896	0.124615	0.562818	0.943482	-0.707177	0.857086	-0.349137	-0.425124	0.0129255	0.0579255	-0.418766	-0.0734201	-0.477155	-0.203895	1.34251	0.910509	0.269532	-0.264338	1.01733	-0.267239	0.96424	0.676207	0.00761141	-0.882607	-0.55177	1.30969	0.871011	1.19902	0.167515	1.05883	-0.131925	-0.649387	0.391995	1.21467	-0.00980676	-0.811663	-0.554953	0.202413	1.458	-0.333224	1.22068	-0.0530621	-0.447381	-0.234023	-0.658627	-0.239324	-0.88436	-0.507225	-0.0707303	-0.433145	-0.326626	0.698988	-0.035868	-0.00824572	1.39503	-0.980528	-0.74114	-1.42879	0.34539	0.903796	2.63868	1.27933	-0.30492	0.0290977	0.00298435	0.607347	-0.433629	0.0064009	-0.614578	-0.111403	-0.00600382	-0.102366	-0.00601853	0.018357	0.401012	-0.0613687	-0.232442	0.0077191	-0.0402911	0.91328	0.0028259	0.555281	-0.0667132	-0.0497402	-0.145971	0.0515241	0.599909	0.0440017	0.00935404	1.43949	1.25243	0.804355	-0.931333	1.22724	1.24711	0.0327094	-0.0795718	-0.141743	1.82621	0.783811	-0.868155	0.246437	0.821524	0.00448391	0.888852	0.0165736	0.000218289	1.35146	-0.305346	-0.60001	0.000365385	-0.144766	-0.0217224	0.000485877	-1.08866	-0.187681	1.01773	0.00937244	0.0323097	-0.0970848	-0.0130168	-0.0287459	-0.292633	-0.842949	-0.217754	-0.26919	-0.111083	-0.0666786	-0.233281	1.33512	0.516348	0.549539	1.97441	-0.0566772	0.976846	-0.306793	-0.132573	1.42625	0.00314344	-0.0667835	-0.0531742	0.803378	0.00851224	0.856586	-0.32841	0.873351	0.0340939	-1.11754	0.917278	0.701859	-0.00216556	-0.589976	-0.711413	-0.00907704	-0.0616262	-0.0129953	-0.225541	-0.0392174	2.06941	-0.12314	-0.0576185	1.02762	0.0184177	-0.00553301	-0.468935	1.74322	0.00575201	-0.0241344	0.0224654	-0.0203064	-0.521924	-0.0357042	0.0159212	-0.742483	-0.215476	-0.0139183	1.0201	-0.0133045	0.0249067	0.0214783	-0.0441574	-0.0741076	-1.19565	-0.0821244	-0.0375447	-0.0190304	-0.0132929	-0.307194	0.250426	0.00148621	0.0126577	-0.00652671	-0.0145217	-0.0200535	0.0222429	0.0108301	-0.516209	0.0340145	0.0304105	0.0570301	-0.405328	-0.0659704	0.010575	0.0338784	0.00135552	0.0414431	0.00100604	0.456853	0.0254417	1.0967	0.0318661	-0.0158349	-0.0172822	0.956672	-0.594494	0.013723	-0.603917	-0.0322652	0.00166055	-0.257743	-0.271478	-0.615365	0.981578	-0.263588	-0.858237	-0.0247928	-0.362617	1.24955	1.16841	-1.27153	0.00908039	-0.21945	0.0149647	-0.107266	-0.0228322	0.0114655	-0.173468	1.01095	-0.251354	2.41388	0.0278965	-0.008718	0.0119623	-0.642765	-0.0382095	-0.696492	-0.0150453	0.00466258	-1.33691	-0.29446	0.0209691	-0.13589	-0.264497	-0.0190351	-0.119807	0.00619012	-0.421012	0.042024	-0.0524419	0.0325514	0.0317463	0.0405116	-0.00167452	-0.500452	-0.592463	0.0287635	0.0100141	1.01779	-1.05124	-0.297909	0.0357665	-0.0362232	-0.106414	0.0451663	0.0158757	0.0107506	-0.265753	-0.450736	-0.0473651	-0.519528	-0.306261	-0.369802	-0.555603	-0.0250283	0.857695	-0.187147	0.848138	-0.153366	0.59979	-0.238736	-0.74457	0.25304	1.20411	-0.0424875	-0.195975	-0.045197	-0.458602	1.21525	-0.153067	1.5645	-0.0167343	-0.44347	-0.0812863	0.00195916	0.0126642	-0.331554	-0.0257269	0.0122325	1.32145	0.0114517	-0.148543	-0.826587	0.611234	-0.0776071	0.0106846	-0.266196	-0.060179	0.600403	-0.0293911	0.0416178	-0.514441	-0.811205	-0.063197	-1.35411	-0.62809	0.0314759	0.0058727	-0.0423064	-0.403985	0.032745	-1.54081	-0.118826	-1.12619	-0.00594434	0.557722	-0.0113921	-0.0635908	0.649952	-0.469261	0.772328	1.3015	-0.00451476	0.0161478	-0.0633901	0.0497212	1.15314	0.033505	1.6284	-0.61723	-0.259146	-0.0883432	0.612294	0.468005	-1.10294	0.0176907	1.11703	1.36637	0.0175992	0.00412561	0.00722105	0.0141441	-0.344028	1.30608	-0.00507066	1.09672	-0.238498	1.27413	-0.236392	1.3664	0.0238517	-0.119771	-0.688186	0.0219007	0.84437	0.0210851	0.0104454	-0.0479566	0.0146869	-0.479834	-0.948522	0.0373264	-0.113338	1.52125	-0.419402	-0.0182546	-0.69926	0.0151162	-0.0906609	-0.396764	-0.496435	0.0708601	-0.661379	-0.00504504	1.2777	0.00940292	2.19564	1.89727	-0.00098272	0.0381078	0.0178296	0.032246	-0.103732	-0.388121	-0.16064	-0.623508	0.0283383	0.0182586	0.918594	-0.0345999	0.0332951	-0.0463316	0.00998768	-0.157056	-0.0559385	0.0210583	-0.0373697	-0.562566	0.0233334	1.80702	-0.0184213	-0.166673	0.00571305	-0.00601893	-0.0101973	-0.023537	0.00264749	0.00313461	-0.419804	-0.256845	-0.0238985	0.0169776	-0.447858	-0.0127877	-0.409223	-0.0494101	-0.0145713	0.0481561	-0.200361	-0.236562	0.00904847	-0.233109	0.00858102	-0.17994	0.0477276	-0.242058	1.29061	0.0149545	-0.00377	0.0504316	-0.424052	0.0251316	0.0107456	-0.00395065	0.0556178	-0.568497	0.0103029	-0.188574	0.252234	1.18368	0.0407273	-0.0587953	0.0210313	-0.00583306	0.0159339	1.0986	-0.0638319	-0.0868819	-0.911179	1.66472	2.47388	0.0122225	0.0243115	-0.520506	0.0359091	-0.00725372	-0.26894	-0.40774	0.00258055	-0.423701	0.0475034	0.055562	0.83326	-0.0301598	0.0258601	0.0317688	-0.265764	0.964441	0.0149118	1.15871	-0.222998	1.11632	-0.446103	-0.10613	-0.369428	-0.108976	0.734651	-0.105356	-0.0917985	0.00186551	0.00574667	1.09991	1.2216	-0.519445	0.000273965	-0.0386317	0.00247131	-0.0942293	1.45149	1.54547	0.00292295	0.0346589	-0.0859686	-0.431676	0.00599384	0.0351347	0.0152302	1.32797	0.023729	0.795077	0.690913	-0.207512	-0.0517269	0.138904	0.0182702	0.0913753	0.0196689	-0.0516389	0.0209707	0.0334205	0.977839	-0.102193	-0.0575374	-0.100995	-0.334447	-0.215182	-0.938522	0.0210241	0.0112652	0.0553628	-0.0232439	-0.245254	-0.141474	-0.737766	0.0185232	-0.197833	0.00525456	0.0192396	0.00578569	0.0271832	-0.0011459	0.0387216	0.0200951	-0.0191675	1.20112	-0.379901	0.0145663	-0.150242	1.30077	-0.0180439	-0.104439	0.00767265	0.0322503	-0.0250689	0.0110841	-0.118165	0.00558338	-0.0214012	-0.00108613	-0.0992056	-0.318225	0.0259615	0.0191475	0.0022001	0.000758577	1.02515	-0.768038	-0.622363	0.0194724	0.0083292	-0.0146537	-0.220214	-0.000379714	-0.0277088	-0.030889	-0.00543708	-0.647916	-0.172168	0.0875884	-0.0700188	-0.25706	0.00609269	0.00466643	0.0228137	0.0375281	0.0169733	-0.164933	-0.456091	-0.488641	-0.0266335	0.80174	0.0203002	-0.012092	-1.36659	-0.305771	0.0169741	-0.0752716	-0.0811094	0.0250203	-0.0250029	0.0263251	-0.0148199	-0.0088842	-0.0169362	-0.0396797	-0.0256569	0.0429089	-0.22664	-0.0785398	-0.200853	0.0395849	-0.0433094	-0.0368251	-1.67594	-0.0117003	-0.455417	-0.149955	-0.154802	0.0112203	-0.0694715	-0.0818354	-0.853968	0.914555	-0.170228	0.573115	-0.0334765	0.00810267	0.0184587	-1.70445	-0.00317759	0.00075041	-0.335186	0.0124258	0.0147238	0.0256156	0.0203694	-0.00769117	0.0244477	0.0297656	0.039046	1.06436	-0.0842259	0.0465827	1.28631	-0.241026	-0.290679	-0.113736	0.0240874	-0.0509584	-0.337299	-0.302551	0.555055	-0.0485007	-0.0326634	-0.337792	-0.120729	-0.0248057	-0.182652	-0.00607194	-0.0382061	-0.060842	0.913113	0.0271818	0.566616	-0.200353	0.755714	0.0128299	-0.240851	-0.156133	0.0215382	0.0228962	-0.0459293	0.00986699	0.0217332	0.00942284	0.000285015	1.15497	0.0611185	-0.130328	-0.225022	0.0551311	-0.250543	-0.29785	-0.321224	-0.156254	0.0212908	0.0181924	-0.0261118	1.08603	-0.419709	-0.0223904	-0.341574	0.0172753	-0.863896	-0.0240703	-0.0160205	0.0339046	-0.0314763	0.0193704	1.40564	-0.136971	0.0040339	0.462692	0.00330179	0.0184844	-0.771346	-0.0202983	1.05491	-0.186428	0.0436013	-0.715572	0.0265458	-0.609439	0.397998	0.00954385	-1.19546	0.0524554	-0.0133708	-0.0610056	1.01747	0.0609331	-0.213579	0.0394576	-0.0907915	-0.0166517	0.0104806	-0.235432	0.0175411	-1.51023	-0.00475843	-0.0963365	-0.148462	-0.233099	0.0184923	0.0192883	0.0506948	0.0139887	0.640699	-0.0139245	-0.0614561	-0.407166	0.0213511	0.0318182	0.0203453	-0.0224098	1.00775	-0.0013712	-0.0276559	0.977455	-1.25181	-0.106239	-0.0424671	-0.283369	0.0338834	0.438183	0.922703	0.0468517	0.853816	-0.761626	0.0370938	-0.0747799	1.18356	1.28248	0.102428	0.00533665	0.015461	0.0172086	0.0282651	0.798268	-0.000131842	-0.00244377	0.00196198	-0.0856191	0.00757648	-0.0144499	0.0150138	0.0339956	0.0246264	-0.0270131	-0.335405	0.015545	0.0104445	-0.436553	-0.0294897	-0.257977	-0.110571	0.0486087	-0.0095444	1.80523	-0.654008	0.286505	-1.01217	0.0594994	-0.0111286	-0.0249032	0.019914	1.23609	0.0281752	-0.0451218	-0.334227	-0.0919162	0.0155639	-0.0700587	-0.0809879	-0.31881	0.0268957	0.0148975	-0.0454839	0.0127447	-0.144435	0.0162848	-0.0813626	-0.704543	0.0160536	-0.0803284	0.0145066	0.00129875	0.0341476	-0.11465	-0.0803078	-1.10019	0.00271632	0.0209749	0.0146297	-0.196532	0.00693125	-0.0908475	-0.0784258	-0.14604	-0.0181451	0.0432392	0.0129604	-0.166936	0.0515691	-0.0183069	0.0345644	-0.172732	0.00933037	0.017869	0.00491732	0.0598712	-0.237238	-0.106282	-0.0390814	-0.335843	-0.135315	-0.463713	-0.0302555	1.33569	-0.333927	-0.179882	-0.0284574	-0.345529	0.0221855	0.0295435	1.26368	0.252529	0.0236324	-0.258484	-0.286216	0.0168497	-0.194078	0.0334016	0.898872	-0.475501	-0.23106	0.00330846	-0.224519	-0.0215462	0.0161372	-0.0186968	-0.00456774	0.261986	-0.0288109	0.013556	-0.203992	1.42757	1.24356	0.728693	-0.0316303	0.0148265	1.12913	-0.943119	-0.0337759	0.00722374	0.00806027	-0.0420228	0.0141615	0.0135718	0.0651852	-0.176048	-0.189419	1.29872	2.85553	-0.367349	-1.8428	-0.097359	-0.141671	-0.0661507	0.00548895	0.0172807	0.293519	0.0208702	-0.0504626	-0.0763009	0.0270442	1.0838	-0.0634903	2.00857	0.00523446	-0.0756915	0.00420127	-0.268064	1.11592	-0.155569	0.116401	-0.0472449	0.022822	-0.0196536	0.0301042	-0.118363	-0.40825	0.0247698	-0.914765	-0.104097	-0.00663728	-0.203201	-0.0706122	-0.0154214	0.00456733	0.000418712	1.43471	-0.0619169	0.0252948	-0.10896	0.023203	0.0313975	-1.54297	-0.863248	0.00592809	-0.169762	-0.115715	-0.0366056	-0.263671	-0.686021	0.0090341	0.0199639	0.0362524	-0.123063	0.0437964	0.000585006	-0.00409235	-0.0964431	0.0252872	1.02914	-0.44723	0.0132981	0.732233	0.030529	-0.317181	-0.406427	-0.0206756	0.0198978	-0.0479345	-0.224746	0.33311	0.482571	-0.113851	0.00635032	-0.31374	0.0122649	-0.00162258	0.999953	-0.0540078	0.923337	-0.127951	-0.00991302	0.0487911	0.00895547	-0.0192594	0.011608	-0.200954	-0.170234	-0.372079	0.0201121	-0.0608903	1.03764	-0.43313	0.0461029	0.00697933	-0.0239625	-0.0316159	-0.107902	-0.170512	0.523184	1.19276	-0.31639	-0.0643429	-0.038863	-0.0913875	-0.347087	0.0272077	-0.0786328	-0.0150866	-0.313641	1.0712	-0.180099	0.0213275	-0.0540038	0.0361705	-0.674951	-0.0894245	1.20979	-0.0102197	-0.29455	-0.0295023	-0.0152919	0.891018	-0.000899441	-0.0643774	-0.405322	-0.190188	0.689723	0.00998179	-0.391889	0.00841996	0.00108168	-0.588715	-0.0159983	0.0387063	1.24935	1.32371	0.0291883	0.0298348	1.08715	-0.0121563	0.0097776	0.00803319	-0.0672618	1.3923	-0.377122	-0.0826097	1.08756	-0.203328	0.0222613	1.60238	0.0141568	-0.0382775	0.0154613	-0.000987255	-0.0639718	0.00198885	-0.0165667	-0.013147	0.0234983	0.0454621	-0.692735	0.0284231	-0.143464	-0.103752	0.00625603	-0.29654	0.470892	-0.0561197	-0.00723341	-0.256135	-0.596737	-0.869322	-0.0324387	0.0237027	0.0697672	-0.308925	-0.372497	0.00347693	0.0167489	-0.214651	0.00430616	-0.10639	0.00567996	-0.427241	-0.446235	0.0576272	-0.00728331	0.0195664	0.0402127	-0.029105	-0.0182227	-0.0272225	-0.792721	0.00552279	-0.0951522	0.0256251	-0.0842942	1.46933	-0.0484865	-0.0285573	0.0136949	0.00733054	-0.461371	1.51993	0.000231763	-0.0521999	0.0315044	-0.00282506	-0.178721	-0.0508893	1.14616	-0.259371	-0.0763037	0.0274355	0.00730621	-0.9505	-0.0327111	0.978779	-0.741734	-0.848058	-0.00586091	-0.0287637	0.999974	-0.0275859	-0.779719	-0.34173	-0.373298	-0.250256	1.49222	0.00987043	-0.0156032	-0.106396	-1.62587	-0.299676	-0.705491	-0.0518007	-0.134272	0.00305965	0.00270543	1.3122	0.00245194	-0.278883	-0.0290672	0.488907	-0.0364428	-1.2429	-1.36722	1.47823	-0.178059	0.0336255	0.531371	-0.164273	-0.186646	-0.438833	0.00911775	-0.365678	0.0325303	0.801379	-0.39465	-0.0887612	0.00435827	-0.535531	-0.225015	-1.26644	0.0116609	-0.0474942	0.004035	-0.0198877	-0.516743	-0.0528294	-0.100374	-0.0545584	-0.00252029	-0.160322	-0.0836008	0.0260686	-0.0208855	-0.123241	-0.0876091	0.0128186	0.0375866	-0.735838	-0.176894	-0.0108754	-0.118315	-0.00562684	-0.0761351	-0.0416749	-1.49791	0.0368015	-0.00161229	-0.0409175	-0.446683	-1.05865	0.0135898	-0.368079	-0.221554	0.0366586	-0.0323322	-0.42892	-0.000859965	1.57412	-0.014026	-0.00309609	0.0137322	0.812924	0.00822065	0.00299458	0.0102075	-0.00304504	-0.343814	0.0140294	-0.0185539	0.0382399	-0.0126355	0.00271372	-0.282082	-0.0573697	-0.460258	2.75401	-0.135229	-0.0128508	1.05794	-0.455905	1.24696	0.0318618	1.17382	1.13117	-0.130227	-0.155387	0.00615607	1.35057	0.0442437	-0.0268392	-0.420116	-0.106458	-0.00624171	0.018643	-0.025154	-0.779198	-0.0436036	-0.00621963	0.0160359	-0.0393752	-0.166029	-0.0103998	0.613701	-0.0528585	-0.0762759	1.11755	-0.0902812	-0.0270404	-1.78971	0.0149569	1.21754	-0.0823621	0.0362847	0.0129787	-0.198963	0.0510296	0.0111804	-0.0195032	-0.711112	0.028617	0.0144546	-0.175487	0.0267648	1.28225	-0.0693944	0.0175471	-0.124866	-0.0211782	-0.000426304	-0.0257998	-0.00367286	-0.103448	-0.0889845	-0.120565	0.0230522	1.58731	0.00228229	-0.350185	-0.118869	-0.00815063	0.00202306	0.023712	0.0590898	-0.0469016	-0.354329	-0.352911	0.0146399	0.0126485	0.0221218	1.34396	-0.568804	0.0362505	1.63038	1.25063	-0.0571015	0.0371534	-0.268996	0.0344271	0.00549928	-0.00844942	0.00975109	-0.0854769	-0.0433891	1.25505	0.0181257	-0.0428665	-0.102739	0.0117259	-0.0206165	0.0251268	0.0121016	0.00876041	-0.14194	1.13009	-0.0125938	1.80488	-0.114299	0.0212344	0.0195274	0.0241389	-0.317813	-0.0492132	-0.108521	-0.0651894	0.0224655	0.0332971	-0.215687	0.0498148	-0.0488892	1.6688	0.00853297	-0.00756975	-0.00759036	0.0117613	-0.00356822	-0.0703903	-0.950732	-0.00428399	0.00500599	0.545878	0.526891	-0.0961912	-0.266081	-0.194172	-0.112156	0.0576736	-0.0135097	-0.332073	-0.00248359	-0.0809997	-0.125761	0.564085	-0.000258862	-0.148934	0.066972	-0.0644853	-0.433536	-0.61308	-1.05821	-0.529428	-0.0664757	-0.154893	-0.239976	1.42015	-0.0431848	0.0120918	-0.284019	-0.350261	1.43444	0.0137224	-0.074751	-0.123635	-0.00448809	-0.428127	-0.143554	2.07107	-0.0416682	1.55522	-0.0933679	-0.047852	-0.11751	0.0147547	1.4874	0.637213	1.01125	0.00892266	0.689514	-0.0999877	-0.0116303	-0.720678	-0.00670148	-0.015745	-0.424966	0.808984	1.06469	-0.0157445	-0.8405	-0.190275	-0.202526	0.0373647	0.746144	0.0160638	0.0112742	-0.0801163	-0.00371314	0.7097	0.0439559	-0.353417	-0.0259904	-0.0111681	-0.360687	-0.234719	-0.0423018	-0.504975	-0.191341	-0.0537319	-0.00678583	0.0325262	0.012597	1.38485	0.0152675	0.000749125	-0.336588	0.719749	0.238632	-0.593722	-0.328672	-0.55401	-0.0110459	0.519655	-0.831268	-0.156967	-0.0630635	-0.00314386	0.0350904	1.32167	1.11946	1.00601	0.489372	0.320239	-0.252734	-0.329306	-0.0538953	-0.00065417	-0.261824	-0.0456586	-0.109908	-0.063642	0.0158981	-0.0420406	0.00924046	1.23869	-0.056425	-0.908047	0.040371	-0.0150096	0.0167333	-0.0579597	-0.21943	-0.523394	-0.00671197	-0.161167	-0.0231087	0.0441148	1.31515	-0.171748	-0.336345	1.34282	-0.0603625	-0.0778951	-0.277068	-1.16267	-0.0333994	0.932498	-0.5294	-0.282845	-0.0119071	0.681854	0.031129	1.22537	-0.0645026	0.0397726	-0.48683	0.00699938	0.00898598	-0.0016779	0.675909	-0.283252	0.0343372	1.03303	-0.298639	0.0206713	0.919279	-1.02382	-0.0665094	-0.154357	0.00576995	0.0142757	0.0196447	-0.701872	-0.554974	1.16706	-0.313875	0.731168	1.2743	-0.0878234	0.342732	-0.010736	-0.758381	-0.168105	-0.396305	0.0159968	0.272421	-0.235159	-0.123067	0.999959	0.0106932	-0.0313048	0.0295174	-0.105114	0.00928815	0.352666	0.040841	-1.04357	-0.0507218	-0.0475268	-0.188375	1.76026	0.0255287	-0.0285223	-0.29861	1.19251	0.607809	0.0286253	0.00629973	-0.335204	0.772864	-0.0877107	-0.162748
53	61233	1374	00-11	Young	PL5-O1	Male	RS	Pyramidal	Yes	Yes		Yes	-64.6146	131.836	0.89256	NaN	-43.0908	960.973	-2.30309	0.0397987	-6.49845	-1.70475	27	11	1.31681	117.366	311.279	-78.125	250706_PLATE_5\Plate_5_O1_GO2_1_10168.d	-0.779661	-0.580449	0.0884903	-0.267713	-0.0661872	-0.33836	-1.32366	-0.0495684	-0.127157	-0.392575	-0.0606917	-0.0495061	-0.257825	-0.213477	-0.108567	-0.652062	-0.125426	-0.81513	-0.09918	0.0809411	-0.0637486	-1.24713	-0.121516	-0.556638	-0.0499449	-0.530996	-0.126994	-0.588932	-0.191229	-0.233547	-0.525989	-0.0451646	-0.0727504	-0.139363	2.15285	-0.0754333	-0.0110145	-0.241552	-1.17909	-1.27976	-0.282683	-0.261462	-0.147083	-0.0244881	-0.676804	-0.188684	-0.0912232	-0.735598	-0.661105	-1.82741	-1.25885	-1.44918	-0.0470947	-0.114604	-0.236316	-1.21315	-0.401443	-0.450212	-0.642763	-0.0329565	-0.599135	-0.284071	0.11445	-0.131836	-0.255322	-0.616143	0.45608	-0.158756	-0.183834	-0.310155	-0.465758	0.263163	-0.0518541	-0.150128	-0.101992	-0.0755931	-0.0461507	-0.369147	-0.196188	-0.748686	-0.191527	-0.0129259	0.243883	-0.862926	-0.468048	-0.413617	-0.552681	-0.726085	-0.317534	-0.322752	-0.275964	0.543957	-1.40349	-0.135153	-0.177438	-0.660838	-0.91481	-0.237104	-0.178259	-0.0477703	-0.550315	-0.169108	0.252673	-0.810181	0.0718309	-0.139949	-0.818579	-1.45129	-0.977413	-0.437351	-0.0512021	-0.106761	-0.547824	-0.499761	-0.09161	-0.118016	0.189946	-0.871725	-0.165516	-0.0265563	-0.789778	-0.629769	-0.0480417	-0.291692	-0.593177	-0.282079	0.234792	-0.937383	-0.760108	0.0239197	0.00584771	-0.199211	-0.511912	0.422239	-0.291333	-1.32135	-0.553986	0.621997	-0.245865	-0.112875	0.26745	-0.316554	-0.8748	0.862649	-0.0486974	-0.313009	-0.379674	-0.666943	-0.88724	-0.281885	-0.672272	-0.769895	-1.22507	-0.138022	-0.181774	-0.672041	-0.289099	-0.761238	-0.0833135	-0.134374	0.231888	-0.507078	-0.0424814	0.0740809	-0.416249	-0.615729	-0.183135	-0.447808	-0.0499817	-0.201836	-0.58554	-0.552522	-0.422063	-0.489723	-0.0617165	-0.165709	-0.445704	-0.238089	-0.782777	-0.585858	-0.899696	-0.829225	-0.567164	-1.59374	-0.156163	-0.0169508	-0.84341	-0.171806	-0.834321	-0.787213	-0.0390697	-0.0667644	-0.246016	0.583002	-0.119717	-1.21084	-0.473473	-0.44863	0.712023	-0.0365746	-0.0633512	-0.221027	0.0365511	-1.13693	-0.437706	-0.201313	-1.12591	-0.0107862	-0.359718	-0.776661	-0.428984	0.714962	-0.695708	-0.283854	-0.226485	-0.951076	-0.812411	-0.658629	0.836743	-0.0243312	-0.0854458	-0.106172	-1.37111	1.09918	-1.40404	-1.0986	-1.17565	-1.22075	-1.15404	-0.838638	-0.818143	-0.696608	-0.98376	-0.94778	0.440461	-0.222894	-0.229821	1.61879	-1.70591	-0.296992	-1.88914	-0.477428	-0.0609852	-1.3863	-1.55663	-1.68105	-0.776032	-0.118242	-1.50067	-1.59086	-0.548159	-0.557466	-1.45523	-1.51159	-0.0529155	-0.195707	0.345298	-0.687692	-0.841926	-0.279443	-0.285886	-1.41278	-1.35038	0.435649	-1.2416	-0.59289	-0.0187604	-0.962978	-1.3258	0.807509	-0.996915	-1.18198	-1.69268	-1.63179	-0.0600971	-1.04428	-0.928083	-0.934777	-0.979995	-1.35426	-0.0556394	-0.0456052	-0.577931	-1.05237	-0.731788	0.583832	-0.506968	-0.776379	0.588489	-0.103078	-0.530299	-0.923019	-1.05226	-1.68625	-1.72607	-0.87352	-0.896065	0.320399	-0.771347	-0.71966	-0.00524776	-0.770475	-1.46716	-1.15232	-0.330414	-0.195909	-0.985729	-1.00822	-0.186162	-0.561014	0.541509	-1.45145	-0.476711	-0.98182	-0.0325939	-0.471844	-1.55788	-0.279475	-0.288847	-0.778384	-1.20368	-1.46142	-1.35426	-1.15963	0.389021	0.573015	-1.05039	-1.47105	-0.326055	-0.262216	-1.15648	-0.0998921	-2.3172	-0.882904	-0.654348	-0.952652	-1.22353	-0.679344	-0.100859	-0.155051	-1.01729	0.0472072	-0.046932	-0.49471	-1.11039	-1.39666	-0.350685	-0.439588	-0.438562	-0.479437	-0.697489	-0.0950767	-1.08866	-1.34359	-0.134359	-0.512729	-0.44235	-0.28182	-0.0187341	-0.783307	-1.07696	-0.0832955	1.9281	-0.699965	0.0502188	0.0241305	0.245184	0.0519484	2.29823	-0.271104	-1.27093	0.245623	-0.359226	-0.494942	-0.136546	0.076777	-0.317151	-0.939461	0.478166	-0.153308	-0.266091	-0.214299	-0.588064	-0.42211	-0.561332	-0.906878	-1.11899	-0.777841	-0.701684	-1.08067	-1.01223	-1.23091	-0.742475	-0.120831	-0.223902	-0.833199	-1.19163	0.0487824	-1.04111	-0.363978	-0.758381	-0.195191	-1.36068	-0.610008	-0.432122	-0.276125	-0.778849	-0.141832	-0.836674	-0.169523	-0.314566	-0.631208	-0.757679	-0.0058665	-0.302929	-1.22991	-0.723608	-0.899073	-0.345215	-0.0349838	-0.628502	-0.814527	-0.0694362	-0.78795	-1.20011	0.0623869	0.0445609	-1.18435	-1.19195	-0.383066	0.116299	-0.948412	-0.115971	-0.973166	-0.829609	-0.791259	-0.282821	-0.388137	-0.869764	-0.249146	-1.12501	-0.425962	-0.678513	0.0902923	-0.509544	-0.246681	-0.191173	-0.439555	-0.568424	-0.0406131	-0.775254	-0.563571	-0.386302	0.184056	0.852098	0.298344	-0.117309	-0.79461	-1.07316	-0.012735	-0.0670417	-1.17504	-1.51289	-0.112675	-1.03601	-0.597884	0.409662	-0.540301	-0.046894	-0.0556334	-0.136756	-1.26721	-1.23598	-0.0662547	-1.08967	-0.152649	-0.347771	-0.714399	-0.0565116	-0.839864	-0.6846	-0.281455	-0.642249	-0.425831	-1.42755	-0.281201	-1.37587	-1.02939	-1.38787	-0.37464	0.0992912	-0.257835	-0.293631	-0.0226667	-0.341742	-0.839622	-0.386908	0.102259	-0.530127	-0.0541822	-1.2839	-0.191121	-0.76434	-0.205968	-0.347351	-0.631151	-0.878792	0.18725	-0.00512252	-0.0677332	-0.228866	-0.375117	-0.721871	-0.34758	-1.10704	-1.26591	0.0331108	-0.730741	-0.380609	-0.528146	-1.62145	-0.446623	-0.371221	-0.819587	0.00217908	-0.392518	-0.280609	0.328354	-1.10508	2.84021	-1.20697	-1.12692	0.919971	0.164896	-1.22806	-0.642698	-0.346177	-0.757087	0.141904	0.661439	0.485015	0.395271	-1.30207	-0.00157962	-0.332648	-0.0311172	-0.190825	-1.07452	-0.0138032	-0.204677	-0.686974	-0.0825147	-0.665067	0.0979706	-0.79123	-0.133623	-1.74654	-0.904221	-0.101197	-0.0585838	-0.460611	-0.108146	-0.962791	-0.730868	-0.0798865	-0.154339	-0.809688	-0.440034	-0.216381	-0.05141	-0.359401	-0.204278	-0.265557	-0.762524	-0.0572438	-0.0250309	-0.455048	0.00457311	-0.857666	-1.23027	-0.127529	-0.584093	-0.368849	-0.72047	-1.50452	-0.471803	-0.435567	-0.914427	-1.19644	-0.841813	-0.696095	0.263172	-0.84284	-1.15323	-0.953909	-0.856598	0.155942	-0.272184	-0.0341277	-0.0714889	-0.0434033	-0.73046	-0.300768	-0.362443	-0.0865139	-1.09123	0.0787515	-1.03726	-0.57653	-0.943483	-0.908581	-1.25469	-0.541852	-0.893047	-1.38455	-0.300826	-0.368151	-0.898165	-0.207866	-0.105453	-0.242337	-0.114202	-0.469752	-0.271388	-0.75733	-0.510904	-1.23027	-0.282058	-1.00201	-0.723909	-0.725448	-0.0313287	-0.279547	-0.773061	-0.62733	-0.62948	-0.723394	-0.0592394	-0.692105	-0.0493625	-0.299536	-0.270988	0.580208	-0.892729	-0.0178125	-1.13906	-0.429481	-0.115734	-0.297733	0.732759	-1.55955	-1.51485	-0.463237	-0.769655	-1.32864	-0.979403	-0.643182	-0.631657	-1.11168	-0.723723	-0.0574782	-1.67749	-0.987376	-0.60442	-0.929331	-0.582942	-0.839708	-0.734038	-0.074312	-0.886616	-0.975632	-0.628133	-0.693413	-0.950777	-0.798522	-0.581714	-0.286139	-0.505976	-0.354679	-0.729389	-1.71984	-1.0925	-1.02574	-0.257062	-1.32262	-0.105835	-1.91966	-0.430428	-1.57575	-1.3901	-1.32765	-1.14395	-0.954192	-0.993151	-1.78755	-0.49364	-0.668026	-0.0328042	-0.192133	-0.964359	-0.272004	-1.04833	-0.846378	-0.943274	-0.650438	-0.0685268	-0.728606	-1.51689	-0.961914	-0.824553	-0.971369	-0.064325	-0.931684	-1.00484	-0.744749	-0.830689	-0.665476	-1.69765	-0.978744	-0.555655	-0.358271	-1.27666	0.092394	-0.350572	-0.897157	-1.02821	-1.55941	-0.970779	-1.50549	-1.08375	-0.234418	-0.0272124	0.0865872	-0.824744	-0.938004	-0.796276	-0.294641	-0.22054	-1.05147	-0.872234	-1.36212	0.00311382	-0.303034	-0.58658	-0.813245	-0.364076	-1.40171	-1.31573	-1.65613	-1.11781	-1.5215	-0.647534	-1.5356	-0.344852	-1.01899	-0.829886	-0.0178886	0.287281	-0.376382	-0.150804	-0.531761	-0.0859514	0.0831311	-1.09835	-0.672222	-0.889808	-0.143939	-0.287284	-1.04064	0.203591	-1.42031	-0.18714	-0.0773076	-0.29846	-0.274576	-0.997476	-0.335372	-0.044393	-1.21001	-1.14796	-0.999989	-1.12651	-0.941512	-1.13286	-0.109455	-0.723188	-0.50919	-0.78338	-1.47369	-0.835192	-1.07983	-1.18809	-0.0199717	-0.979196	-0.0686505	-0.0631919	0.0494278	-0.470901	-0.914081	-0.300782	-0.413294	0.0426705	-0.0204133	-0.747569	-0.454024	-1.26027	-0.0307324	-0.165516	-0.581374	-0.207254	-0.366988	0.0866916	-0.948744	-0.620489	-0.748976	-0.495465	0.0733143	-0.394543	-0.822047	-1.54359	-0.129859	-0.776912	0.206122	-1.21392	-0.175077	-0.278497	-1.18331	-0.126036	-0.277545	-0.0171446	-1.2578	-0.0303781	-1.15828	0.557315	-0.667954	-0.221131	-0.695791	-1.2516	-1.36582	-0.356058	1.1795	2.64378	-0.248484	-0.303401	-0.346799	-0.826324	-0.411525	-0.590345	-0.561991	-0.374654	-1.71633	-0.0573454	-0.0521304	-0.63954	0.278562	-0.0399571	-0.0620705	-0.249655	-0.251517	-0.829134	-0.401209	-0.288058	-0.933604	-0.207075	-0.21854	-1.5698	-0.249747	-0.0475929	-0.121115	-0.0977483	-0.509984	-0.211233	0.808989	-0.303163	-0.227296	-0.456549	-0.706055	-1.32184	0.0874907	-0.0455565	-0.143568	-0.112025	0.215462	-0.0690338	-0.12882	-0.761428	-0.134948	-0.124533	0.0858704	-0.932771	-0.446907	-0.0704561	-0.202088	-0.0722324	-0.165812	-0.234862	2.64502	-0.236561	-0.674491	-0.143923	-0.309759	0.304859	-1.12383	-0.585663	-0.0770149	-0.777402	-0.0929002	-0.0338754	-0.618105	-0.696437	-0.793076	-1.39096	-0.612782	-0.709211	-0.439434	-0.911443	-1.03974	-1.51799	-0.942138	-0.0479137	-0.709471	-0.0339732	-0.508543	0.105059	-0.19013	-0.292178	1.65222	-0.494635	-0.891333	-0.148467	-0.18592	-0.0577834	-0.646943	-0.265651	-0.847774	-0.225564	-0.0139636	-1.04356	-0.525307	-0.0854204	-0.660289	-0.770039	-0.146247	-0.180136	-0.0757734	-0.506854	-0.135687	-0.42109	-0.164743	-0.178935	-0.181546	-0.106987	-0.809262	-0.899612	-0.13215	-0.0536032	-0.852243	-1.01112	-0.889106	-0.189268	-0.267463	-0.442759	-0.211043	-0.123314	-0.580681	-0.458454	-0.713241	-0.199658	-0.938132	-0.470068	-0.671716	-0.838964	-0.0715418	-1.54005	-0.830906	0.0684998	-0.514168	-1.23383	-0.436275	-0.775542	-1.50249	-1.01122	-0.120599	-0.725136	-0.418124	-0.586724	0.30106	0.283256	0.226948	-0.280306	-0.731056	-0.102516	-0.0989097	-0.127608	-0.444993	-0.47952	-0.407239	-0.748074	-0.0981268	-0.714356	-1.31223	-1.49774	-0.14126	-0.0488876	-0.493051	-0.312299	-1.36176	0.444492	-0.169989	-0.68907	-1.06356	-0.179418	-1.20025	-0.865392	-0.169671	-0.055867	-0.0698939	-0.86375	-0.192902	-1.12085	-1.3164	-0.843625	-0.236497	-0.988583	-1.00671	-0.0850225	-1.3786	-0.52915	-1.38515	-0.938838	-0.0866707	-0.188351	-0.0304934	-0.177224	-0.606034	-0.120025	3.10837	-0.707224	-0.665705	0.0489731	-1.31605	-1.40573	-1.18036	-0.189011	-1.30809	-1.60005	-0.0346913	-0.0300356	-0.0290713	-0.0936487	-0.649998	-1.08488	-0.171129	-1.50101	0.364282	-1.03773	-0.432396	-1.13657	0.0560242	-0.561346	-0.877271	-0.0548847	-1.51236	-0.0501529	-0.340208	-0.282149	-0.0924752	-0.981429	-1.20029	-0.180735	-0.134364	-1.55009	-0.627224	-0.372111	-1.02956	-0.0994386	-0.609669	-0.561672	-0.883032	-0.362461	-0.772758	-0.0364236	-0.777294	-0.0150391	-0.560228	-0.966604	-0.0334009	-0.172896	-0.058045	-0.0911583	-0.0693867	-0.963836	-0.473901	0.265971	-0.202501	-0.120052	-0.947573	-0.368645	-0.0726869	-0.419277	-0.080313	-0.315242	-0.0216892	-0.0988398	-0.198185	-0.0719735	-0.102039	2.99428	-0.0939533	-0.296111	-0.107579	-0.0605384	0.0811789	-0.331501	-0.0319909	-0.374588	-0.73924	-0.566385	-0.152614	-0.0699578	-0.192936	-0.188532	-0.903484	-0.146552	-0.0682262	-0.140596	0.267529	-0.416414	-0.269233	-0.282224	-0.0684714	-0.374011	-0.535024	-0.489582	-0.880132	-0.0280128	-0.10309	-0.174796	-0.899432	-0.0720875	-0.0207869	-0.0764284	-0.225929	-1.00519	-0.0327828	-0.210745	-1.36463	-1.40133	-0.206832	-0.564452	-0.326978	-0.182761	-0.0438218	-0.869335	-0.0317695	-0.194006	-0.517227	-0.0406957	-0.205772	-0.0446742	-0.0744755	-0.577171	0.0802494	0.309678	-0.304062	-0.397379	-0.0212139	-0.562602	-0.108327	-0.24946	-1.18357	-0.0228637	-0.0742603	-0.0733392	-0.747313	-0.863905	-0.034329	-0.186598	-0.399507	-0.334356	-0.637723	0.216658	-0.646988	-0.0985507	-1.31663	-0.178947	-0.290304	-0.259136	-0.0586203	-0.841574	-0.864457	-0.591627	-0.124457	-0.364243	-0.331258	-0.0542455	-1.16863	-1.76585	0.0809988	-0.188611	-0.346804	-0.535726	-0.0973311	-0.499335	-0.301768	-0.986003	0.0106785	-1.18344	-1.12915	-0.577354	-0.377199	-1.10796	-0.0577102	-1.02459	-0.175134	0.905666	-0.0491206	-0.214895	-1.35573	-0.0521344	-0.549905	-0.530399	-0.808012	-0.573931	-0.857903	-0.150266	-0.367356	-0.238395	-0.294667	-0.389692	-0.298238	-0.928871	-0.0435137	0.668184	-0.0105006	-0.0720851	-0.122555	-0.0971214	-0.173585	-0.15363	-0.0600574	-0.555606	-0.950844	-0.850555	-0.0498773	-0.551212	-0.374357	-0.0882953	0.414986	-0.0803987	-0.166971	-0.197279	-0.144453	-0.521147	-0.88344	-0.175524	-0.0484184	-0.302843	-0.806689	0.0554683	-0.0784785	-0.0739611	-0.0680885	-1.61831	-0.615648	-0.898181	-0.0657655	-0.195091	-0.208155	-0.352953	-0.379564	-0.232618	-0.460131	0.0211788	1.88523	-0.0396383	-1.59344	-0.539297	-0.674658	0.139146	-0.0245612	-0.118284	-0.094714	-0.206263	-0.482885	-0.583031	-0.758879	-0.404936	-1.30531	-0.211269	-0.165112	-0.984669	-0.80197	-0.0355922	-0.128821	-0.072328	-0.113218	-0.197222	-0.34515	-0.0576089	0.0428659	-0.0662436	-0.0595299	-0.10774	-0.147571	-0.373232	-0.511826	1.12511	-0.306839	-0.253634	-0.514343	-1.52379	-0.0656362	-1.04365	-0.249623	-0.595637	-0.100591	-0.511551	-0.0629467	-0.902927	-0.60393	-0.606108	-0.974273	-0.0379568	-0.39312	-0.223336	-1.96043	-0.0403422	-0.347998	-0.448874	-0.252136	-0.0481064	-0.196782	-0.225374	-0.120575	-0.157446	-0.256353	-0.156584	-0.61072	-0.238962	-0.148018	-0.339889	-0.915116	-0.745008	-0.248173	-0.179173	-0.376887	-0.754059	-1.00344	-1.49751	-0.0441481	-0.520064	-0.465737	-0.143826	-0.175142	-0.488496	-0.0487909	-0.226035	-0.308413	-0.752039	-0.0706522	-0.972474	-0.63992	-1.13294	-0.501964	-0.509393	-0.733449	-0.0470239	0.0851042	-0.0787206	-0.123096	-0.250508	-0.0889579	-0.015232	-1.0933	-0.1774	-0.740726	-0.7246	-0.188156	-0.563749	-0.804882	-0.506383	-0.593432	-0.128519	-0.0520256	0.42899	-0.678913	-0.514573	-0.325534	-0.681393	-0.0571785	-0.692703	-0.538911	-0.484646	-0.174137	-0.266158	-0.0738583	-0.896163	-0.461061	-0.248214	-0.860339	-0.0807864	-0.0431103	-0.905179	-0.186668	-0.617618	-0.641129	-0.170912	-0.993094	-0.0879583	-0.853699	-1.45441	-0.11284	-1.0757	-0.145925	-0.287174	-0.30061	-0.747233	-0.323709	-0.696633	-0.348844	-0.311449	-0.0816229	-0.0527824	-0.597921	-0.051019	-1.13944	-0.340205	-0.458075	-0.310144	-0.61784	-0.291092	-0.312827	-0.467829	-0.216791	-0.992793	-0.0853289	-0.527933	0.159747	-0.0708918	-0.108106	-0.271724	0.0344267	-0.283003	-0.0266063	-0.0378483	-0.589179	-1.28786	-0.377712	-0.159087	-0.174091	-0.125861	-1.31495	-0.709953	-0.163334	-1.48893	-1.23583	-0.129658	-0.486879	-1.11613	-0.717269	-0.237573	-0.0609663	-0.233657	-0.161645	-0.0266418	-1.22176	-0.341382	-0.126062	-0.047422	-0.38824	-0.0189384	-0.234198	-0.137458	-0.136299	-0.0441813	-0.162346	-0.636403	-0.066183	-0.0916501	-0.956799	-0.214842	-0.731276	-0.500866	-0.401959	-0.47554	2.72944	-0.873528	-1.29581	-0.229189	-0.367747	-0.0397892	-0.197919	-0.0380076	-0.748405	-0.0165774	0.837696	-0.771907	0.96898	-0.0494359	-0.0382112	-0.0214787	-0.770675	-0.098696	-0.312278	-0.341439	-0.0359932	-0.497261	-0.0766484	-0.340927	-1.14899	-0.209448	-0.271434	-0.0540635	-0.54555	-0.23508	-0.544293	-0.161383	0.788417	-0.033205	-0.049005	-0.90334	-0.549304	-0.206079	-0.614324	0.00117655	-0.623935	-0.206698	-0.13858	-0.288085	-0.59357	-0.367277	-0.413301	-0.173158	-0.303621	-0.0310025	-0.215556	-0.0927533	-0.167689	-0.52533	-0.374487	-0.594741	0.273424	-0.478312	-0.649454	-0.11257	-0.156197	-0.743258	-0.171533	-0.409737	-0.5893	-0.200392	-0.169206	-0.793626	-1.27789	-0.0452222	4.84173	-0.117417	-0.118244	-0.342684	-0.0707515	-1.3486	-0.20992	-0.438856	-0.0497711	-0.865325	-0.0112582	-0.160032	-0.0618728	-0.134001	-1.37967	-0.19253	-0.0218767	1.52157	-1.4101	-0.748139	-0.683137	-0.047418	-0.0478694	-0.966654	-0.732895	-0.179334	-0.0308756	-0.223244	0.348407	-0.149286	-0.194719	-1.44495	-0.50374	-0.321664	-1.05911	-1.7502	-0.629844	-0.490059	-0.502256	-0.542305	-0.313112	-0.104699	0.0919874	-0.88608	-0.0524391	-0.137722	-0.334871	-0.115299	-1.17405	-0.159806	-1.43724	-0.0170606	-0.326123	-0.0379855	-0.650245	-1.25407	-0.53689	-0.532364	-0.295155	-0.227025	-0.118563	-0.0532572	0.0321882	-0.890798	-0.0934802	-1.07545	-0.373933	-0.50195	-0.161804	-0.29047	-0.175864	-0.581215	-0.0683948	-1.35123	-0.343363	-0.0579945	-0.391861	-0.121677	-0.173899	-1.16361	-0.688642	0.0519599	-0.448775	-0.649721	0.387754	-0.669811	-0.874059	-0.0286902	-0.10492	-0.114263	-0.607096	-0.586556	-0.201154	-0.0831938	-0.597741	-0.165133	-0.741796	-0.586953	0.111842	2.69097	0.186619	-0.493391	-0.344482	-0.128606	-0.200986	-0.320262	-0.506799	-0.96008	-1.52704	-0.54628	-0.0233581	-0.772625	-0.0409949	-0.0896803	-0.993743	-0.0289345	-1.57506	-0.386733	0.283452	-0.154665	-0.110495	-0.17228	-0.209822	-0.416948	-0.547286	-0.753092	-0.0783545	-0.111168	-0.958243	-0.324663	-0.131068	-0.20583	-0.0854664	-0.210154	0.765408	-0.817774	-1.16118	-0.643547	-0.693648	0.383222	-0.319259	-0.308814	-0.724313	-0.387539	-0.145082	-0.0528282	-0.555582	-1.08547	-0.537508	-0.0925297	-0.180964	-0.124636	-0.38546	0.439558	-0.925226	-0.0172578	-0.581849	0.56212	-0.0509743	0.18081	0.400542	-0.36933	-0.324411	-0.636173	-0.712792	-0.105189	-0.283551	-0.136865	-0.15645	-0.620361	-0.0328951	-0.138011	-0.135619	-0.631108	-0.136814	-0.305293	-0.996634	-0.496026	-0.158475	-0.156113	-0.0171127	-0.318233	-0.692413	-0.203938	-1.28784	-0.485907	-0.221799	-0.93135	-0.211198	0.103581	-0.213727	-0.0335484	-0.198895	0.0358682	0.537008	-0.151399	-0.116229	-0.181396	-0.553294	-0.0937871	-0.347987	-0.315971	-0.0188605	-0.753982	-1.08519	0.43071	-0.0750943	-0.202217	-0.60321	-0.77778	-0.202824	-0.206117	-0.270103	-0.606204	-0.711911	-0.0252856	-0.0495179	-0.45694	0.0609842	-0.0571461	-0.0599056	-1.70584	-1.63672	-0.0603629	0.115443	-0.0919582	-0.237465	-0.149363	-0.229035	-0.0454883	-1.08601	-0.0326712	-0.428433	0.063869	-0.457573	-0.911933	-0.244823	0.403875	-0.189008	-0.0671464	-0.885912	-0.873795	-0.0218478	0.304968	-0.112453	-0.418549	-0.0950317	-0.366126	-1.15014	-0.804052	-0.300494	-0.198467	-0.566207	-0.85219	-0.213663	-0.969813	-1.10273	-0.735378	-0.336394	-0.19539	-1.24615	-0.629285	-0.581731	-0.874704	-0.874733	-0.727419	-1.23719	-0.0212678	-0.0282865	1.08256	-1.0417	-0.720526	-0.614086	-0.186314	-0.24893	-0.0956001	-0.123276	-0.877736	-0.295381	-0.812665	-0.255665	-1.20758	-0.116432	-1.38915	-1.05189	-0.748109	-0.354365	-0.183309	-0.909905	-0.651134	-1.01636	-0.286334	-0.144974	-0.676663	-0.269645	-1.10612	-0.561403	-0.444928	-0.0884823	-0.182128	-0.501884	-0.992868	-0.0480254	0.252378	-0.381924	-0.653396	-0.88417	-0.0915668	-0.48991	0.503297	0.123768	-0.250979	-0.417938	-0.101294	0.70727	-0.41163	-0.631951	-0.288476	-0.244807	-0.82172	-0.807978	-0.283264	-0.370499	-0.235474	-0.581716	0.222519	-1.28597	-0.176421	-0.43202	-0.0908038	-0.577805	-0.90619	-0.084349	-0.17314	-0.640812	-0.112334	-0.376843	-0.345095	-0.33945	-1.61239	-0.38014	-0.0408006	-0.138565	-0.730602	-0.0313674	-0.0307754	-0.203068	-0.366635	-0.405342	-0.0482388	0.39581	-0.146901	-0.109866	-0.00976209	-0.620736	0.405597	-1.03269	-1.1976	-0.132651	-0.263205	-0.855571	-0.593992	-0.778528	-0.120881	-0.960302	-1.49693	0.909021	-0.520977	-0.220407	-1.60393	-0.124441	-0.0439502	-0.496589	-0.510551	0.089033	-0.110776	-0.105238	-0.997008	-0.157986	-0.667279	-0.202321	0.0381649	-0.128916	-0.0880593	-1.01748	-0.169457	-0.00866685	-1.24422	-0.256639	0.497711	-1.16776	-0.178883	-1.14519	-0.385618	-0.329247	-0.590684	-0.498197	-0.234439	-0.0230229	-0.0829084	-0.472091	-0.341735	-0.337144	-0.488952	-0.0571875	-0.833858	-0.144256	-0.269353	0.570013	-0.0870017	-0.145963	-0.0250948	-0.135801	-0.528602	0.0665159	-0.45762	-0.0554808	-0.314266	-0.0137644	-0.758399	-0.610004	-0.239036	0.16057	-0.159918	-0.20932	-0.514618	-0.693053	-0.938981	-0.0528741	-0.0444181	-0.345735	-0.872341	-0.709216	-0.104772	-0.707011	-1.61316	-0.0413596	-0.116377	-0.597241	-0.12799	-0.153471	-0.325065	-0.0262377	-0.289362	-0.221931	-0.931876	-0.0475084	-0.066275	-0.608896	-0.0403394	-0.112049	-0.166857	-0.0455391	-0.207514	0.98228	-1.0721	-0.13089	-1.0385	-0.457082	-0.05506	-0.171516	0.216305	-0.852257	-0.00826013	-0.551886	-0.127442	-0.0832468	-0.286085	-0.600588	-0.291411	-0.0684654	-1.25523	-0.265512	-0.244848	-0.014125	-0.0608779	0.374521	-0.444723	-0.410425	-0.0528283	-0.037569	-1.10809	-1.00949	-0.354139	-0.441334	-0.230138	0.883768	-0.179226	-0.249556	-0.856546	-0.191167	-0.316251	0.362504	-1.1457	-0.0199551	-0.583942	-0.522175	-0.309399	-0.825633	-0.841928	-1.01624	-0.759936	-0.516412	-0.561176	-0.672558	-1.43427	-0.372124	-0.130578	-0.337992	-0.168491	0.191963	-0.0393143	-0.168877	-0.481602	-0.126997	-0.791536	-0.747507	0.837274	0.299868	-0.373126	-0.425222	-0.436365	-0.826877	-0.0335684	-0.458374	-0.705295	-1.24454	-0.0995388	-1.28618	-0.399249	-0.362658	-1.09663	0.177853	-0.0927809	-0.698472	-1.14575	-1.30107	-0.242298	-0.863385	-0.151634	-0.842399	-0.114031	-1.804	-0.0810271	-0.0451023	-0.422458	-0.118425	-0.778543	-0.15043	-0.735876	-0.493893	-0.252722	-0.652494	-0.792519	-0.332394	-0.921081	-0.53221	-0.124656	-0.116858	-0.145411	-0.0760683	-0.00425144	-0.0511856	-0.133542	-0.82369	-1.29704	-1.47092	-1.28011	-0.287033	-0.6036	-0.18476	-1.21388	-0.539253	-0.415544	-0.161636	-0.0779779	-0.165089	0.426575	0.319308	0.460281	0.400825	-1.07931	-0.661786	-1.01738	-0.401301	-0.0360024	-0.517238	-0.264576	-0.549078	-0.499704	-0.0517658	-0.362411	-0.0434325	-1.22069	-0.355569	-1.0642	-0.358242	-0.381197	-0.18212	-0.250509	-0.895394	-0.659541	-0.0939548	-0.441506	-0.0480226	-0.3269	-1.03051	-0.503756	-0.59106	-1.23096	-0.375274	-0.0455448	-0.819899	-1.19419	-0.122225	-0.99837	-0.914348	-0.639885	-0.403106	-0.938871	-0.217801	-1.00229	0.435353	-0.441972	-0.708845	0.205654	-0.0810807	-0.0949619	-1.52531	-0.552836	-0.136286	-1.16347	-0.540793	-0.167566	-0.694293	-1.01145	-0.723001	-0.675559	-0.12682	-0.038099	-0.375355	-1.01269	-0.0319255	-1.07303	-0.459461	-0.594565	-1.08001	0.069952	-1.77663	0.256264	-0.919633	-0.545756	-0.57914	-0.320414	-0.977618	-0.729126	-0.402461	-1.6097	-0.0408333	-0.294231	-0.201178	-0.171479	-0.0345431	-1.04759	-0.178053	-0.902456	-0.323952	-0.117608	-0.604826	3.09691	-0.194599	-0.156032	-0.670514	0.230075	-0.0866123	-0.160778	-0.124034	-0.855404	-1.25297	-0.449433	-0.140921
54	61233	1375	0012-0023	Young	PL5-P1	Male	RS	Pyramidal	Yes	Yes		Yes	-61.8279	191.65	0.811612	120.7	-38.4216	910.789	-0.59149	-0.615273	-1.47469	-0.841393	29	5	1.18811	128.09	405.273	-81.7871	250706_PLATE_5\Plate_5_P1_GP2_1_10170.d	-0.912282	-0.483388	-0.228448	-0.0603924	-0.0612213	-0.119364	-0.973138	-0.0457093	-0.110783	-0.508146	-0.052125	-0.0422478	-0.227157	-0.0880291	-0.241901	-0.582848	-0.113728	-0.753668	-0.238655	-0.275116	-0.0536827	-0.98106	-0.110608	-0.469301	-0.0422084	-0.574109	-0.107653	-0.476855	-0.16614	-0.239207	-0.732863	-0.127284	-0.0605436	-0.121031	-0.818755	-0.0809044	-0.104101	-0.206607	-1.06267	-1.18175	-0.481876	-0.376259	-0.126237	-0.428729	-0.496231	-0.347038	-0.0790035	-0.666671	-0.551361	-1.57213	-1.09327	-1.38916	-0.0387368	-0.178344	-0.206246	-0.686817	-0.300744	-0.399939	-0.572872	-0.0285829	-0.361755	-0.276941	0.138728	-0.120696	-0.34701	-0.723536	0.240635	-0.141971	-0.162863	-0.275546	-0.575029	0.20828	-0.0434654	0.299132	-0.119096	0.0213086	-0.0383246	-0.466726	-0.170122	-0.591572	-0.16165	0.393524	-0.0459409	-0.746472	-0.431633	0.00626672	-0.963731	-0.592681	-0.0228671	-0.0889304	-0.332438	0.43218	-1.05118	-0.125366	-0.151615	-0.651124	-0.789489	-0.038911	-0.511919	-0.0394448	-0.0658632	-0.148522	0.401633	-0.186378	-0.0765663	-0.119067	-0.790374	-1.27267	-1.03972	-0.157634	-0.0448928	-0.10068	0.0773498	-0.44892	-0.0815689	-0.101129	0.491025	-0.97223	-0.244354	-0.0215235	-0.228417	-0.556378	-0.0409936	-0.300113	-0.534732	0.00724205	-0.199424	-0.699745	-0.350268	-0.0307423	-0.132288	-0.179822	-0.280014	0.355112	-0.254378	-1.34113	-0.464325	0.459141	-0.0195572	-0.0972124	-0.120462	-0.552632	-0.629475	0.575289	-0.0413592	0.108073	-0.0901257	-0.478474	-0.900064	-0.242954	-0.637248	-0.418367	-0.909253	0.0117533	-0.153682	-0.837035	-0.189243	-0.628019	-0.154641	-0.115297	0.0888108	-0.427673	-0.257227	-0.0163311	-0.361049	-0.398441	-0.155408	-0.367966	-0.0421812	-0.127687	0.0890529	-0.389292	-0.402374	-0.419609	-0.0519653	-0.15864	-0.421204	-0.210078	-0.823168	-0.751625	-0.976854	-0.794626	-0.499211	-1.79236	-0.136542	-0.0141266	-0.714026	0.169408	-0.437936	-0.879219	-0.0322961	-0.0613773	0.0818443	0.417871	-0.10674	-1.27443	-0.410109	-0.283333	0.738771	-0.0314703	-0.110456	-0.189598	-0.0856222	-1.16366	-0.0779687	-0.53454	-0.868503	-0.289586	-0.202997	-0.699881	-0.358458	0.384466	-0.918439	-0.26694	-0.199325	-1.31914	-1.0484	-0.894515	1.78927	-0.0208072	-0.075887	-0.0949633	-1.08443	-0.530681	-1.56232	-0.9947	-0.887811	-0.891981	-1.04006	-0.595904	-0.627014	-0.624431	-0.446236	-0.310505	0.501809	-0.358924	-0.205559	1.57727	-1.41513	-0.188325	-1.35975	-0.0435277	0.693076	-0.707374	-1.62031	-1.3175	-0.824062	-0.104488	-1.48241	-1.50217	-0.594535	-0.0503472	-1.50252	-0.564191	-0.162032	-0.0633763	0.225969	-0.494607	0.129948	-0.295709	-0.380595	-0.391597	-1.49723	0.216402	-1.01992	-0.610866	-0.216645	-0.897413	-1.12947	0.179511	-1.10044	-0.537317	-1.20446	-1.57564	-0.0511132	-0.585528	-1.12832	-0.926081	-0.937114	-0.501046	-0.428553	0.0740479	-0.503637	-1.15633	-0.337282	0.781322	-0.741667	-0.625653	0.638511	-0.820543	-0.397367	-0.880423	-1.36511	-1.24131	-1.1854	0.166327	-0.688971	-0.137295	-0.174509	-0.239882	-0.131887	-0.185431	-1.43322	-0.769351	-0.292021	-0.167269	-0.61418	-0.0244842	-0.192382	-0.494553	1.4724	-1.33529	-0.654931	-1.04585	-0.0269528	-0.343136	-1.12404	-0.470328	0.167375	-0.592162	-0.658474	-1.06543	-1.3409	-1.04042	0.0931763	0.715617	-0.662535	-0.382782	-0.501777	-0.227327	-0.947653	-0.0873409	-1.11739	-1.23641	-0.309164	-0.788432	-1.15578	-0.254695	0.63035	-0.38628	-0.40394	0.0435323	-0.0480138	-0.312554	-1.15229	-1.51733	-0.413327	0.161625	-0.363066	-0.582179	-0.873697	-0.0816394	-0.767358	-1.16168	-0.122717	-0.647005	-0.390544	0.101759	-0.0157868	-0.431523	-0.926104	-0.0733671	1.46479	-0.505436	-0.0302325	-0.245989	0.231459	-0.0526372	1.64174	-0.384573	-0.351917	1.03729	-0.47576	-0.0517736	-0.114675	-0.111069	-0.172611	-0.275089	-0.167882	-0.0427176	0.0263241	0.227362	0.225173	-0.367113	-0.503566	-0.937793	-0.901087	-0.577949	-0.249293	-0.691341	-0.910047	-0.761981	-0.978234	-0.0149239	0.240723	-0.265184	-0.813618	0.0164004	-0.874862	-0.451743	-0.670431	0.3562	-1.17962	-0.23703	-0.50433	-0.447984	-0.424747	-0.118382	-0.882273	-0.153698	-0.31385	-0.112434	-0.529453	-0.0557034	-0.266483	-0.651841	-0.925487	-0.648165	-0.307172	-0.0299223	-0.182342	-0.745493	-0.060719	-0.699164	-1.01415	-0.224322	-0.107651	-0.57935	-1.01517	-0.0504372	-0.0972957	-0.971707	0.119278	-0.678043	-0.608271	-0.541122	-0.24293	-0.339683	-0.713086	-0.214038	-1.00013	-0.229303	0.0402279	0.531706	-0.393089	-0.255768	-0.171028	0.0386648	-0.197525	-0.0378037	-0.712314	-0.132068	-0.420927	0.426699	-0.516745	-0.252255	-0.119304	-0.492055	-0.850555	0.0287492	0.342354	-0.247076	-1.46904	-0.100137	-0.782144	-0.487576	0.639966	-0.138034	0.0307902	-0.0534899	-0.00532788	-1.36877	-0.827793	-0.431484	-1.15794	0.470483	-0.544149	-0.740037	-0.0485589	-0.729134	-0.51959	-0.245802	-0.776947	-0.444022	-1.41193	0.0543523	-0.49722	-0.267086	-1.29953	-0.327516	0.126851	-0.224602	-0.260687	0.312983	-0.362069	-0.247216	0.380278	0.182281	-0.39883	-0.0463018	-1.17997	-0.168671	-0.684722	-0.204093	-0.370732	-0.217222	-0.896312	-0.0330269	0.175471	-0.0640707	-0.241559	-0.529025	-0.954895	0.882864	-0.774324	-0.986431	-0.233317	-0.389373	-0.044769	-0.470402	-1.62138	-0.494728	-0.31238	-0.776337	-0.0677848	-0.357209	-0.304191	0.383782	-0.819001	3.53201	-0.819517	-0.739072	-0.296478	0.606814	-0.673971	-0.0312389	-0.306901	-0.315046	0.0742529	0.271768	0.986642	0.200501	-1.02249	0.0816975	-0.318903	0.903285	-0.162575	-0.429156	0.0636515	-0.177423	-0.0712487	-0.0702627	-0.326451	0.262097	-0.216198	-0.0542032	-1.47142	-0.393142	-0.0877959	-0.0498026	-0.391298	-0.113829	-0.693321	-0.702789	-0.0852436	-0.130686	-0.382826	-0.409151	-0.191401	-0.0457227	-0.476179	-0.175723	-0.403876	-0.942027	-0.14849	0.127687	-0.193132	0.262287	-0.753945	-0.599623	-0.317117	-0.735443	-0.614436	-0.810614	-1.36546	-0.71924	-0.323424	-0.189482	-0.750186	0.478976	-0.57556	0.337165	0.0291041	2.8709	-0.859064	-0.692877	0.669239	0.128868	-0.0280313	-0.107133	-0.0370476	-0.927293	-0.256991	-0.344432	-0.0751225	0.091166	-0.248645	-0.63532	-0.342349	-0.894261	-0.536512	0.0188031	-0.278354	-1.22626	-1.33217	-0.27384	0.506272	-0.370732	-0.464021	-0.0891863	-0.000734912	0.243581	-0.576491	-0.251651	-0.779075	-0.288591	-0.821793	-0.24065	0.0335764	-0.0935085	-0.652915	0.265647	-0.142397	-0.391853	-0.856008	-0.486196	-0.243038	-0.0508182	-0.331877	0.115829	-0.28202	-0.319138	0.905868	-0.771978	-0.0145693	-0.748331	-0.51597	-0.0978094	-0.272547	0.514951	-1.8816	-1.16475	-0.335575	-0.806613	-1.11011	-0.660445	-0.284353	-0.209146	-0.551051	0.00606845	-0.0496416	-0.757815	-0.613264	-0.445753	-0.427078	0.140295	-0.713541	-1.5784	-0.0686771	-0.536435	-0.430725	-0.316854	-0.524748	-0.730835	-0.0555952	-0.443201	-0.206086	-0.473856	-0.307878	-0.437763	-0.926713	-0.609131	-0.688236	-0.226222	-0.885021	-0.106553	-1.55395	-0.0536349	-1.35271	-1.56396	-0.537953	-0.907343	-0.061923	-0.770481	-1.1613	0.227029	-0.438118	0.0990808	-0.32742	-0.388417	-0.133576	-0.622454	-1.04499	-0.686269	-0.276939	-0.696074	-0.898413	-1.3213	-0.876218	0.0154377	-0.682611	-0.155512	-0.513681	-0.779531	-0.340134	-0.287002	-0.669237	-1.31135	-0.566375	-0.32805	-0.249151	-1.13639	0.0408986	-0.308535	-0.753714	-0.71052	-1.27807	-0.756302	-0.89616	-1.02503	-0.212046	-0.305541	0.0230412	-0.363295	-0.133292	-0.76118	-0.4785	0.0251073	-0.619853	-0.484153	-1.29388	0.504066	0.02788	0.380075	-0.627587	0.586096	-1.36308	-0.924966	-1.28169	-3.34359	-0.78197	-0.823286	-1.3571	-0.175483	-0.894878	-0.766367	-0.0148922	0.0430376	-0.343693	-0.132941	-0.107527	-0.0760907	-0.115347	-0.883625	-0.364842	-0.567966	-0.313401	-0.256814	-0.791576	0.0614297	-1.24498	-0.0238156	-0.367424	-0.142985	-0.234348	-0.75186	-0.288572	-0.0377627	-0.618564	-0.992478	-0.703997	-0.956349	-0.822459	-0.863054	-0.0919174	-0.64379	-0.671535	-0.616045	-0.614441	-0.839258	-1.00838	-1.08473	-0.0169548	-1.01268	-0.058137	-0.0553695	-0.229628	-0.871596	-0.417643	-0.263632	0.430915	0.511586	-0.0178351	-0.857532	-0.502108	-1.21742	-0.0257849	-0.141111	-0.521631	-0.183292	-0.405739	-0.146057	-1.13414	-0.508357	-0.478866	-0.568804	0.0775189	-0.458246	-0.628636	-1.10796	-0.0922466	0.718699	0.101742	-0.708728	-0.336306	-0.054845	-1.15903	-0.1101	0.00880846	0.140345	-1.23861	-0.0255805	-1.03843	0.171072	-0.690238	-0.189646	-0.327901	-0.359991	-1.15109	-0.312401	1.23891	2.23759	-0.346884	-0.223114	-0.30562	-0.75221	-0.365596	-0.0018384	-0.507853	-0.245795	-1.30042	-0.047999	-0.046382	-0.578337	0.327506	-0.0343183	-0.0573906	-0.216085	-0.222994	-0.661644	-0.356119	-0.250558	-1.1663	-0.0465679	-0.193297	-1.1834	-0.220579	-0.0386491	-0.103524	-0.0911372	-0.192948	-0.0437577	0.65141	-0.180996	-0.201604	-0.401868	-0.608552	-1.38165	-0.0166003	0.011544	-0.126663	-0.099997	-0.046425	-0.0577737	-0.111592	-0.887528	-0.114104	1.14588	-0.180823	-0.913404	-0.0414064	-0.0604599	-0.172979	-0.0631544	-0.228209	-0.26549	2.62442	-0.20424	-0.210657	-0.122237	-0.2735	-0.0246981	-1.10373	-0.493559	-0.0658212	-0.760517	-0.150013	-0.0294916	-0.404747	-0.729321	-0.664212	-1.58132	-0.480026	-0.870083	-0.388283	-0.540944	-0.779408	-1.53355	-0.905302	-0.0408827	-0.38639	-0.0279361	-0.442725	-0.0747634	-0.16526	-0.464643	2.10405	-0.737404	-0.176785	-0.12671	-0.16406	-0.0491794	-0.639977	-0.237593	-0.843208	-0.199594	-0.0116659	-0.858321	-0.447574	-0.0722959	-0.595598	-0.707674	-0.130554	-0.172694	-0.0656622	-0.596379	0.012418	-0.375613	-0.140404	-0.147286	0.451012	-0.0939958	-0.705818	-0.789239	-0.112299	-0.0457552	-0.647615	-0.791332	-0.807964	-0.325635	-0.153885	-0.401266	-0.179437	-0.106143	-0.335407	-0.0875486	-0.446991	-0.0527685	-0.405639	0.696395	-0.763382	-0.692009	-0.0658038	-1.81675	-0.543429	-0.166744	-0.220889	-1.32685	-0.727492	-0.771721	-1.37106	-0.732497	-0.110963	-0.683968	-0.372119	-0.422638	1.1644	0.70071	0.758322	-0.100078	-1.12342	0.0174766	-0.21642	-0.110304	-0.20302	-0.423539	0.0435574	-0.503567	-0.0846089	-0.532193	-1.24287	-0.933581	-0.260031	-0.0415386	-0.704845	-0.0888122	-1.54076	0.290087	-0.143885	-0.369967	-0.847724	-0.165081	-1.35064	-0.634513	-0.144857	0.0726668	-0.0664907	-0.800681	-0.165066	-0.960044	-1.29029	-0.725934	-0.08096	-0.69818	-1.42971	-0.0823786	-1.318	-0.758846	-1.16911	-0.992667	0.126332	-0.244922	-0.260363	-0.149227	-0.387921	0.114025	2.57239	-0.687811	-0.941898	0.826758	-1.18954	-1.10968	-1.06041	-0.163512	-1.13835	-1.45271	-0.0282406	-0.0258214	-0.0245942	-0.0803511	-0.593145	-0.771766	-0.150644	-1.34078	-0.0538521	-1.02624	-0.10846	-0.889306	0.413473	-0.5621	-0.587383	-0.0454123	-1.27895	-0.0413648	-0.29695	-0.449369	-0.0792555	-0.853891	-1.15209	-0.153834	0.615692	-1.33379	-0.473165	-0.328458	-0.747054	0.0812465	-0.374789	-0.512537	-0.73744	-0.309005	-0.761327	0.378749	-0.976224	-0.0706259	-0.512538	-0.733533	-0.0294017	-0.146866	-0.0329431	-0.249082	-0.0736236	-0.892815	-0.343379	0.205033	-0.174024	-0.16072	-0.415595	-0.327436	-0.0596127	-0.352628	-0.0691733	-0.107763	-0.0259143	-0.0840489	-0.178346	-0.132103	-0.139408	2.91745	-0.0846355	-0.280143	-0.0936029	-0.0538128	0.139525	-0.293509	-0.0277178	0.161051	-0.695766	-0.398843	-0.136735	-0.0592332	-0.141005	-0.155636	-0.566108	-0.134568	0.175353	-0.117311	1.40186	-0.527431	-0.234903	-0.398956	-0.058966	-0.35007	-0.463135	-0.419071	-0.970012	-0.0227123	-0.139126	-0.147011	-1.20257	-0.0600943	-0.016897	-0.0674874	0.042591	-0.951315	-0.0274676	-0.339526	-1.54353	-1.34041	-0.176293	-0.63868	-0.284046	0.0246283	-0.0364502	-0.857058	-0.0357248	-0.062903	-0.517559	-0.764002	-0.84363	-0.0376553	-0.0622889	-0.632518	-0.154663	0.567994	-0.299729	-0.428795	-0.0182786	-0.558059	-0.0891031	-0.211832	-0.936595	-0.0237638	-0.0619092	-0.0603728	-0.533678	-0.37234	-0.0282545	-0.46826	-0.0870599	-0.234495	-0.016156	-0.312671	-0.503044	-0.502727	-1.01119	-0.169869	-0.334147	-0.226939	-0.0506798	-0.488354	-0.682016	-0.43894	-0.10907	-0.0283959	-0.290088	-0.059178	-1.0133	-1.34777	0.0696901	-0.161068	-0.295912	-0.409188	-0.0845847	-0.433401	-0.262662	-0.84084	-0.0863697	-1.2768	-1.15476	-0.531729	-0.477264	-0.695238	-0.0483371	-1.05405	-0.151103	1.63034	-0.0404739	-0.184262	-1.0261	-0.0583098	-0.489165	-0.477427	-0.724337	-0.661666	-0.856766	-0.129136	-0.320648	-0.202156	-0.261184	-0.460698	-0.670142	-0.88024	-0.0358607	0.17095	-0.008557	-0.0608191	-0.106722	-0.0817869	-0.257412	-0.129901	-0.0501696	-0.489429	-1.43404	-0.980275	-0.0419274	-0.501748	-0.661694	-0.0796289	0.754256	-0.069534	-0.142395	-0.176035	-0.125266	-0.410944	-1.04847	-0.00145835	-0.0425793	-0.303741	-0.656973	0.192952	-0.0664351	-0.0645657	-0.0595953	-1.43537	-0.580535	-0.725976	-0.0552503	0.00417697	-0.276196	-0.404865	-0.332787	0.230415	-0.407179	0.296797	2.98458	0.0351053	-1.64588	-0.646138	-0.272331	-0.0264156	-0.0209556	-0.0400275	-0.138773	-0.178724	-0.154297	-0.8384	-0.569626	-0.358268	-1.31483	-0.182702	-0.146235	-0.773678	-0.402904	-0.0291075	-0.0889707	0.0330071	-0.03073	-0.175977	-0.0940587	-0.0523303	0.639125	-0.16625	-0.0570812	-0.013039	-0.124073	-0.376398	-0.458375	1.21511	-0.121084	-0.388416	-0.455436	-1.27696	-0.0589826	-0.743298	-0.237327	-0.665325	-0.142671	-0.388356	-0.0652768	-0.625102	-0.515209	-0.683261	-1.06675	-0.0374041	-0.546188	0.211213	-0.0398205	-0.0357575	-0.343832	-0.658526	-0.219499	-0.0403555	-0.169347	-0.195059	-0.238174	-0.0222581	-0.0858289	-0.13245	-0.586488	-0.219873	-0.124012	-0.296823	-0.831958	-0.602328	-0.110889	-0.154099	-0.0640597	-0.670396	0.443735	-0.922322	0.0796732	-0.332588	-0.566737	0.0117588	-0.156596	-0.426236	0.243	-0.118086	-0.366438	-0.824256	-0.0585832	-0.809449	-0.585694	-0.938273	-0.267013	-0.476265	-0.471	-0.0385659	-0.0854753	-0.0746754	-0.106693	-0.216924	-0.0768215	-0.0133178	-0.952716	-0.147976	-0.607397	-0.563837	-0.158143	-0.525373	-0.858481	-0.216584	-0.664363	-0.110038	-0.0433633	0.556408	-0.637885	-0.384399	-0.523287	-0.649665	-0.0479937	-0.673275	-0.475399	-0.426835	-0.148472	-0.237207	-0.0989278	-0.972132	-0.420011	-0.217096	-0.8002	-0.070413	-0.0355118	-0.893029	0.0502892	-0.726283	-0.323171	0.305231	-0.92811	-0.0738328	-0.802726	-1.59725	-0.0977426	-0.242018	-0.121452	0.0347461	-0.271052	-0.464254	-0.276258	-0.804189	-0.300942	-0.398055	-0.0736079	-0.0449782	-0.639985	-0.0425613	-1.19553	-0.403947	0.126928	-0.290198	-0.326512	-0.419702	-0.176127	-0.403862	-0.188321	-0.959402	-0.0765203	-0.39541	-0.068688	-0.0595125	-0.0908444	-0.235694	-0.256017	0.0264546	-0.0234932	-0.036591	-0.189038	-1.19668	-0.429655	-0.0333811	-0.175342	0.0567834	-1.29966	-0.743896	-0.137405	-1.46593	-1.02626	-0.109087	-0.436042	-1.05373	-0.6523	-0.19563	-0.052787	-0.0815306	-0.139581	0.130708	-1.62246	-0.100586	0.0302142	-0.0413299	-0.132736	-0.0156675	-0.20709	-0.118649	-0.115291	-0.035693	-0.145651	-0.594585	-0.121071	-0.0790555	-0.606777	0.00100791	-0.374065	-0.452718	-0.142055	-0.418053	2.14947	-0.91448	-1.39515	-0.447066	-0.315041	-0.0362535	-0.176576	-0.0308623	-0.579715	-0.0764517	2.40888	-0.629516	0.683236	-0.0414174	0.0406203	-0.0254957	-0.184355	-0.0832027	-0.271917	-0.241003	-0.0299808	-0.624081	-0.0651839	-0.246763	-1.04576	-0.181629	-0.247858	-0.0456045	-0.47809	-0.201867	-0.196477	-0.151382	1.02021	-0.0287736	-0.0403721	-0.790097	-0.528787	-0.131648	-0.378158	0.0193463	-0.680474	-0.0549018	-0.11615	-0.250947	-0.437899	-0.315607	-0.364573	-0.147533	-0.236434	-0.116256	-0.18676	-0.0807044	-0.139617	-0.651664	-0.490597	-0.183536	1.01384	-0.336595	-0.369723	0.0575895	-1.0209	-0.574553	-0.204855	-0.362702	-0.512996	-0.172934	0.0649231	-0.536137	-1.47086	-0.0367282	-0.950718	0.723424	-0.101578	0.297578	-0.0579029	-1.4124	0.424015	-0.640904	-0.0432231	-0.623356	0.00247514	-0.1383	-0.0102899	-0.118033	-1.35059	-0.172333	-0.118798	1.11717	-1.18578	-1.14935	-0.148665	-0.13951	-0.166993	-0.742895	-0.723477	-0.0158963	0.270392	-0.194709	0.284895	-0.0337122	-0.309354	-1.47536	-0.329175	-0.0587072	-0.975473	-1.27853	-0.294138	0.25902	-0.473438	-0.287921	-0.282647	-0.0911063	0.136688	-0.832863	-0.0433955	-0.126957	-0.38904	-0.0977393	-0.88439	-0.147924	-1.30118	-0.0143103	-0.295229	-0.0327812	-0.587328	-1.11559	-0.48985	-1.30913	-0.188314	-0.196204	-0.106362	-0.115107	0.342794	-0.589755	0.141972	-1.1445	-0.304324	-0.440847	-0.293591	0.0583721	-0.233127	-0.0739888	-0.0599058	-1.11856	-0.36066	-0.0477197	-0.444046	-0.103804	-0.148573	-1.06322	-0.882689	-0.0462169	-0.364167	-0.385313	-0.0673217	-0.619709	-0.776146	-0.0240365	0.0777656	-0.0956947	-0.428327	-0.508794	-0.176267	-0.0734357	-0.393767	-0.322241	-0.558975	-0.26983	-0.0524521	2.14493	-0.192465	-0.473192	-0.234068	-0.115291	-0.173737	-0.109286	-0.426444	-0.711287	-1.63739	-0.459465	-0.0196932	-0.893696	-0.0344246	-0.0788173	-0.730391	-0.0320276	-1.61439	-0.0467139	0.510488	-0.129566	-0.0957595	-0.138959	0.0101146	-0.0744349	0.166173	-0.559052	-0.0662074	0.261864	-0.873122	0.45693	0.188138	-0.0856637	-0.0778791	-0.188129	0.773052	-0.57914	-0.993408	-0.434663	-0.693427	0.380318	0.0361928	-0.376472	-1.27216	-0.336375	-0.293588	-0.0481723	-0.427306	-0.936284	-0.480879	-0.078484	-0.174253	0.210589	-0.496137	0.207422	-0.775431	-0.0163895	-0.458463	-0.0611366	-0.0465724	-0.0901141	-0.0850261	-0.33171	-0.334393	-0.482809	-0.649964	-0.0909817	-0.45519	-0.118942	-0.059595	-0.573075	-0.270545	-0.116211	0.431368	-0.36848	-0.116335	-0.263951	-0.552454	-0.436334	-0.137719	-0.135863	-0.0232992	-0.291626	-0.639461	-0.18897	-0.558007	0.0333157	-0.191691	0.0562342	-0.183398	0.17023	-0.0522378	-0.0295316	-0.0479926	-0.220665	-0.0618036	-0.134344	-0.0989923	-0.15341	-0.799991	-0.078711	0.0186025	-0.0337518	-0.0157621	-0.644495	-0.954531	-0.062224	-0.0667228	0.2654	-0.572755	-0.905166	-0.181805	-0.177766	-0.228176	-0.674123	-0.635058	-0.0255427	-0.0413431	-0.498106	-0.00969472	-0.063221	-0.0518148	-0.63656	-1.43356	-0.28312	0.323541	-0.0782003	-0.20321	-0.134528	-0.203028	0.463161	-1.0473	-0.0279595	-0.512298	-0.102646	0.226642	-0.459583	0.295741	0.500721	-0.265085	0.330709	-0.610615	-0.412583	-0.019124	0.467512	-0.0946942	-0.367264	-0.518925	-0.327238	-0.00257638	-0.649399	-0.272838	-0.170599	-0.495457	-0.986986	-0.19134	-0.916531	-0.926764	-0.760691	0.0406911	-0.174835	-1.17458	-0.134904	-0.751326	-0.580798	-1.31947	0.0228196	-0.905501	-0.038492	-0.0267219	-0.300268	-1.08368	-0.53033	-0.72149	0.0849039	-0.234785	-0.0834292	-0.107734	-0.714003	0.203267	-0.741768	-0.227712	-1.00871	-0.0956675	-1.18584	-0.854563	-0.529115	-0.405483	-0.156547	-0.491826	-0.400399	-0.316083	-0.257854	0.60737	-0.624757	-0.232368	-0.759722	-0.478558	-0.236608	-0.122545	-0.266405	-0.583098	-0.990983	-0.0406623	0.340087	0.0385197	-0.575245	-1.14501	-0.00156102	-0.441856	0.580531	-0.0395024	-0.376548	-0.221078	-0.0855822	0.91077	-0.284016	-0.398373	-0.0202165	-0.20997	-0.818725	-0.345848	-0.249661	-0.325946	-0.207119	-0.519346	0.383103	-0.903383	-0.150118	-0.378924	-0.0846497	-0.363304	-0.943183	-0.072267	-0.56863	-0.218523	-0.0939543	-0.132966	-0.355436	-0.216378	-1.19086	-0.334975	-0.0361493	-0.119777	-0.639761	-0.0264837	-0.0266095	-0.37687	-0.406518	-0.56381	-0.0405572	0.276848	-0.124062	-0.0978713	-0.00822304	-0.744029	0.423667	-0.570592	0.0740711	-0.132969	-0.0302424	-1.26144	-0.277674	-0.113418	0.0615469	-0.558445	-0.626223	0.686385	-0.633464	-0.192458	-1.17517	-0.103631	-0.0418394	-0.0321847	-0.460701	-0.208731	-0.152837	-0.095359	-0.431105	-0.263111	-0.585729	-0.175384	-0.0660724	-0.164101	-0.0784791	-0.848761	-0.155073	0.215944	-1.05143	-0.236117	0.591876	-0.905864	-0.15497	-0.767145	-0.513906	-0.284154	0.112188	-0.433289	0.114141	-0.0188035	-0.0750866	-0.501578	-0.296047	-0.29377	-0.0771035	0.000245488	-0.266164	-0.0293664	-0.130775	0.594581	-0.0788816	-0.128009	-0.0251817	-0.119501	-0.226792	-0.147222	-0.533975	-0.0457927	-0.506716	-0.0117848	-0.816089	-0.440742	-0.210554	-0.0174072	0.0457364	-0.176208	-0.629745	-0.523105	-0.373465	-0.0445454	-0.0373782	-0.300355	-0.732533	-0.538741	-0.087375	-0.993972	-1.2791	-0.293453	-0.0974367	-0.327891	-0.0362924	-0.13386	-0.286006	-0.021798	-0.320698	-0.187696	-0.791951	-0.0394116	0.000391222	-0.37834	-0.0339165	-0.10077	-0.258403	-0.0384284	-0.180834	2.38547	-0.235999	0.685999	-0.911031	-0.414795	-0.0456481	-0.0330028	-0.0874456	-0.456426	-0.106603	-0.22893	-0.267924	-0.0702059	-0.246686	-0.638583	-0.249316	0.217519	-1.03325	-0.231705	-0.215577	-0.0133189	-0.0519169	0.444963	0.236618	-0.693575	0.7688	-0.0323169	-0.952518	-1.10348	-0.376391	-0.404254	-0.28017	0.551988	-0.0592419	-0.0154951	-0.802745	-0.108688	-0.28723	0.768306	-1.17053	0.389554	-0.0531929	-0.449496	-0.119811	-0.694629	-0.216097	-0.836048	-0.640897	0.0128767	-0.617187	-0.408961	-1.11035	-0.331545	-0.00694691	-0.451931	-0.190915	0.15008	-0.0327716	0.38395	-0.256201	-0.111884	-0.851284	-0.428931	1.90968	0.60736	-0.338634	-0.384283	-0.375602	-0.739367	-0.0276071	-0.617842	-0.191	-1.36196	0.0750066	-1.20818	-0.172713	-0.0942132	-0.59239	0.433855	-0.0832776	-0.678394	-1.08213	-1.25468	-0.288491	0.179065	0.0463767	-0.442773	0.281617	-1.73203	-0.0690497	-0.0381475	-0.277964	-0.104274	-0.293511	-0.12645	-0.353972	-0.248872	-0.0353627	-0.685354	-0.52962	-0.218705	-0.332041	-0.818139	0.0388743	0.066682	-0.12346	-0.105507	-0.383106	-0.0429878	0.117031	-0.43065	-1.15694	-1.63388	-0.684492	-0.0942844	-0.907164	-0.163331	-1.11457	-0.515594	-0.383645	-0.149475	-0.100353	-0.140394	0.246	0.0670969	0.00241322	0.0447861	-1.18119	-0.568631	-0.75522	-0.532008	-0.0316417	-0.580406	-0.192432	-0.140316	0.0223659	-0.0434186	-0.32289	-0.0369346	-1.15918	-0.428946	-0.834627	-0.074638	-0.336023	-0.157589	0.0968824	-0.649648	-0.575043	-0.0831923	-0.560504	-0.0449492	-0.28113	-0.835646	-0.616514	-0.518094	-1.01556	-0.336425	-0.0495356	-1.13434	-1.27945	-0.121493	-1.06793	-0.793496	-0.704667	-0.354847	-0.913101	-0.187092	-0.700722	1.03049	0.322469	-0.348061	0.406915	-0.164047	-0.0834541	-1.39119	-0.303958	0.408981	-1.04804	-0.610033	-0.144344	-0.497944	-1.01958	-0.279736	-0.360988	0.0378572	-0.0316379	-0.104997	-0.854248	-0.143312	-1.11157	-0.404842	-0.431688	-1.08987	0.205991	-1.44412	1.23833	-0.786016	-0.272628	-0.518052	-0.278913	-0.920652	-0.446582	-0.197289	-1.69309	-0.0344769	-0.261796	-0.172719	-0.245096	-0.029136	-0.981085	-0.15105	-0.842619	-0.290246	-0.108963	-0.452404	2.58485	0.300021	-0.140302	-0.617729	0.181961	-0.159202	-0.137413	-0.107956	-0.989925	-1.21269	-0.427893	-0.143613
55	61233	1376	00-11	Young	PL5-A2	Male	RS	Pyramidal	Yes	Yes		Yes	-60.0161	85.4492	0.769375	243.2	-42.8162	746.833	-2.69502	0.219822	-5.67442	-1.02118	8	6	2.13288	120.355	261.23	-48.2178	250706_PLATE_5\Plate_5_A2_GA3_1_10137.d	-0.218444	-0.178421	0.110289	0.11821	-0.00927643	-0.0143912	-0.633593	-0.00534232	0.0604903	0.0743016	0.0374841	0.0336758	0.0936336	0.0786616	0.0848118	0.141149	0.00863251	-0.110759	0.113863	0.0262873	0.051609	-1.14922	0.00349185	-0.401185	0.0387168	-0.195294	0.0946523	0.0491187	0.0962923	-0.298406	-0.157517	0.101315	0.0671422	0.0707149	-0.329812	-0.138134	0.0842314	0.158922	-1.04092	-1.29939	-0.048502	0.085572	0.0918152	-0.452594	-0.0269598	0.183143	0.0488175	-0.188379	-0.848881	-1.79059	-0.807924	1.11529	0.0486882	0.204769	0.108293	-0.738965	-0.105928	0.125924	0.158203	0.0171651	-0.211374	-0.202361	-0.00320043	-0.00417067	-0.0129308	-0.088149	-0.0165565	0.0336091	0.0564959	0.0864737	0.0968343	-0.581589	0.0442821	0.084116	0.0937663	0.0371039	0.0435374	0.208444	0.10254	-0.0729816	0.150871	-0.0691438	0.0344497	-0.0961456	-0.0507322	0.113872	-0.101635	-0.224706	0.187951	0.10239	0.0263527	0.00962506	-0.647983	-0.0229973	0.118495	-0.0324055	-0.287587	0.069823	-0.180035	0.047641	0.0299273	0.0668157	0.041015	-0.156871	0.0326063	0.0993672	-0.845633	-2.04169	-0.148875	0.192648	0.021104	-0.0370791	0.140277	0.0828879	0.0234627	0.0755202	-0.093104	-0.0653233	0.0807628	0.0311202	0.320761	0.211306	0.0327303	0.130657	0.0766072	0.0766708	0.0789493	-0.573087	0.176739	0.0268799	0.138073	0.0229931	-0.145403	0.171905	0.132178	-2.24947	-0.371047	-0.0269889	0.144677	0.0666198	0.139973	0.00752375	1.99247	-0.0541707	0.0353996	0.20313	-0.17529	-0.596035	-0.833507	0.164262	-0.270885	0.119588	-0.110352	0.068826	0.140164	2.12541	0.166	-0.196261	0.113969	0.0842438	-0.715174	0.023418	0.061194	0.00575655	0.019781	-0.220852	0.13462	0.11064	0.0394138	0.0170495	0.0273714	-0.00509039	-0.196418	0.313805	0.0500338	-0.0846947	-0.164936	0.0829287	0.00693738	-0.696472	-0.731367	-0.328705	0.211582	1.28328	0.0686975	0.0154142	-0.584475	0.101029	-0.1666	-1.03149	0.0385571	-0.00502826	0.192136	-0.607319	0.0290029	2.02706	0.252692	-0.510902	-0.072475	0.0219217	0.119932	0.139161	0.07735	-1.38932	0.286123	-0.302579	-0.912207	-0.0794788	0.0263577	-0.36724	-0.367435	-6.16802e-05	-0.467688	-0.0900212	0.0847732	-3.1772	1.92919	-1.33085	1.59676	0.016055	0.0240992	0.0222863	-3.18116	-3.29771	-3.13285	3.02513	1.75595	1.06628	0.152135	-1.01979	-0.59035	0.130557	-1.72455	-1.00267	-0.0836612	-0.343541	0.0482257	-1.20966	2.03144	-0.0307638	1.34423	-0.224412	0.0219036	-0.868511	1.39699	-2.14738	0.903561	0.0393887	2.24429	1.36715	-0.214705	-0.374458	1.1388	-2.98125	-0.0763419	-0.158062	-0.0349299	-0.120154	-1.83444	0.0936717	0.143775	-0.712366	1.35512	-2.04843	-1.41701	-0.23883	0.00860715	-1.76797	-1.94979	-0.326405	-0.155653	0.0100294	-2.30986	-2.84463	0.0428599	-0.8828	-0.966202	-0.0672829	-0.100522	-1.02158	-0.0962597	0.0643255	0.110439	-1.35838	-0.066326	-0.0286516	-0.823069	-0.130538	-0.181316	-1.24757	-0.0521913	0.126228	-0.013581	-0.635513	1.4699	-0.451664	-0.657402	0.0321481	-0.269827	-0.593436	0.0633805	-0.183746	1.69365	1.73158	0.109576	0.132307	-1.93477	-0.407405	-0.257438	0.200635	-0.010201	-1.80618	0.211528	-0.651757	0.0320542	-0.0747022	1.54998	-3.56495	-0.104138	-0.269586	1.24283	-1.77696	-1.71322	-0.402209	0.0453081	-0.0729923	-0.789969	-3.25474	1.91903	0.137624	-0.500166	0.0439471	1.7717	-1.50248	-0.033106	-0.283799	2.18033	-0.0617873	0.0805731	0.0803162	-3.44119	0.101151	-0.0593294	-0.0522506	-1.90057	1.04442	-0.0048361	2.0353	-0.0307876	0.133119	-0.116247	0.0589174	-0.30936	-1.43094	-0.000933105	-0.146472	0.151356	0.206179	0.0150432	-0.351955	-0.396782	0.0304854	-0.333681	-0.346155	0.0129789	0.113181	0.0267916	-0.0453837	-0.345324	0.00352258	-0.327735	0.00965383	-0.0178321	-0.0618856	0.11409	0.0733979	0.0494948	-0.282825	0.0849696	0.0700942	-0.00200293	0.0452549	-0.444019	0.208158	0.100677	-0.820202	-0.288797	-0.679434	-0.0463356	-0.0202692	-1.47477	-1.29688	-0.632661	0.0742914	0.162985	-0.281703	-1.60615	0.0281683	-0.348355	0.138993	0.0643623	0.0899209	1.86864	0.299869	0.185974	0.10414	-0.581312	0.126919	1.3845	0.0118389	-0.30636	0.224327	-0.115981	0.0621739	0.114744	-1.117	-1.17484	-0.383546	0.0907696	0.0230221	-0.555945	-0.428042	0.0304646	-0.648713	-0.431194	0.0426409	-0.13504	-0.221681	-0.777249	0.175651	0.028332	-1.2053	0.123716	-0.384308	0.0958245	0.131059	0.174336	0.167155	-0.541931	0.1532	-2.35268	0.104823	-0.419441	-0.164538	-0.442019	0.206411	0.0396971	0.063742	2.37971	-0.00841638	-0.0539536	-0.227958	0.0661388	-1.57035	-1.24814	-0.217833	-0.140169	0.0288536	-0.192106	0.0906098	0.0281552	-0.189501	2.157	0.0310087	-0.116625	-1.08573	0.0241127	-0.233917	0.0441854	-0.0310675	0.13647	-1.99087	1.84976	-0.585458	-1.46071	-0.287705	0.0455182	-0.456544	0.0346277	-0.5433	-0.252815	0.12714	-0.296776	-0.254208	-2.404	0.204945	-1.09577	-1.01219	1.58395	0.165411	0.0230055	0.123017	0.0839123	0.0526921	0.207081	-0.390669	-0.749348	0.0447228	-0.329246	0.0361277	-1.50082	0.0661628	-0.0325414	-0.184483	0.0359842	-0.458963	-0.830026	-0.0303512	0.0122614	-0.0257605	0.0375279	-0.180509	-0.180043	-1.57981	-0.956182	-0.604223	0.0264204	0.130444	-0.355579	0.133606	-2.60165	0.0304178	-0.359136	-0.235067	-0.568041	0.0121253	0.0784575	-0.6608	-1.075	-1.39958	-1.66414	-1.32603	-0.00738956	0.0218931	-0.655061	-0.461637	0.103935	0.0496505	0.015229	-0.0438139	0.0854341	-0.0354237	-1.16322	-0.0203621	-0.175129	0.0157844	0.132922	1.09196	0.0095529	0.107656	0.0548442	0.0578957	-0.356715	-0.00260958	-0.370373	-0.537184	-1.93157	-0.789616	0.0523822	0.0420496	0.111763	0.0733863	-0.0115304	-0.409074	-0.14128	0.116723	0.247029	-0.0861085	0.0698916	0.0137674	-0.199349	0.122964	-0.471205	-0.209513	0.0964189	0.154883	0.0240926	0.0649533	-0.821913	-3.00153	-0.034732	-0.0937095	0.0622017	-0.0143054	-2.12589	0.101699	0.109253	-0.0739564	-0.261003	-1.04508	-0.241038	-0.0277633	-2.01832	-0.0905552	-0.180842	-0.482997	-0.165641	0.20688	0.0357384	0.0930534	0.0294343	0.221719	0.200927	-1.52102e-08	0.0440343	-0.1931	0.11776	-1.49698	0.157344	-0.379388	-0.169655	0.379286	3.14883	-0.870277	-1.66587	0.00843182	0.178787	-0.0483759	-0.832524	0.0809632	-0.0358869	0.0432076	0.0288406	-0.0452012	-0.946182	0.072044	-1.68781	0.192478	0.0201913	0.0506951	-0.138227	0.132744	0.165177	0.00887653	-0.362233	-0.0989664	-0.158566	0.0372699	0.0657997	0.000424517	-0.0988009	0.053399	0.0162183	-0.360798	0.0193548	-0.993409	0.0067159	0.0896893	0.0919648	0.0618707	0.312675	2.02851	0.0513929	-0.203884	-1.24964	-0.989304	0.00567836	-0.0164684	-0.168581	-0.0927179	0.0323304	-3.34152	-0.986417	-0.451608	-0.643287	0.161479	-0.34061	-0.2296	-0.00973477	-0.26749	0.068874	-0.499686	-1.83224	-0.523374	-0.189608	0.0625026	0.176324	0.0866865	-0.00970498	-0.138666	-4.00734	-0.276286	-0.159941	0.0963696	-0.282662	-0.114057	2.16491	0.189223	-2.6696	-0.400075	-4.24068	1.64225	-1.01892	-0.397196	-1.83685	-0.193935	-0.086591	0.0318463	0.239801	-0.000155766	0.00874502	-0.240828	0.193087	-0.268232	-0.258509	1.92515	0.0349323	-1.96138	0.0201861	-0.4638	-0.944645	0.0846024	-0.512996	-0.0758054	-0.207458	-0.628872	-0.405236	0.878432	-0.508232	0.0868995	-0.567755	-1.9504	-0.164482	0.131187	-0.434738	-0.359141	-1.75665	-0.333869	1.66598	-1.45991	0.0219751	-0.333862	-0.259387	-0.298258	0.252867	-0.75364	-0.374044	0.131799	-0.0293292	0.0651561	1.65289	0.00354108	0.193988	-0.137392	-0.875265	-0.451451	2.52663	-1.64484	2.12164	-0.461772	-1.35491	-0.0602622	1.42521	0.146904	-1.08517	-0.170041	0.0164508	-0.484222	-0.00176708	0.0539082	0.0752979	0.0270541	0.0814626	-1.61219	0.329004	0.0395467	0.159281	0.0619037	-0.378827	0.134637	-0.961616	-0.0168859	0.1002	-0.0248212	0.18645	-1.13961	0.20097	0.0315922	-0.36964	-0.588516	1.95319	-0.713054	-0.430282	-0.750305	0.0915308	0.186728	0.108309	-0.0427899	-2.0299	3.69842	-1.46898	-1.48238	0.0146025	-0.948569	0.0518356	0.0264546	-0.226155	-0.0380871	-0.355712	0.124967	0.0909186	0.057785	0.00913302	-1.08806	-0.0392773	-1.29871	0.025966	0.114161	0.103293	0.0673498	0.149187	0.112199	-0.705514	0.00963765	0.00927489	0.104952	0.044451	-0.127102	-0.0117991	-3.214	-1.32074	-0.290774	-0.0265428	-0.526034	-0.170034	0.00444145	1.76682	0.0565922	0.0867211	0.0172852	-2.27121	0.0246034	-0.727605	-0.395847	-0.532318	0.139695	-1.12973	-1.83415	-1.45307	0.144259	-0.264529	-0.566454	0.150361	0.130737	0.125118	0.023037	0.114827	-0.356915	0.0584372	0.167334	-1.89172	0.0497651	0.0137469	-0.292753	-1.86056	0.0246644	-0.00843817	0.135057	0.0753581	-0.30685	0.115525	0.141694	-0.542451	-0.0933944	0.0707449	-1.6795	0.084525	0.0549038	0.0804769	-0.0219838	0.106238	-1.08145	-0.0373379	0.0723565	0.0671407	0.170107	-0.00181289	-2.14488	0.0100227	0.0367442	0.050175	0.025821	-0.00760667	0.0600092	0.068611	-0.270653	0.103924	0.188302	0.169292	-0.0338371	0.151792	0.044102	0.131511	0.0318029	0.168714	0.126787	0.19853	0.133847	0.00601087	0.1046	0.105778	-0.0137821	-0.604589	-0.318677	0.0512663	-0.413322	0.0233092	0.0163637	-0.0385362	-0.0553846	-0.383786	-1.48362	0.0204268	-0.716317	0.146767	-0.135537	-0.495991	-1.52481	1.56394	0.032662	0.0840189	0.035213	0.115707	0.00167833	0.0948765	-0.0360394	-5.63061	-0.0219485	-0.0721665	0.100868	0.0646004	0.04082	-0.527518	0.0558956	-0.498964	0.0720578	0.0123693	-1.27055	-0.144538	0.0649884	0.0810829	-0.0553262	0.0335995	-0.0948451	0.040103	-0.338242	0.235279	0.100088	0.114183	0.156513	0.132389	0.0418993	-0.2008	-0.375131	0.0953423	0.036336	-0.397197	-0.929579	0.0363312	0.206341	0.0594536	0.0327511	0.151174	0.0734663	0.255459	-0.111386	-0.294877	0.051249	-0.228877	-0.0590683	-0.0917653	-0.333092	-0.00578313	-1.80437	0.079212	-1.26072	-0.00408279	-1.34381	-0.0080523	2.72827	1.75523	0.016734	-0.0101684	0.139504	0.109104	-0.330794	-0.0944473	0.0450144	-0.129387	0.09232	-0.122548	0.0875455	0.10503	0.0707026	-0.072725	0.162033	0.185791	0.150624	0.0567905	0.14181	-0.382305	-2.68177	0.00849339	0.0353328	-0.0591626	0.044137	-0.982747	0.0558614	0.129171	-0.252699	-0.465839	-0.0151098	-1.08223	-0.330548	0.114701	0.0314178	-0.0308919	-0.116649	0.126108	-1.27889	1.13716	-0.938887	0.089448	-1.75529	2.22085	-0.0547233	-2.60459	-0.332583	2.05889	-0.583321	0.0294777	0.139368	0.0295771	0.143621	-0.0870196	0.0970288	-2.34332	-0.383376	0.0630998	0.0455339	-2.47596	-1.10782	-0.86991	0.103215	-1.14388	-2.27735	0.0392347	0.01826	0.0222372	0.058744	-0.0799722	-0.728975	0.0636368	-1.62352	-0.114599	-0.5597	-0.0279603	-0.305058	0.0878366	0.0889989	-0.520395	0.0536711	-1.41368	0.0505602	0.15553	0.141502	0.0590258	-0.204081	-0.751215	0.12755	0.081534	-0.922486	-0.295585	0.128155	-0.422013	0.0625139	0.124081	-0.259787	-0.248766	0.250149	-0.476387	0.00793801	-0.400267	0.0471749	-0.0136932	-0.440307	0.0124305	0.125412	0.0835068	0.165027	-0.117943	-0.149915	0.0444558	-0.493836	0.123849	0.102733	-0.859866	0.103613	0.0771457	0.176945	0.0473501	-0.0916054	-0.0701092	0.0706669	0.0291683	-0.314091	0.100144	-2.77697	0.0128305	-0.113117	0.0525882	0.0165388	-0.0109054	0.103885	0.0169793	0.15942	-0.201576	-0.0285301	0.0293582	0.0529475	-0.350704	0.10464	-0.0674436	-0.00921716	0.00762873	0.126253	-0.00387642	-0.0992773	0.124189	-0.154833	0.0404619	-0.0996414	0.288844	-0.0560547	-0.400979	0.0327324	0.0601154	0.143621	-0.056609	0.0653565	0.0237924	0.0260374	0.172109	-0.387815	0.0281299	-0.117327	-2.69738	-1.01981	0.143156	0.214899	0.165022	0.0673717	0.0406581	-0.247787	-0.0770979	0.0103057	-0.768844	-1.428	-0.765053	0.0357639	0.0651852	-0.368853	0.125855	0.0182998	-0.254408	-0.190991	0.0124256	-0.295438	0.111979	0.181767	-1.01524	-0.0331787	0.0672855	0.0752577	-0.000968485	-0.211245	0.0352854	-0.0565216	-0.0785927	-0.124742	-0.150345	-0.00864732	-0.254586	0.0768675	-1.48327	-0.0749066	0.087582	0.109856	0.0323789	-0.216257	-0.148964	-0.398692	0.051882	0.0960919	0.140554	-0.110773	-0.709878	-1.50847	0.0316377	0.127038	0.0775449	-0.315992	0.0487451	0.256274	0.14639	-0.604061	0.0756933	-1.86664	-1.12977	-0.0544874	0.149118	-0.98511	0.0497075	1.55557	0.10027	0.0445247	0.0499713	0.136162	2.21943	-0.122905	0.146182	0.0766733	-0.0608583	-0.00445047	-0.784735	0.0918965	0.167922	0.176907	0.0890589	-0.143568	0.108047	-0.554265	0.0441912	0.047592	0.0117733	0.0570257	0.0588872	0.0786149	0.119807	0.118308	0.0532586	0.202787	-0.0788323	-0.0965369	0.0412302	0.0156613	-0.253548	0.011023	-0.0509601	0.0441126	0.114679	0.0461841	0.0754384	0.108388	-2.35118	0.118681	0.0184978	0.0743256	-0.0308304	0.134607	0.0595408	0.0337122	0.0292444	2.11933	-0.765491	-0.433645	0.05474	0.0924956	0.108789	-0.0782084	0.15651	0.117742	0.146712	0.0624528	-0.515124	-0.142549	-3.72363	0.201898	-0.0138965	0.0214359	0.0167595	0.0936481	0.120739	0.109339	-0.0333786	-0.275649	-0.266019	0.129891	-0.691325	0.116113	0.0512208	-1.28017	-0.100466	0.0387237	0.00121548	-0.0330771	0.0822172	0.0462538	0.180025	0.00288427	0.00180428	0.0535367	-0.0314666	0.00830522	0.121721	-0.112471	0.100735	-0.0540659	0.18292	0.119574	0.160751	-1.48938	0.010616	-0.21203	-0.108718	0.086154	0.083854	0.16181	-0.0896508	-0.666244	-0.317016	0.0719137	2.02748	-0.0316228	0.269717	0.118503	-1.59854	0.0121995	0.163386	-0.182577	0.12189	0.0407201	0.117634	0.122047	0.101092	0.0997073	0.148149	0.119989	-0.33302	-0.0202032	0.1271	0.153655	0.0378827	0.0639151	0.0123834	0.108188	0.0838962	-0.0369772	-0.0125565	-1.77894	-0.0503016	0.169001	-0.229734	0.0390167	0.0373966	0.0253393	0.0116032	0.0395092	0.0833934	-0.838302	0.0676611	-1.08821	-0.0184795	-0.890427	0.297139	-0.12974	0.082735	0.0499061	0.0740454	-0.0323617	0.0648811	0.134375	0.0501284	0.00670528	-0.62212	0.159807	0.292973	0.0303312	0.155792	-0.0594802	-0.0332441	-0.0669048	0.0835637	0.0832757	0.0472454	-0.0100905	-0.21516	-0.24796	0.214023	-0.0670956	0.048081	-0.816554	0.188948	0.177876	0.119983	0.0656248	0.0752048	-0.292449	0.134093	0.108403	1.6236	0.0380937	0.0439696	-0.576277	0.148078	-0.0706951	0.122613	0.132357	-0.427062	0.0739226	-0.261406	0.728074	0.0601809	-0.907114	0.134536	0.0999167	0.0381321	-0.45231	0.220081	0.0651772	0.20012	0.0542308	0.0102305	0.036656	-0.0444908	0.0459082	-1.4375	0.18365	0.114684	-0.0815649	-0.0739099	0.225312	0.195086	0.265237	0.109475	-1.24633	0.0156194	0.163921	-0.314478	0.0595171	0.0897124	0.141191	0.0878481	0.012695	0.00906996	-0.0234387	-0.0164841	-1.11025	0.0464071	0.0826748	-0.077894	0.0999785	-1.27261	-0.574431	0.133817	-1.45227	-0.497476	0.106088	0.0957285	-0.562468	-0.121156	0.243105	0.0327699	0.118535	0.0912102	0.133295	-2.08384	0.141062	0.0487039	0.0223949	0.0395921	0.0185472	0.0764721	0.0780998	0.104456	0.053096	0.0289818	-0.0689832	0.0800249	0.0526867	-0.221299	0.0472008	-0.0621469	0.0509161	0.377222	0.183264	-0.408583	-0.39018	1.7272	-1.11282	0.236275	0.000729895	0.0466832	0.0438793	-0.320345	0.077557	0.0587795	-0.0694559	-0.0358276	0.042458	-0.0290279	-0.0486618	-0.0475887	0.07886	0.150268	0.126411	0.0329103	0.0819486	0.0547363	0.139733	-0.104932	0.109356	-0.00125763	0.0428778	0.227561	0.145542	0.114125	-0.0467623	1.67731	0.017579	0.0499295	0.394444	0.0183155	0.19462	0.125744	-0.0544467	0.187347	0.140907	0.118468	0.13752	0.0625139	0.224869	0.145124	0.120511	-0.00139853	0.0686044	0.11445	0.0453291	0.154026	-0.0416369	0.0751066	0.190826	-0.297575	0.0621692	-0.257172	0.0800831	-2.20972	-0.0637522	-0.129381	0.129299	-0.136206	0.114278	0.111777	-0.44242	-1.88575	0.0521214	0.0682366	-0.0690141	0.0727453	-0.0130413	0.0764954	-2.00857	-0.406591	-0.0376215	0.0252704	0.040618	0.016991	0.0890283	-0.0008325	0.0489858	-2.91435	0.0389288	0.0760244	-0.103869	-0.865772	-0.826326	-1.15722	0.0192868	0.100642	-0.577303	-0.953535	0.0264495	0.0229876	0.103764	0.00257435	0.165847	0.165986	0.964377	0.0326755	-0.0624804	-0.578946	-0.903792	-0.156938	-1.5443	0.181565	0.0640944	0.036031	0.05108	0.0497407	-0.66504	0.0512023	-0.0143587	0.0713056	0.0859395	-0.966744	-0.0236391	-0.512318	0.0144592	0.0279257	0.0216563	-0.0322704	-1.26501	0.00220479	1.17671	0.148916	0.126198	0.0212709	0.0986408	-0.0165997	-0.0992563	0.0736964	-0.677462	0.0479898	0.198301	-0.160539	0.107944	0.0873313	0.246938	0.0288907	-0.862177	0.0790839	0.0597563	0.125169	0.0831477	0.11634	-1.44833	2.35187	0.0305395	-0.00427534	0.105233	-0.0221083	-0.0956278	-0.38819	0.0246427	0.0716355	0.0985288	0.16476	0.304608	0.0840556	0.0286363	0.180371	0.189314	-0.119016	-0.270873	0.0443309	0.873582	0.135778	-0.172449	-0.432057	0.0239812	0.11129	0.162671	-0.0544604	-1.17473	-1.92829	0.13507	0.0186423	-0.0400121	0.0343014	0.0348118	-0.152008	-0.064382	-1.97278	0.0935176	0.001682	0.132972	0.0583788	0.10957	0.103226	-0.0522826	0.195752	-0.214432	0.0608532	-0.0400878	-1.41503	-0.195249	0.171486	0.0950302	0.00148503	0.0422552	-0.0389495	0.0972954	-1.59921	-0.165009	-0.00454331	-0.0170892	0.189129	0.0431665	0.0895289	0.198811	0.0228215	0.000529131	-0.0902956	-0.964953	0.0211043	0.0684366	0.0318839	0.102705	-0.617491	-0.0814145	-0.822636	-0.00730768	-0.0765602	-0.0145715	-0.000528091	-0.847223	0.0388067	0.0617985	-0.4388	0.060231	0.00723431	0.0576345	-0.362012	0.0685322	0.0662613	-0.469076	0.104143	0.111824	-0.0412625	-0.0459109	0.0978725	0.168496	-0.802268	0.188047	0.079393	0.0759494	-0.0880113	-0.0133034	-0.131451	-0.0324095	-0.581007	0.00795041	0.123243	-0.107644	0.107399	0.0179285	0.135771	0.0124851	0.0397084	0.107077	0.00478425	0.0440555	0.0813114	0.139326	-0.642112	0.0789882	0.000705363	0.0482187	0.0166481	-0.0333928	-0.513555	-0.0532386	0.0208444	-0.0869515	-0.332735	2.95825	0.0380591	0.118792	0.21039	-0.0698231	-0.117546	0.0787867	0.0441671	-0.0808662	0.0109143	-0.126765	0.0328163	0.101785	1.25515	0.218453	0.00987209	0.0657103	0.155103	0.0206526	0.0690019	0.0680906	-0.585394	0.0213257	0.101732	0.0861664	0.176205	-0.246411	0.032749	0.0078872	0.145274	0.0381458	-0.20091	-0.237002	0.00936729	-0.053598	0.0910676	0.169183	-0.0181521	0.0795417	-0.723284	0.0894379	0.0164565	0.120904	0.2446	-0.732321	0.0421586	-0.413813	-0.253406	-0.842319	0.130899	0.040179	-0.39294	0.22137	-0.793121	0.0538834	0.0732754	0.0839095	-0.330047	0.0326966	-0.0103554	-0.0148925	2.5085	-0.0452381	-0.636011	0.0527311	-0.0868314	0.0438807	0.0548308	-0.461672	0.212618	0.0461977	0.064689	-1.48554	0.0330224	-0.99326	-1.2672	0.0199671	-0.0707185	0.123383	-0.652668	0.127604	0.156652	-0.420423	0.127175	-0.153371	0.157557	-0.904196	-0.248495	0.0933825	0.0642541	-0.576324	-0.0560071	-1.20774	0.0363564	-0.0287837	0.238804	0.24223	-0.220216	-0.0140789	0.0607987	-0.00533032	0.0149345	-0.058267	0.105874	0.0787655	0.0449029	0.105833	0.137615	0.168774	0.154428	-0.527948	0.376797	0.101827	0.0520627	0.0894736	0.133052	0.0329606	-1.08091	0.125024	0.176471	-0.0202768	-0.0369705	-0.979102	0.0541126	-0.273423	-0.0480839	0.0983053	0.110211	-0.463603	0.212271	-2.05011	0.137456	0.0125044	0.0767461	-0.609546	0.0246004	0.0169671	0.1929	0.187386	-0.14396	0.0397932	-0.012552	0.114843	0.0275942	0.00787565	-0.0640521	-0.0316799	0.0198901	-1.38724	-0.136295	0.138004	-0.460935	-0.294613	0.0238863	0.193586	-0.20262	-1.41488	-0.105659	0.070256	0.0998978	-1.02205	0.114038	-0.0197595	-0.388475	0.0607374	0.089329	0.0995779	0.00798133	-0.526154	0.0599994	0.267297	0.106382	-0.0267747	-0.128523	0.0217322	-0.583633	-0.00461528	0.0821554	-0.803733	-0.0214496	0.00165317	2.12947	0.0951592	-0.346569	0.121318	0.187525	0.353967	0.108339	0.169144	0.0253322	0.00673101	-0.810008	0.181852	0.15993	0.107067	0.126789	0.103563	-0.0384199	0.136254	0.0699231	0.00605666	0.0597904	-0.0260915	0.0509957	0.194141	-0.0614976	0.0745568	0.0555457	-0.331354	0.00892169	-0.027311	0.171031	0.0873795	0.0111938	0.0996898	0.170146	0.228189	-0.163116	0.0165664	0.0425742	0.0362601	0.174325	-1.36584	2.68107	0.0945993	-0.19995	1.36462	0.0544514	0.100677	-0.0463021	0.101628	0.0712743	0.122552	0.0246416	0.0255426	0.068224	-0.716597	0.0452821	0.0555601	0.106687	0.0332683	0.0172143	0.158947	0.0359507	0.0982452	0.0734813	-0.79998	0.0363519	-0.158064	0.0275296	0.0528016	0.15829	0.0768045	-0.00517255	-0.0221265	0.0749231	0.0304972	0.0662046	0.165443	0.0488808	0.190999	0.1254	-0.951665	0.12192	0.0906055	-0.00488661	0.0418162	0.0333598	0.0844919	2.80121	0.0158015	0.0226216	2.29627	-0.543639	0.0360574	-0.112019	-0.119491	-0.0991479	0.189495	0.107901	-0.00697978	0.0755854	0.0163368	0.0605243	1.95623	0.00789055	0.114376	0.310735	0.0681178	-0.18969	-0.3027	-0.88735	-0.312778	0.119688	0.0633011	-0.0609932	-0.71243	0.0929156	0.0926241	-0.0530981	3.13348	-0.550397	0.0356666	0.0672111	0.128033	0.0462008	-0.140307	0.106335	-4.07175	0.0602287	0.0221583	0.0439384	0.185906	0.175994	0.0347486	0.0742719	-1.63466	-0.954854	0.0537992	-1.24382	0.15967	0.133609	-0.39663	0.0112915	0.016129	-0.224981	-1.32445	-1.33344	0.112986	-0.633597	-0.0621985	0.0622247	0.16012	1.80878	0.0562357	0.0346003	0.110953	0.0437494	-0.300919	0.124384	-0.133757	0.167607	0.0887763	-0.132226	-0.00392611	0.108933	-0.146477	0.104495	-0.0243866	0.0387573	0.106149	0.06834	-0.295875	0.0427628	0.0563128	0.0128094	-1.10006	-2.57235	-0.105816	-0.0575866	-0.387329	0.0608294	-1.14094	-0.700858	-0.0499788	-0.0222788	0.042737	0.117916	-0.624477	-0.341847	-0.984087	2.02022	-1.7271	-0.0237076	-0.0446133	0.171765	0.0139713	-0.0341212	0.0858799	0.0718007	0.116781	0.0438943	0.0905145	0.0310342	-0.924384	0.119398	-0.537148	0.205299	0.136503	0.09901	0.115155	0.10967	-0.342533	0.0293852	0.0273129	-0.0128004	0.197624	-0.501476	0.0381725	-0.163885	-0.552775	0.0699337	-0.0912802	0.12755	-0.965867	0.0364344	2.09765	-0.222858	-0.0837541	0.149954	-0.891364	0.134125	-0.562953	0.0346768	0.239097	-0.248401	0.188982	0.090654	0.0369188	-1.65198	-0.171709	0.104934	-0.555594	-0.151667	0.0985553	-0.145896	-0.774366	0.205118	0.0612927	0.0606298	0.035946	0.183078	-0.175775	-0.295148	-0.870478	-0.132419	-0.674431	-0.901322	0.0245538	-2.18476	0.044082	-0.560445	0.0535688	-0.20876	0.155188	-1.49162	-0.0307776	0.0503103	-1.81562	0.0320126	0.0774824	0.124969	-0.0390458	0.0274236	-1.461	0.13141	-0.994408	0.0623287	-0.0185302	0.0905295	-2.10168	0.116608	0.0242355	0.00571497	-0.605067	-0.978533	0.106992	0.060226	-0.026188	-1.17738	0.108382	-0.17178
56	61233	1377	12-25x20	Young	PL5-B2	Male	RS	Pyramidal	Yes	Yes		Yes	-54.3041	105.591	0.795497	296.3	-33.4778	721.279	-4.57867	0.333826	-5.15543	0.205467	3	3	1.88988	125.003	315.552	-56.1523	250706_PLATE_5\Plate_5_B2_GB3_1_10140.d	0.852385	0.596775	-0.155084	-0.157747	-0.0499709	-0.462432	0.939871	-0.0369666	-0.0736886	-0.381998	-0.0327173	-0.0258041	-0.15768	0.923472	-0.171141	-0.426043	-0.0872267	0.897358	0.704226	-0.209837	-0.0308784	0.375067	-0.0858959	-0.592388	-0.0246815	0.797307	-0.0638374	0.915755	-0.109302	-0.252028	-0.608253	-0.0777733	-0.0328891	-0.0795027	-0.712859	-0.0932992	-0.0633118	-0.12744	0.33045	0.750555	-0.388015	-0.276235	-0.079011	0.603811	0.588841	-0.23221	-0.0513197	0.739969	0.751288	0.779943	0.982056	0.319609	-0.0198021	0.614317	-0.138123	0.592256	0.661266	-0.286047	0.760947	-0.0186747	0.643852	-0.260788	-0.0123938	-0.0954587	0.566092	0.296209	-0.0674829	-0.103943	-0.115354	-0.197139	-0.429515	0.677035	-0.0244609	-0.083382	-0.0729941	-0.295153	-0.0205948	-0.320496	-0.111068	0.353086	-0.0939632	-0.115105	-0.0285298	-0.827339	-0.349137	-0.445917	1.01582	0.737871	-0.266019	0.91078	0.45397	-0.0976715	0.8986	-0.103195	-0.093114	1.08946	0.496998	0.868167	-0.440039	-0.0205836	0.60985	-0.101883	-0.0383265	0.733298	-0.0529215	-0.0717577	0.303146	1.1054	1.01646	0.84776	-0.0305991	-0.0869053	-0.351755	0.874968	-0.058821	-0.0628697	0.3669	0.567251	-0.17394	-0.0101218	-0.473339	-0.390112	-0.0250264	0.492528	1.00058	-0.179856	-0.139133	0.77537	1.06256	-0.0182624	-0.0737325	-0.135896	0.713805	-0.22788	1.01332	0.447717	-0.713295	-0.149049	-0.134584	-0.0617293	-0.0640567	-0.431312	0.415093	-0.42391	-0.0247346	-0.393997	0.42316	0.688137	0.740649	-0.154759	-0.5579	0.735033	1.14937	-0.0790821	-0.0900405	0.400914	-0.159422	0.923933	-0.0964647	-0.0720803	0.671989	0.706442	-0.188263	-0.0115473	-0.515108	0.486016	-0.0925933	0.436278	-0.0245092	-0.180937	-0.549424	-0.482464	-0.357767	-0.260764	-0.0298741	-0.142625	-0.365701	-0.146618	1.6098	0.400819	0.892201	0.722068	0.966128	0.658311	-0.0920905	-0.00772863	0.513601	-0.0940638	0.940197	0.415019	-0.0169506	-0.0491731	-0.188836	-0.78965	-0.0773403	0.448678	-0.266558	-0.466374	-0.127733	-0.0199065	-0.060558	1.077	-0.0503253	0.396901	-0.231457	0.928379	0.184002	-0.24408	0.28731	-0.819564	-0.500566	-0.0546787	0.516247	-0.228623	-0.137794	1.52419	1.37071	1.9167	-0.906669	-0.0128235	-0.0542318	-0.0695692	-0.305195	0.567314	0.94887	-1.54413	0.0446223	-0.271257	1.2439	0.466375	0.370849	-0.460914	0.276097	0.20078	-0.583083	-0.355593	-0.150593	-0.058801	-0.301393	0.78306	0.398634	-0.405333	-0.0373667	0.846737	-0.0332623	0.0740338	0.148055	-0.0733266	0.501204	0.551623	0.617466	0.415863	0.505934	0.255062	-0.143473	-0.340087	-0.175506	0.446081	0.357375	0.771589	-0.267026	0.964827	0.1962	-0.0540615	0.0784541	0.665548	-0.167859	0.186671	0.652127	-0.214076	0.941555	-0.842323	0.722163	0.728197	-0.0307603	0.60007	0.245923	0.867792	0.959551	0.414244	-0.356585	-0.270261	0.768095	0.159562	0.623152	-0.424629	0.507143	0.626198	-0.4073	0.712159	0.463564	0.838396	0.742538	0.838036	0.178699	0.514484	0.532489	-0.100596	0.756601	0.228375	-0.0895957	0.451409	0.459161	-0.720862	-0.205042	-0.102386	0.199925	1.05416	-0.206472	-0.343988	-0.0849582	0.263155	-0.467271	0.463423	-0.0141729	-0.56478	0.512602	0.730571	-0.488486	0.597106	-0.00656236	0.186902	0.371538	0.668984	-0.0683356	-0.0828992	0.413387	-0.218879	0.0551288	0.99277	1.19935	-0.0589062	0.712093	0.601168	0.642975	0.421019	0.400104	0.545899	-0.448192	-0.285223	0.275432	-0.622838	-0.0504646	0.852135	0.328596	0.337736	-0.324855	0.220461	0.62387	-0.427258	0.215908	-0.0511973	0.0541808	0.598777	-0.0963406	0.938796	-0.273178	-0.142768	-0.00910953	0.653357	0.93508	-0.0508745	-0.423168	0.438832	-0.0208737	-0.168199	-0.0785022	-0.0510662	-0.516452	-0.300518	0.979501	-0.0288543	-0.376581	0.570988	-0.0651289	-0.0711171	-0.212678	0.495745	-0.113119	-0.177372	0.487424	-0.295316	0.459127	0.742723	-0.372697	0.592885	0.882612	0.394933	0.620189	0.509291	-0.071521	0.436639	-0.903389	-0.0652324	-0.229732	-0.981699	0.425527	-0.0330822	0.721578	-0.3238	0.668718	-0.113951	0.423054	1.06957	1.01137	-0.328404	0.464748	-0.0652539	0.346524	-0.117845	-0.312228	0.890442	0.86692	-0.0301733	1.02337	0.606581	0.265579	0.475812	-0.220985	-0.0184555	0.974857	0.577958	0.555416	0.14008	0.684476	-0.166502	-0.113583	0.964171	0.688186	-0.34713	-0.070087	0.491979	1.15121	0.813445	0.969754	1.03396	-0.152558	-0.229911	0.193605	-0.134501	0.590913	-0.274719	0.976195	-0.19386	-0.490303	-0.155668	-0.125389	0.830586	-0.632884	-0.0314389	0.617522	-0.686578	0.826118	0.202872	-1.79676	-0.2448	-0.123823	0.766772	0.590629	-0.0854889	-0.0399161	-1.23532	0.493753	-0.0717332	0.685578	0.484842	-0.0725752	-0.537463	-0.0209417	-0.0486336	-0.177134	0.271677	0.403739	0.902368	0.750518	-0.361194	-0.416437	0.330529	-0.0305422	0.474211	0.841556	-0.165029	0.506227	0.752434	0.697559	0.426154	1.0306	0.464486	0.459913	-0.220757	-0.0283772	-0.149314	-0.186053	-0.164212	-0.238801	0.448456	0.383975	-0.117146	0.44446	-0.0284491	0.747521	-0.11781	0.726102	-0.199846	0.792861	-0.723057	0.216594	-0.0324474	-0.172481	-0.0557734	-0.181113	-0.453543	-0.787076	0.329054	0.59529	0.551696	-0.177062	-0.659261	-0.176981	-0.339585	0.657672	0.53998	-0.485375	0.721813	0.651112	-0.277218	-0.492766	0.34526	0.635484	-1.62335	0.481585	0.444475	-0.233866	-0.0657815	0.555591	0.421101	-0.217921	0.445436	-0.0242384	1.01144	-0.221082	-0.259705	0.694437	-0.354844	-0.287764	-0.391064	-0.0985758	-0.0168809	-0.00714804	-0.11568	0.412177	-0.0425059	-0.764823	-0.0124148	0.549753	1.04445	0.7129	-1.31278	-0.0574358	-0.0299091	0.926885	-0.0732813	1.10257	-0.639176	-0.0973801	-0.0771018	-0.654558	-0.339186	-0.13481	-0.0328382	-0.416223	-0.111033	-0.418458	0.746108	-0.0954469	-0.149332	-0.318521	-0.100932	0.527713	0.483744	0.956535	0.513219	1.81816	0.518465	1.05583	0.577241	0.564013	0.963689	0.583034	0.466466	0.588226	-0.0483219	0.0442531	-0.850427	0.594661	0.602726	-0.285632	-0.135679	-0.0142199	-0.0637762	-0.0226488	0.863962	-0.157814	0.772316	-0.0493153	0.665508	-0.375889	0.374208	0.728152	-0.782749	0.341163	-0.789104	-1.72066	0.93723	0.806251	-0.212705	0.905007	0.510291	-0.917342	-0.052335	0.84616	-0.0693491	0.967739	-0.206938	0.362605	-0.542339	0.117312	-0.146843	0.780542	0.519421	0.630532	-0.155782	-0.235838	0.686689	0.478766	0.769744	0.680682	-0.0317399	0.484554	-0.0351761	-0.242338	-0.238453	-0.21401	0.397686	-0.00722196	0.457278	0.496376	-0.0572005	0.355357	-0.639557	0.530992	0.133981	0.740547	0.817067	0.625919	0.414099	0.73219	0.857641	0.609317	0.483205	-0.0318879	0.387365	0.23882	-0.670387	0.190771	-0.621605	0.829734	1.33821	-0.0559113	0.272711	0.662403	0.661221	0.434956	1.46248	0.917718	0.864156	-0.237633	0.901827	-0.42975	0.752902	0.576459	0.827728	0.80633	-0.156355	0.968613	-0.108178	0.885337	-0.469348	0.504613	0.687404	0.954052	0.5423	0.836995	0.5807	0.465627	-0.573136	0.430558	-0.0143825	-0.20457	0.76107	0.380551	-0.818238	0.533424	0.583079	0.185522	-0.0719222	0.565471	0.558193	0.760746	0.31645	0.304986	-0.103508	0.568457	1.21813	0.714926	0.323295	1.03423	0.414596	0.525174	0.544453	0.532682	0.45307	0.519774	0.931246	0.268144	0.356231	0.524979	0.562756	-0.150373	0.643915	-0.161361	0.659908	-0.197414	0.335301	0.133941	0.576379	0.793633	-0.363035	0.568379	0.729133	0.205117	-0.092746	1.18718	0.537424	0.368692	0.0375939	0.667205	-0.00224987	1.0622	2.08416	1.21489	-0.658029	0.232195	-0.20473	0.346544	0.596126	-0.00810383	-0.802717	-0.269638	-0.0924731	-0.358784	-0.0537514	-0.0727215	0.210494	-0.624783	0.692323	-0.211026	-0.187786	0.29372	-0.187413	0.966687	-0.138628	1.0228	-0.320824	-0.14321	0.305544	-0.182546	-0.0227416	0.829225	0.816154	0.26979	0.757761	0.661078	0.550796	-0.0521858	0.649286	-0.502635	-0.82173	0.87648	-0.848471	0.578894	0.531082	-0.01012	1.52169	-0.0343189	0.721982	-0.648127	0.76335	0.793997	0.768371	-0.484923	-0.136473	-0.0119943	-1.08951	0.433708	0.486131	-0.0145766	-0.085824	1.25044	-0.129008	0.592184	-0.876914	0.51645	0.747563	0.738322	-0.422881	0.543952	1.04899	0.587953	0.601319	0.47009	0.345869	-0.100169	0.895584	0.400781	-0.330323	0.446222	-0.0739977	-0.288332	-0.154866	0.273492	-0.0147116	0.611367	-0.231081	0.333257	-0.118317	-1.09993	0.511897	0.392796	-0.213497	0.712996	0.401382	0.96036	-0.339258	-0.21233	0.83801	-0.261545	0.434919	0.630727	0.59226	0.487117	-0.0268251	-0.0333592	-0.723213	0.996844	-0.0215437	-0.0467884	-0.140034	-0.158376	0.505385	-0.253969	-0.165603	0.591484	-0.391673	-0.13611	0.876289	0.455578	-0.0183872	-0.0636728	-0.0761598	-0.334396	0.092148	-0.146764	0.341399	-0.143399	-0.277988	0.751604	0.351259	-0.0108343	-0.0221056	0.459384	-0.0727471	-0.0380176	-0.032264	-0.0725634	1.10925	-0.0668834	-0.19747	-0.104995	0.815273	-0.380261	-0.0378137	-0.107032	-0.0425884	-0.142243	-0.18053	-1.34089	-0.131016	0.624555	-0.0731085	-0.191355	-0.0223339	0.713309	0.752475	-0.0404622	0.616293	0.422085	-0.0195602	0.747725	0.692306	0.56776	0.689624	0.688057	0.252897	-0.2724	-0.690355	0.51885	0.769348	0.341601	-0.0249543	0.929953	-0.0142591	0.533989	-0.0582075	0.816237	-0.371815	-0.711073	-0.58245	-0.938893	1.05612	0.683359	-0.0296871	0.582699	-0.174029	0.477114	-0.140759	-0.00646029	0.459755	-0.510839	-0.0425626	0.970682	0.987337	-0.0950012	-0.155833	-0.0427553	0.456032	-0.236896	0.535101	-0.0852653	-0.148326	-0.0920925	-0.0645633	0.330208	0.562099	-0.0673277	-0.0279757	0.520788	0.320674	0.609694	-0.210418	0.536309	0.81778	-0.107832	-0.0672431	-0.34243	-0.488546	0.510842	-0.189692	0.687654	0.488093	0.898657	0.242845	-0.0528044	1.14367	0.606029	0.473316	-0.368823	0.736035	0.655814	-0.763065	0.516658	0.592337	-0.0891327	1.04392	-0.267895	0.615941	-0.493244	-0.438952	-0.56114	-0.174129	0.795096	-0.324956	-0.146799	-0.071101	-0.705114	0.699145	-0.23826	0.772901	-0.0539844	0.684768	0.778904	0.688163	0.855174	-0.0248896	0.652526	-0.210735	0.261684	-0.152434	-0.0847458	0.556866	0.778423	-0.1326	0.664958	0.201845	-0.088641	-0.0309959	-0.0587806	0.732372	-0.102003	0.695416	0.562154	-0.113835	-0.143621	0.264641	0.143861	-0.076389	1.03329	0.448251	0.235713	0.593116	-0.0535751	-0.161692	-0.197567	-0.0858017	0.752406	-0.058177	-1.0357	0.705857	1.21256	0.78456	0.0972252	0.779995	0.678445	-0.105744	1.27112	0.681881	-0.0136266	-0.0162742	-0.0144513	-0.0502256	0.834268	0.920161	-0.104234	0.569984	1.38723	1.02834	0.794319	1.00807	-0.0684959	-0.421084	0.445943	-0.0239526	0.658187	-0.0214555	-0.198951	0.626548	-0.0493062	0.478937	0.455439	-0.0928914	-0.39459	0.386234	0.359408	-0.229564	-1.0994	-0.0532915	-0.400593	0.919749	0.605798	-0.187902	0.476918	-0.0237831	0.760377	-0.0451124	-0.404497	1.21101	-0.0203416	-0.0878957	-0.0769604	-0.159393	-0.0832224	1.35797	0.550024	0.477199	-0.10951	-0.103661	0.644633	-0.234079	-0.0299933	-0.36858	-0.0439364	-0.251518	-0.0354861	-0.0505402	0.721985	0.97681	-0.087525	-0.729485	-0.0635261	-0.243968	-0.0619405	-0.0385759	-0.00917538	1.02072	-0.0180372	-0.222427	0.419452	0.323524	-0.100762	-0.0349369	-0.588077	0.547245	0.670451	-0.107419	-0.0466119	-0.0645591	-0.483941	0.443204	0.448051	-0.346083	-0.0374317	-0.295832	-0.30027	1.08546	0.434118	-0.0107039	-0.0959739	-0.0840657	0.892448	-0.0329239	-0.0080844	-0.0472316	-0.112511	1.08859	-0.0154262	-0.291402	0.41974	0.713136	-0.107106	0.861528	-0.186786	-0.111487	-0.0197499	0.639223	-0.0446855	-0.22715	0.749531	0.449477	0.488352	-0.021754	-0.0346803	-0.739381	-0.0939075	-0.0441344	-0.289913	1.04153	-0.0116286	0.719428	-0.0455524	-0.126586	0.697111	-0.0258029	-0.0339279	-0.0309977	-0.647935	0.42634	-0.0144929	-0.379085	0.451412	0.0766103	1.0004	-0.246825	0.591035	-0.377198	0.324008	-0.149302	-0.350693	-0.153995	-0.0326908	0.419972	0.550766	0.499261	-0.0742105	0.776044	-0.196819	-0.0703525	1.11764	1.34383	-0.0385203	-0.0986694	0.779065	0.729998	-0.0557079	0.689036	-0.174069	0.569322	-0.0512697	0.525112	0.457607	-0.428367	-0.341601	0.150303	-0.0271024	0.26295	-0.0966602	-0.190429	-0.0208851	-0.114864	0.658207	-0.0723	0.964755	0.608207	0.7509	-0.519325	-0.023513	-0.081264	-0.214833	-0.120058	-0.185327	-0.392013	0.853779	0.355364	-0.0185229	-0.552048	-0.00415381	-0.035296	-0.0708542	-0.0470467	-0.175713	-0.0761435	-0.0277689	-0.339508	1.41054	-0.788873	-0.0239169	-0.389686	-0.573297	-0.0599954	-0.181624	-0.0449202	-0.0867172	-0.127906	-0.0817967	0.670054	-0.405023	-0.223578	-0.0293511	-0.349658	0.822544	-0.130844	-0.039151	-0.0432804	0.616907	0.907062	0.104083	0.578152	-0.0314284	-0.113146	-0.192815	0.345495	-0.226814	-0.237633	-0.287216	-0.103421	-0.83957	0.692001	0.423538	-0.462469	0.757055	-0.0160518	-0.0127872	-0.0794195	-0.0825673	-0.116335	-0.354802	-0.716518	-0.809944	-0.252541	0.63213	-0.117984	-0.10347	0.395762	-0.602082	-0.0144165	-0.185663	-0.150433	-0.0575303	0.475672	-0.195505	-0.0403718	-0.0243106	-0.118648	-0.0515335	0.271051	-0.0708383	-0.391418	-0.337282	-0.412707	-0.167286	-0.278394	-0.321981	0.711838	-0.0439088	-0.80669	-0.209473	0.303835	-0.09361	0.658889	-0.0705558	0.601357	0.679998	0.765548	0.313058	-0.036152	-0.369478	-0.125932	0.435648	-0.0253709	-0.233978	-0.555444	-0.14556	-0.022796	-0.107192	-0.126379	-0.164695	-0.0841723	-0.141093	-0.0777765	0.613473	-0.176628	-0.0696255	-0.199257	0.992318	-0.802455	-0.295761	0.632183	1.17152	0.738652	1.62581	0.650116	-0.0459015	1.07397	-0.493748	-0.351286	-0.11458	0.649779	0.616285	-0.15037	0.405753	0.21683	-0.0312409	0.381924	-0.462846	0.443255	1.19012	-0.401214	0.701846	-0.0194045	-0.050926	-0.065511	-0.0695333	-0.140839	-0.0493264	-0.00898117	0.599276	-0.0813157	-0.741266	0.706502	-0.0901504	0.510002	0.926781	0.922683	-0.502375	-0.0681701	-0.0237391	-0.0492348	0.510215	0.583266	0.857017	0.907183	-0.0271857	0.492069	-0.331513	0.569377	-0.0903298	-0.171619	-0.0612138	1.03558	0.39038	-0.146599	0.445095	-0.0469124	-0.0182976	0.400513	-0.263311	0.48394	0.90919	-0.0844977	0.858226	-0.0418316	0.941551	-0.416858	-0.0635392	1.13615	-0.0660096	-0.176875	-0.204088	0.412836	-0.16876	-0.6159	1.229	0.725183	-0.05545	-0.0272977	0.592296	-0.0234004	0.374954	-0.276684	0.621015	-0.245012	0.829004	-0.280004	-0.234435	0.977293	-0.123824	0.470207	-0.0565645	-0.386737	-0.540941	-0.0337328	-0.051739	-0.154067	-0.181542	-0.326424	-0.0164406	-0.0337424	0.31887	0.457548	-0.326549	-0.223081	-0.579925	-0.0615099	0.664592	0.00458097	-0.0786629	0.708413	0.44752	-0.0624838	0.939162	0.73029	0.591204	-0.100608	-0.034257	-0.133303	-0.0895958	-0.123322	0.965215	-0.203913	-0.0762637	-0.0275283	-0.266333	-0.0082572	-0.145675	-0.0760363	-0.0676976	-0.0164629	-0.107829	0.813132	-0.0775169	-0.0505225	0.729301	-0.140175	0.763068	-0.34364	-0.425669	0.914967	-0.81439	0.836038	0.517083	-0.866907	-0.195636	-0.0282436	-0.128222	-0.0146746	0.550186	-0.0430962	-0.195079	0.805301	-0.172867	-0.0232515	0.997041	-0.127643	0.700203	-0.0481028	0.572613	-0.293576	-0.0163597	0.532498	-0.0392113	0.928283	1.46893	-0.118607	-0.194449	-0.0264408	-0.325259	-0.126625	0.840664	-0.128723	-1.23851	-0.0187345	-0.0208144	-0.533546	0.622706	0.926596	0.72679	-0.113034	0.656859	-0.247701	-0.0653362	-0.166812	0.529528	0.657642	1.85571	-0.0894794	-0.420013	-0.0762182	-0.121523	-0.0534078	-0.0760191	-0.519543	0.929803	-0.3709	0.611805	0.600615	0.564061	-0.189504	0.539615	0.894359	-0.252768	-0.256143	0.693126	-0.110729	-0.0891418	0.391579	0.734511	-0.017485	-0.73003	-0.599698	-0.0638228	1.08732	-0.0287946	0.967881	-0.574957	0.467271	-0.0283886	0.6395	-0.0771658	-0.0890644	0.341226	-0.0818601	0.597506	0.509399	-0.0766029	-0.348497	0.912571	0.120707	0.593072	-0.105118	-0.109028	0.832318	0.450169	-0.120698	-0.0155277	-0.130066	-0.106388	-0.204762	-0.206403	0.603018	0.751564	-0.372625	0.937672	1.28959	0.505353	-2.27361	-0.499923	-0.438646	-0.213627	0.48567	-0.0295679	0.494104	-0.0229073	-0.10257	-0.289337	-0.0579577	0.400561	-0.121006	1.27454	-0.00807932	-0.225239	-0.020991	0.631957	0.715074	0.630493	-0.10322	-0.330358	-0.126377	-0.0787186	-0.0688129	0.571308	0.554924	-0.0458446	0.913258	-0.323598	0.651967	-0.264774	0.295187	-0.163722	1.58982	-0.0406741	1.09965	-0.265419	-0.0244424	0.659096	-0.0633135	-0.0911979	0.376074	0.486789	-0.0295928	-0.408603	0.747418	-0.0575293	0.961388	0.503103	-0.0134934	-0.0546122	-0.0536294	0.565887	-0.332626	-0.119886	-0.0513287	0.943214	-0.211448	0.419854	0.601078	-0.0314906	-0.864957	-0.121373	0.626388	-0.369436	-0.0851274	-0.112005	-0.351896	0.611064	0.385049	0.574609	1.12129	-0.0113904	0.877499	-0.0195398	-0.0542072	0.830033	-0.039035	0.499096	-0.447591	-0.0266478	-0.072705	-0.0623759	-0.205195	0.383868	-0.415528	-0.698451	0.349143	-0.0386884	-0.0909141	0.570646	0.671796	-0.134859	-0.120102	-0.0606903	-0.138232	-0.20742	0.573148	0.550058	0.390119	0.807699	-0.132543	-0.367918	-0.285586	-0.977242	0.998833	0.635186	-0.0376245	0.95866	0.39827	-0.470489	-0.0466636	0.483739	-0.0598567	-0.757882	-0.100985	0.641254	-0.0144226	0.636985	-0.0510515	0.775029	0.0848449	-0.0582061	-0.246483	-0.357005	0.477735	-0.507626	-0.0587941	-0.435009	-0.0783384	-0.0929902	0.43186	-0.189395	-0.0668226	0.640205	-0.610331	-0.0699418	-0.170291	0.549263	0.84811	-0.0906964	-0.0899884	-0.0373147	-0.231346	0.750178	-0.155062	0.21926	-0.50826	-0.123482	0.638412	-0.120417	-0.119398	-0.158178	-0.0204315	-0.213611	-0.149682	-0.0473818	-0.0957057	-0.0599418	-0.0900087	0.876094	-0.0445561	-0.351538	-0.323087	-0.00874262	1.07814	0.926692	-0.0602779	-0.0477573	0.483541	-0.977764	0.606758	-0.134186	-0.113537	-0.13319	0.890923	0.640488	-0.105216	-0.0228231	-0.40774	-0.00523118	-0.0769835	-0.0334852	1.21636	-0.00726148	-0.174488	-0.0320432	-0.0470318	-0.125606	-0.100919	-0.144111	-0.164785	0.450834	-0.0172852	0.722073	-0.0617526	-0.460266	0.612929	-0.165731	-0.0811566	-0.176209	-0.0371442	0.587891	0.819545	-0.0129533	-0.0501819	-0.0544616	-0.251079	-0.410467	-0.239137	0.507677	1.11457	-0.210182	-0.107465	-0.335174	0.426721	-0.140768	-1.10435	1.07615	0.177444	-0.203243	-0.128267	1.58459	-0.386897	0.370775	0.982343	1.25583	0.821921	1.06898	-0.0230739	-0.0231772	-0.238461	0.34332	-0.6669	0.608287	-0.202668	-0.202741	-0.0558562	-0.0725257	0.40708	-0.300875	1.05797	-0.164383	0.435431	0.550795	0.321352	0.147946	-0.684045	0.496416	-0.0959193	0.277364	0.889355	0.568098	-0.465404	-0.161271	0.423255	-0.147917	1.0441	-0.60559	0.747049	-0.0820876	-0.476656	0.752971	0.556294	-0.0239815	-0.0744985	-0.3348	0.82377	0.668733	-0.108757	-0.33299	-0.125608	-0.0277124	-0.307614	-0.357065	-0.0499874	-0.115836	0.652054	0.823643	-0.212267	-0.131048	0.582218	1.28842	-0.173535	-0.364215	-0.142883	-0.378048	-0.149394	0.552222	-0.090527	1.42085	-0.0707077	0.466854	0.210652	-0.0448955	-0.504693	-0.471919	-0.0523144	-0.238061	-0.378863	-0.308465	1.41237	-0.232655	-0.0256118	-0.0772139	0.496576	-0.0154198	-0.0171716	1.31664	-0.277889	0.527305	-0.0231548	-0.0272162	-0.0723192	-0.0706978	-0.00473635	0.319947	-0.0944471	1.17395	0.608003	-0.133689	0.87732	1.2578	-0.688694	0.664984	-0.201551	0.609826	0.367054	-0.165686	1.01586	-0.129139	0.64645	-0.0564882	-0.0370573	-0.465783	-0.347767	-0.144176	-0.0981681	-0.0729773	0.772381	-0.193131	-0.400979	-0.114358	-0.0575613	-0.220159	0.349537	0.585688	0.918652	-0.304935	0.695614	-0.189624	-0.0684531	0.208624	-0.100797	0.981862	0.719202	-0.181997	-0.47916	-0.642484	-0.119441	-0.00924451	-0.0573664	-0.568378	-0.192543	1.06651	-0.583289	-0.117597	1.11005	-0.114099	0.622102	-0.405999	0.790283	-0.0873354	-0.0253788	-0.0825744	1.11929	-0.128656	-0.402178	-0.0238447	0.602162	-0.00730017	0.813474	0.649217	0.770869	-0.0112128	-0.0859445	-0.101194	1.04424	0.593542	0.847427	-0.0256769	-0.0214295	-0.197548	0.816656	0.760258	-0.0479626	0.690107	1.31613	-0.218103	-0.0545287	-0.590404	-0.0625622	-0.0894319	-0.19752	-0.01174	0.602766	-0.204477	0.640997	-0.0210685	-0.184923	0.855564	-0.0193655	-0.0752168	-0.168012	-0.0223193	-0.12039	-0.452852	0.717525	-0.0832358	0.618489	-0.318996	-0.0243257	-0.180745	-0.0518719	0.622565	-0.0883068	0.482565	-0.203291	-0.0406618	-0.157426	0.634514	-0.153952	-0.300436	0.0798847	0.706051	-0.149263	-0.0114926	-0.031616	-0.0568653	-0.293927	-0.876094	-0.0332728	-0.0204182	0.366462	0.772638	-0.287062	0.950544	-0.301956	-0.130929	-0.132581	-0.188739	0.474684	-0.115158	-0.221483	-0.394621	0.555497	-0.0120207	0.816039	-0.284844	-0.255868	0.491946	0.252684	0.355088	-0.842112	-0.33516	-0.469805	-0.498298	0.539559	-0.239615	-0.104138	-0.617301	-0.241715	0.441831	-0.0179491	-0.279641	-0.48686	-0.0776459	0.579687	0.862831	-1.43854	-0.188733	-0.260493	-0.291538	-0.385229	0.634592	-0.014102	0.883271	0.372571	0.806622	-0.0558464	0.552955	-0.474745	-0.221251	-1.18837	-0.0326702	-0.0617479	0.784781	0.50587	0.405047	-0.201538	0.827334	-0.375125	0.757608	-0.139804	0.769287	-0.0419151	-0.0223917	-0.355881	-0.0722145	0.252825	-0.0721239	0.612642	0.612833	-0.155415	1.18323	0.636839	-0.260575	0.90483	0.960941	-0.0960852	-0.0725169	-0.073731	-0.0678552	-0.56877	-0.0244158	-0.0794444	0.451559	0.736725	0.144738	0.873844	0.41596	0.696118	-0.114781	0.859421	0.129721	0.480294	-0.121927	-0.0693625	-0.0844489	0.409107	0.798263	0.531232	0.0945186	-0.0334174	1.01592	0.223794	0.66562	0.225788	0.988578	0.600038	-0.372163	-0.324041	-0.0245082	-0.233354	-0.0222138	0.636429	-0.310185	0.354277	-0.197665	0.592459	-0.102014	0.789593	0.694466	0.774804	-0.05881	0.715854	-0.0379863	-0.177441	0.640136	0.298151	-0.585252	0.462264	0.643073	-0.0585767	0.526843	0.651882	0.808666	0.51077	0.697296	-0.570188	0.656605	0.454503	-0.117522	0.676067	-0.207646	-0.247907	-0.830948	-0.255651	-0.108883	-0.0573835	0.466652	0.662019	-0.0675526	0.765666	0.665075	-0.0917366	1.10271	0.543179	0.931092	-0.465599	-0.0734077	-0.0170005	-0.216234	0.966356	1.16826	0.752602	0.701583	0.518855	0.562942	-0.250014	0.66011	-0.0898534	0.380872	-0.48804	0.516051	0.592737	0.393471	-0.530137	0.573886	1.01642	-0.0200765	-0.188314	-0.108245	0.907384	-0.0168862	0.189996	-0.089874	0.427459	-0.213885	-0.0893767	-0.590909	-0.697165	-0.105923	-0.104666	0.858708	0.82963	0.43649	-0.0844794	-0.0715305	1.05484	0.353773	-0.370726	-0.149714
57	61233	1378	24-33	Young	PL5-C2	Male	RS	Pyramidal	Yes	Yes		Yes	-60.8719	241.089	0.636265	NaN	-37.7808	809.011	-4.8058	-2.58989	-7.81626	-0.653114	31	13	0.913088	127.501	496.216	-119.019	250706_PLATE_5\Plate_5_C2_GC3_1_10143.d	-0.535615	-0.358198	-0.282039	-0.289765	-0.0694393	-0.0700954	-0.366048	-0.0520957	-0.13788	-0.160381	-0.0663017	-0.0542594	0.190544	-0.230171	-0.293589	-0.140047	-0.133086	-0.85538	-0.294425	-0.3228	-0.0703405	-0.258017	-0.128659	-0.284164	-0.0550113	-0.262649	-0.139659	0.11436	-0.207659	0.0361509	0.067422	-0.163449	-0.0807443	-0.151367	0.730227	-0.0718504	-0.133897	-0.264436	-0.36242	-0.138374	-0.550438	-0.449324	0.00780815	-0.342487	-0.200808	0.0980615	-0.0992256	-0.242774	-0.325645	-0.149698	-0.552214	-0.17186	-0.052568	-0.0693735	0.242275	-0.549337	-0.257702	-0.483134	-0.36321	-0.0358206	-0.347771	0.0778347	-0.0167919	-0.139131	-0.399864	-0.442506	0.16715	0.0372713	0.135876	-0.0984799	0.0397492	-0.579402	-0.0573476	0.186915	0.070916	-0.454105	-0.0512757	-0.573542	0.301079	-0.0434748	-0.211092	-0.137093	-0.0586593	-0.303323	0.506186	-0.713721	-0.226654	-0.302364	0.0859218	-0.0347018	-0.195254	-0.149002	-0.127175	-0.141561	-0.194348	-0.169507	-0.205005	0.331168	-0.564425	-0.0532223	-0.410067	-0.182589	-0.0762836	-0.15739	0.20601	-0.153624	-0.144017	-1.10684	-0.652457	0.0428074	-0.0553339	-0.110742	0.389438	-0.24821	-0.0981856	-0.129076	-0.466237	-0.19946	0.396896	-0.0298521	-0.237558	-0.179297	-0.0526573	-0.0773608	-0.63145	-0.302579	-0.0807385	-0.0748652	-0.46468	-0.0398585	-0.17506	-0.211909	0.0973575	-0.0466947	-0.315533	-0.537926	0.0444145	-0.207443	-0.268182	-0.123132	-0.161665	-0.641252	-0.230408	-0.259061	-0.053503	-0.679664	-0.130618	-0.625035	-0.880595	-0.0360863	0.124153	-0.476708	-0.428416	0.0730868	0.209934	-0.161438	-0.0391685	-0.440316	-0.197137	-0.146866	-0.729021	-0.389209	-0.307604	-0.0198255	-0.279535	-0.0323968	-0.201293	-0.260998	-0.05509	-0.275654	0.0481007	-0.142744	-0.0739497	-0.535639	-0.0681022	-0.170338	0.122538	0.194909	-0.468498	-0.270277	-0.431918	-0.4878	-0.611663	-1.00555	-0.169012	-0.0188002	-0.165583	0.160084	-0.608741	-0.610956	-0.0435055	-0.0702921	-0.371094	-0.196232	-0.128215	-0.375016	0.0592876	0.164825	0.276682	-0.0399173	0.301835	-0.24161	-0.111405	-0.17586	0.066315	-0.571238	-0.423673	0.0253204	-0.0940316	-0.483855	-0.324838	-0.0808075	-0.654025	0.181065	-0.244271	-0.773835	-0.514739	-0.483574	2.383	-0.026639	-0.0917055	-0.113513	-0.847385	1.10536	-0.337604	0.0474895	-0.230058	-0.52448	-0.636988	-0.106916	-0.443857	0.614385	-0.381711	-0.118566	-0.254787	0.0910527	0.387467	-0.0565649	-1.10879	-0.00288075	-0.607031	-0.0176778	-0.0657218	-0.73762	-1.0058	-0.663939	-0.755344	-0.12725	-0.237954	-0.156845	-0.511982	-0.3776	-0.364633	-0.273757	0.203275	-0.427168	-0.242758	-0.348573	-0.896485	-0.157648	0.195614	-0.677894	-0.398472	-0.223573	-0.516374	-0.203466	0.0487098	-0.99803	-0.356984	-0.160338	-0.40762	-0.278992	-0.77756	-0.499367	-0.0659803	-0.608039	-0.451113	-0.381622	-0.698248	0.315696	-0.481124	-0.430328	-0.29511	-0.35944	-0.297427	-0.614065	-0.166306	-0.0118149	-0.515411	-0.618362	-0.0307974	-0.653346	-0.478294	-0.68239	-0.115224	-0.630655	-0.115235	-0.164102	-0.585277	-0.605915	-0.16278	-0.4596	-0.262266	-0.86113	0.0934651	-0.214664	-0.513095	-1.45072	-0.18209	-0.0872451	-0.120722	-0.0206446	-0.451361	-0.546663	-0.0362881	-0.339885	-0.313486	-0.354716	0.329898	-0.53863	-0.283363	0.0928538	-0.331457	-0.333374	-0.122703	-0.0876387	-0.281023	0.465276	-0.450194	0.0365701	-0.368413	-0.108111	-0.226998	-1.02912	-0.494776	-0.194088	-0.0954139	-0.638677	-0.301034	-0.460098	-0.772426	-0.969196	-0.0462236	-0.198411	-0.404886	-0.266549	0.144725	-0.52115	-0.212621	-0.243188	-0.265514	-0.103876	-0.11947	-0.697016	-0.141984	0.209186	-0.476276	0.185483	-0.0206643	-0.254197	-0.403926	-0.0897973	0.375476	-0.136214	-0.0370688	0.0523607	-0.128875	-0.0537848	0.647597	0.389091	-0.177557	-0.0472766	0.0277995	-0.0447039	-0.150868	-0.140253	-0.338102	-0.59529	0.160183	-0.0632549	-0.0796593	-0.135026	-0.299301	-0.0476366	-0.599161	-0.360129	-0.601653	-0.5045	-0.908027	-0.495812	-0.142562	-0.269988	-0.0782467	-0.131981	0.04235	-0.607476	-0.349707	-0.0623845	-0.392423	0.357743	-0.242104	1.02827	-0.335327	-0.0211122	-0.171737	-0.535333	-0.238046	-0.15719	-0.346527	0.355845	-0.0119529	-0.093904	-0.22065	-0.0743523	0.192029	-0.535741	-0.754805	-0.0926549	-0.370129	-0.0382984	-0.694149	-0.236846	-0.0751448	-0.18922	-0.527609	0.00740393	-0.103318	0.260864	-0.418192	-0.108094	-0.117171	-0.493721	0.381207	0.828827	-0.298281	-0.263573	-0.308944	-0.419868	-0.326149	-0.272137	-0.482449	0.000192892	-0.482534	0.165648	0.00759273	-0.328887	0.0282149	-0.041379	-0.150248	-0.042453	-0.544095	-0.305644	-0.187043	-0.481862	-0.096511	0.203344	-0.116003	-0.710059	-0.655167	0.0919337	-0.0724815	-0.528609	-0.443588	-0.120885	-0.403346	-0.223298	-0.118831	-0.220107	-0.0520986	-0.0570372	-0.327163	-0.496274	-0.627765	0.170314	-1.74406	-0.396351	-0.637438	-0.00471689	-0.0617196	-0.340097	-0.159204	-0.304804	-0.360871	-0.308067	-0.51605	-0.15775	-0.929293	-0.128434	-0.008628	0.114071	-0.0529587	0.0196063	0.133648	0.0335004	-0.452112	-0.558876	-0.449203	-0.194584	-0.0824385	-0.0593427	-0.595039	-0.205823	-0.441177	-0.207195	-0.063393	-0.849399	-0.433525	-0.0334502	-0.260862	-0.0701316	0.0279774	0.0804975	-0.220911	-1.16318	-0.484499	-0.138066	-0.274409	-0.117684	-0.51407	0.0243813	-0.906631	-0.122547	-0.0890214	-0.0272765	-0.749341	-0.41564	0.605828	-0.369022	-0.267532	-1.02746	-0.546013	-0.41051	-0.342213	-0.107725	-0.478813	-0.0665775	-0.371898	-0.506467	-0.0431197	-0.0951004	-0.367719	0.0784912	0.0349851	-0.514861	0.0650968	-0.20092	-0.209325	-0.314614	-0.0151378	0.372	-0.405408	0.358364	-0.0162536	-0.0171056	-0.444468	-0.180237	-0.390413	-0.324138	-0.109973	-0.0643342	-0.320478	-0.143447	-0.302226	-0.749256	-0.0763783	-0.169828	-0.231094	-0.460259	-0.232739	-0.0551344	0.375631	-0.222978	0.0638596	-0.0691294	0.383802	-0.29487	0.107617	-0.180292	-0.264028	-0.866569	0.0239466	-0.359128	-0.721484	-0.198464	-0.311778	-0.281375	-0.637321	-0.309147	-0.317465	-0.516487	-0.44267	-0.0581571	-0.729101	-1.21395	-0.096361	-0.0689613	-0.0847779	-0.299559	-0.03812	0.336382	-0.0475655	-0.314433	-0.329436	-0.232882	-0.0939738	-0.619785	-0.612051	-0.434843	-0.00803533	-0.00437633	-0.0672312	0.556245	0.238823	-0.909705	-0.798793	-0.318498	-0.307205	-0.420002	-0.0673692	-0.116105	-0.157359	-0.123196	-0.336371	0.141891	-0.206927	0.021425	-0.274754	-0.309174	-0.341999	-0.397129	-0.567142	-0.293813	-0.427684	-1.11105	-0.212509	-0.741306	-0.0296274	0.393224	-0.675159	0.197286	0.0764786	-0.378076	-0.324151	-0.152144	-0.0199363	-0.164299	-0.0538591	-0.127473	-0.418258	-0.0861309	-0.792757	-0.156289	-0.197865	-0.509492	-0.528552	-0.452613	-0.556915	-0.492414	-0.527401	-0.528691	0.207531	-0.316548	-0.650609	-0.384303	-0.419671	-0.379087	-0.432868	-0.349723	-0.0780022	-0.475671	-0.400227	-0.131275	-0.548132	-0.512604	-0.413649	-0.46574	-0.186708	-0.131113	0.134051	-0.284498	-0.584564	-0.629915	-0.581963	-0.277259	-0.236129	-0.105365	-0.791756	-0.784409	-0.454455	0.202252	-3.20293	-0.593263	-0.619534	-0.348881	-0.440364	-0.220633	-0.456519	-0.0364985	-0.417157	-0.62147	-0.288047	-0.477569	-0.476746	-0.591222	-0.246535	-0.444367	-0.0758118	-0.446234	-0.594972	-0.663425	-0.478455	0.0881606	-0.176374	-0.857228	-0.528942	-0.630191	-0.276722	-0.61695	-0.681114	-0.335715	-0.475127	-0.173141	-0.430221	-0.000742079	-0.0566942	-0.404704	-0.667333	-0.247887	-0.479749	-0.54604	-0.249069	-0.231705	0.13841	-0.491072	-0.544809	-0.254627	-0.0875597	0.00728317	-0.74053	-0.534409	-0.43414	-0.13881	-0.536508	-0.464626	-0.318287	-0.837545	-0.646198	-0.514916	-0.699283	-0.402327	-0.541306	-0.465598	-0.272183	-0.0572985	-0.665306	-0.321349	-0.0198508	-0.955085	0.52221	-0.162502	0.0158898	-0.0924088	-0.146483	0.163638	0.0606429	-0.347913	-0.388182	-0.307238	-0.148575	-0.341482	-0.85218	-0.196869	-0.441405	0.013193	0.0749018	-0.582302	-0.366021	-0.048735	-0.583733	-0.652577	-0.534835	-0.634421	-0.573182	-0.603362	-0.12094	-0.775184	-0.0741175	-0.218659	-0.485328	-0.163251	-0.957394	-0.387027	-0.0219473	-0.719623	-0.0755354	-0.0683146	-0.18534	-0.409926	-0.342286	-0.325111	-0.419717	-0.229407	-0.0221017	-0.320432	-0.307102	-0.375061	-0.0339723	-0.181497	-0.620498	-0.222946	-0.115691	-0.373428	-0.117036	-0.245651	-0.466539	0.13182	0.167477	-0.510636	-0.254321	-0.535722	-0.59689	-0.523099	0.317754	-0.192781	-0.0371848	-0.107669	-0.319788	-0.136472	0.204263	-0.237224	-0.874613	-0.0335199	-0.769867	-0.152257	-0.30175	-0.241749	-0.281061	-0.785538	-0.291156	0.0248409	-0.438313	-0.0507789	0.0433466	-0.564105	0.0184563	-0.387661	-0.441603	-0.86909	-0.315924	-0.292318	0.28765	-0.063466	-0.0558948	-0.33458	-0.847132	-0.0436497	-0.0651352	-0.271638	0.0493565	-0.375485	-0.430736	-0.312615	-0.656496	-0.0726157	-0.23507	0.0730121	0.00935487	-0.0534498	-0.132634	-0.102078	-0.545196	-0.397385	-0.199113	-0.0858663	-0.244121	-0.285078	-0.372911	-0.0979125	-0.0208123	-0.0502594	-0.154639	-0.119902	0.152492	-0.0764077	-0.140102	-1.15764	-0.148598	0.506328	-0.236214	-0.339463	0.116494	-0.0770023	-0.221151	-0.0781773	-0.291005	0.0773845	2.52436	-0.257727	-0.447237	-0.158124	0.126029	-0.0264251	-0.887417	-0.520449	-0.0843452	-0.367841	0.0202689	-0.0367462	-0.269863	-0.275075	-0.303067	-0.551544	-0.333465	-0.552616	0.518082	-0.323079	-0.258831	-0.454719	-0.0180253	-0.052518	-0.553152	-0.0379267	-0.149182	-0.0868569	-0.206416	-0.00332756	1.07821	-0.0558739	-0.0483376	-0.162715	-0.0574114	-0.0158171	-0.18503	-0.284025	-0.212216	0.113607	-0.0154684	-0.518183	-0.259927	-0.0940151	-0.230843	-0.810879	-0.156524	-0.18501	-0.0823949	-0.225502	0.0968406	0.0826746	-0.180682	0.116296	-0.199485	-0.115495	-0.230128	-0.332713	0.159489	-0.0587426	-0.171762	-0.414579	-0.408228	-0.0854981	-0.286144	-0.187903	-0.231742	-0.134559	0.0370253	-0.142139	-0.220512	-0.304959	-0.302866	-0.316546	-0.363673	-0.306405	-0.0752994	-0.882258	-0.259742	-0.787904	-0.355823	-1.05554	-0.00227179	-0.309542	-0.395732	-0.501159	-0.126909	-0.327676	0.199992	-0.184913	-0.684029	0.210341	-0.767691	0.0934012	-0.515363	0.322187	-0.0539328	-0.13894	-0.355053	-0.51618	-0.0167637	-0.0594469	-0.106979	-0.380387	-0.32377	0.0174209	0.0213919	-0.0537002	-0.361799	0.267588	-0.494788	-0.252082	-0.187084	-0.237963	-0.46612	-0.188807	-0.420491	-0.574926	-0.18592	0.165583	-0.0721226	-0.555128	-0.211131	-0.309074	-0.503707	-0.441269	-0.255122	-0.560629	-0.348694	-0.0867538	-0.662111	-0.134029	-0.391914	-0.447777	-0.0933077	-0.0107753	-0.141	-0.195558	-0.57072	-0.132428	0.843106	-0.0108248	0.486636	-0.438049	-0.951178	-0.471278	-0.279474	0.171334	-0.664544	-0.228424	-0.0389156	0.0856027	-0.0320032	-0.102357	-0.0500429	-0.268324	-0.184544	-0.293198	0.3758	-0.845175	-0.165788	-0.326938	0.095629	-0.178509	-0.244017	-0.0610879	-0.128904	-0.0559079	-0.368536	0.0316299	-0.101132	-0.519443	-0.468643	-0.198351	-0.0798109	-0.752515	-0.518235	-0.400698	0.158228	-0.108693	-0.373175	-0.239946	-0.42328	-0.397467	-0.485182	-0.0389586	-0.317955	0.125008	-0.591459	-0.894463	-0.0360198	-0.189942	-0.153728	0.316132	-0.066612	-1.01035	-0.221842	-0.364079	-0.0307826	-0.00280429	-0.653908	0.0621024	-0.0812487	-0.312019	-0.0876081	0.103909	-0.0189224	0.257463	-0.211176	-0.424027	-0.177306	1.12502	-0.100055	-0.306568	0.180916	-0.0649428	-0.00834772	-0.35638	-0.0347892	0.487125	-0.367486	-0.144483	-0.163012	-0.0769809	-0.154632	-0.11654	-0.600664	-0.1544	-0.0725607	-0.155844	-0.713605	-0.595168	-0.291714	-0.437578	0.0919711	0.0358052	0.074172	-0.110792	-0.438928	-0.031484	-0.170647	-0.192991	-0.553083	-0.0799415	-0.0233343	-0.0822836	0.0446333	-0.476347	-0.0362635	0.0882262	-0.582055	-0.175609	-0.226832	-0.136516	0.00639674	-0.197054	-0.0486492	-0.336986	-0.0291794	0.248358	-0.528448	-0.354622	-0.310288	-0.0492707	-0.0824561	0.165593	-0.199042	-0.074003	0.00433932	-0.276974	-0.0231362	-0.244601	-0.120916	0.0687437	-0.492072	-0.0222743	-0.0823486	-0.0818304	-0.433575	-0.593771	-0.0383069	-0.5334	-0.25645	-0.664881	0.0384065	0.709389	-0.266614	-0.594423	-0.446064	-0.184893	-0.229811	-0.280222	-0.0638203	-0.39247	-0.373893	-0.272022	-0.134533	-0.390548	-0.150577	-0.0510153	-0.356428	-0.713359	-0.072084	-0.206648	-0.230801	-0.307442	-0.105678	-0.0611352	0.171808	-0.52755	-0.112009	-0.339035	-0.478001	-0.0647702	0.0190335	-0.381819	-0.0638483	-0.129879	-0.190872	-0.302831	-0.054783	-0.234955	-0.316751	-0.0480903	-0.0686552	-0.324755	-0.344858	-0.765641	-0.284621	0.170122	-0.397943	0.0878533	-0.316594	-0.144869	-0.133138	-0.21563	-0.0485254	-0.422377	-0.0117734	0.224712	-0.132923	-0.107163	-0.0869111	0.0524945	-0.0665326	0.184454	-0.377585	-0.561482	-0.0550834	-0.0924782	-0.726265	0.61144	0.0762917	-0.0875136	-0.183066	-0.211191	0.110916	0.00827278	-0.123901	0.261025	-0.0522421	0.0136159	-0.25723	0.260138	-0.0863653	-0.0801139	-0.0736503	-0.813999	-0.0815947	-0.206407	0.19805	0.0881853	0.0173088	-0.20913	-0.410197	-0.407646	-0.494808	-0.182775	-0.994786	-0.249537	-0.738617	-0.11185	-0.57894	-0.033986	0.0987501	0.205122	0.0589428	0.0729834	0.0500231	0.0665068	-0.135874	0.151053	-0.526794	0.311117	-0.177474	-0.70618	-0.0110066	-0.0398389	-0.275067	-0.206576	0.0586085	-0.0225984	-0.37516	-0.0610656	-0.036804	0.296322	-0.0611335	-0.114371	-0.162959	-0.234783	-0.0810417	-0.0408197	-0.334825	-0.183924	-0.00505363	-0.321009	-0.0699935	-0.517732	0.276534	-0.272499	-0.178509	-0.196742	-0.0614207	-0.289637	-0.198238	-0.366296	0.129724	-0.0383188	-0.67527	-0.24287	-0.748753	0.218998	0.0134509	-0.065947	-0.273509	-0.0531822	-0.00758126	-0.245227	-0.291848	-0.172141	-0.279467	0.243829	-0.626588	-0.251462	-0.163739	0.00254333	-0.352214	-0.175244	-0.00691097	0.120056	-0.163495	-0.185276	-0.451322	-0.148667	-0.0437965	-0.108165	-0.276168	-0.538008	-0.187287	-0.386374	-0.0522419	-0.241209	-0.236077	-0.35247	-0.0785558	-0.511734	-0.675431	-0.329238	-0.210481	-0.126599	-0.111598	-0.0525627	-0.110713	-0.0813697	-0.133837	-0.272501	-0.0969057	-0.0164856	-0.399527	-0.196669	-0.253093	-0.222712	-0.20781	-0.277259	-0.336586	-0.98554	0.0994311	-0.140622	-0.0576982	-0.0679615	-0.149152	-0.269861	-0.0900314	-0.138796	0.195699	-0.414146	0.0219284	-0.1031	0.212498	-0.285117	0.0610765	-0.710896	-0.197848	-0.268592	-0.198666	0.979908	-0.0480863	-0.133055	-0.460119	-0.274844	-0.171707	-0.188242	-0.19839	-0.0972086	-1.51855	-0.090442	-0.122727	-0.450104	-0.161951	0.19688	0.0255828	-0.334759	-0.019368	-0.353758	-0.380214	-0.46961	-0.0868717	-0.0578932	-0.3988	-0.0565577	-0.327041	-0.0229653	-0.647552	0.0222883	0.11584	0.0268136	-0.167692	0.177503	-0.235434	-0.502903	-0.0910974	-0.284929	-0.130599	-0.0783438	-0.11941	-0.295319	0.101296	-0.0768516	-0.028645	-0.0386718	-0.335856	-0.316138	-0.181235	-0.369355	-0.256123	-0.138766	-0.439554	-0.20754	-0.180314	-0.325901	-0.556886	-0.143129	0.00192936	-0.446836	-0.256727	-0.265041	0.0846978	-0.253782	-0.176094	-0.246088	-0.999971	0.0460064	-0.136048	-0.0514116	-0.015616	-0.0210805	-0.0274327	-0.149775	-0.150056	-0.04974	0.379956	-0.465341	-0.152885	-0.0998979	-0.368807	-0.229816	-0.339658	-0.532396	0.201007	-0.513186	-0.209518	-0.0789563	-0.62191	0.701117	-0.402263	-0.0421045	-0.211896	-0.0426869	-0.00233671	-0.100817	-0.316526	-0.51201	-0.238427	-0.054687	-0.177237	-0.165428	-0.0162301	-0.108842	0.145225	-0.0400721	-0.0399306	-0.298653	-0.0841561	0.0410758	-0.767713	-0.227665	-0.286872	-0.059603	-0.589728	-0.25683	-0.712243	0.27452	-1.35053	-0.0361069	-0.0546584	0.0869106	-0.172843	0.0144845	-0.208719	0.0492389	-0.186806	0.165867	-0.153268	0.219268	-0.263446	-0.401114	0.576648	0.293914	-0.0513746	0.239789	0.18182	0.0308919	-0.186073	0.0224486	-0.0717864	0.131086	-0.435805	-0.0825993	-0.537319	0.0986799	-0.411722	-0.50088	-0.0219071	-0.0104838	-0.309844	-0.218373	0.202039	-0.292254	-0.879491	-0.0507847	5.14896	0.3212	0.348513	-0.477085	-0.0791656	-1.10232	-0.655503	-0.274968	-0.0540592	-0.30217	-0.122211	0.213797	-0.0653608	-0.00480943	-0.916959	-0.0196105	-0.14962	-0.156254	-0.461445	0.220541	-0.290031	-0.164633	-0.209335	-0.4636	-0.413067	-0.191093	-0.0339535	0.239171	-0.158517	0.114629	-0.187125	-0.525594	-0.144201	-0.520999	-0.50424	-0.783947	-0.165555	-0.152384	-0.825947	-0.0815602	-0.108421	-0.113601	-0.0675092	-0.603691	-0.0583615	-0.144771	-0.12304	-0.126798	-0.455877	-0.167587	-0.565128	0.23185	-0.346354	-0.0413936	-0.0533977	-0.293601	0.151503	-0.547458	0.0215147	-0.24721	-0.126554	-0.148923	-0.384181	-0.515895	-0.103033	-0.841425	-0.102096	-0.160246	0.0349077	-0.257613	-0.283826	0.0289268	-0.073954	-0.113157	-0.222144	-0.0647231	-0.283253	-0.133381	0.252289	-0.829921	-0.649988	-0.0583602	-0.0965162	-0.350304	-0.0744747	-0.702622	-0.178666	-0.0317378	-0.115009	-0.126422	-0.379024	-0.00819189	-0.217452	-0.0895841	-0.127694	-0.403173	-0.127439	-0.452914	-0.0677638	1.60028	-0.244395	-0.260976	-0.339477	-0.0662036	-0.21883	-0.0627062	-0.102759	-0.28348	-0.878081	0.0517363	-0.0257581	-0.411746	-0.0452975	-0.0967941	-0.62019	-0.0269089	-0.751829	-0.338374	-0.0402008	-0.171101	0.537513	0.241674	0.21783	-0.175589	-0.269496	-0.397259	-0.0863092	0.270185	-0.462233	-0.380636	0.0323078	-0.223022	0.122902	-0.0110509	0.0253877	-0.276336	-0.648379	-0.396331	-0.549458	-0.187776	-0.177646	-0.116095	-0.41487	0.292592	-0.0197179	-0.0558772	-0.113567	-0.286247	-0.204498	-0.101728	-0.115858	-0.137626	-0.189376	-0.110348	-0.275167	-0.0178263	-0.158887	-0.0685035	0.210768	0.214692	-0.104617	-0.0166931	-0.317875	-0.151682	-0.476764	-0.114494	-0.118902	0.165639	-0.169176	-0.599397	0.0298868	-0.152287	-0.208378	-0.0333199	-0.150224	0.0471996	-0.367936	-0.0598917	-0.172067	-0.169373	-0.0130613	-0.335658	-0.436624	0.425926	-0.233518	-0.133663	0.374597	-0.65005	-0.229404	-0.185095	-0.298803	-0.0361789	0.0439035	-0.272516	-0.0723382	-0.162568	-0.127518	0.0390464	-0.105579	-0.10366	-0.184876	-0.014906	-0.0208896	-0.45002	-0.626993	-0.0636455	-0.0805765	-0.0321356	-0.00539275	-0.438619	-0.216589	0.100483	0.316126	0.00747799	-0.136174	0.0650936	-0.0548713	-0.564116	-0.0129552	-0.0531679	-0.065204	-0.497038	-0.60647	-0.013946	-0.0520956	-0.100968	0.177576	-0.159078	0.124411	0.585567	-0.521609	-0.0357567	-0.080831	0.200905	-0.306922	-0.579297	-0.260685	-0.123755	-0.330007	-0.0731631	-0.1436	-0.146188	-0.0236315	-0.0485477	-0.124083	0.0225556	-0.598151	-0.137553	-0.618041	-0.0970555	-0.0267192	0.0415865	-0.310147	-0.365026	-0.228281	-0.519252	-0.731855	-0.0150078	-0.363096	0.238784	-1.01127	0.0689955	-0.549797	-0.322337	-0.314964	-0.637362	-0.830246	-0.0497545	-0.0293111	0.0147116	-0.285553	-0.048658	-0.177016	-0.0197702	-0.258192	0.096581	-0.133453	-0.460751	0.0263941	-0.401905	-0.273971	-0.288111	0.0472307	-0.499201	-0.120017	-0.379749	-0.32754	-0.200834	-0.70045	-0.189485	-0.415104	0.258746	-0.299265	-0.397694	-0.294056	-0.91631	-0.235948	-0.194214	0.0535504	0.0682348	-0.666487	-0.618425	-0.0528472	-0.0963685	-0.609213	-0.187556	-0.667951	0.0413077	0.02487	0.0922338	-0.0481147	-0.426902	-0.010902	-0.111583	-0.192734	0.0718791	-0.139836	-0.0191586	0.0395102	-0.679863	-0.339547	0.041484	0.134117	-0.254042	-0.24574	-0.236633	-0.650641	-0.193647	-0.0933379	-0.0948339	-0.282502	-0.456123	-0.0922611	-0.248476	-0.0623205	-0.124371	-0.404675	-0.338323	-0.129888	-0.532135	-0.409717	-0.0438466	-0.150869	-0.400132	0.3274	-0.0335036	0.117011	0.021031	-0.366804	-0.0532692	-0.0342316	-0.161858	-0.117721	-0.01077	-0.154095	-0.124475	-0.124156	-0.625482	-0.132443	0.095789	-0.554636	-0.441401	-0.348594	-0.390585	-0.566459	-0.456444	-0.194404	-0.372817	-0.23871	-0.394656	-0.138068	0.24357	0.609558	0.0832106	0.319626	-0.19277	-0.111708	-0.458367	-0.314229	0.112426	-0.219961	-0.0722896	-0.263998	-0.0943331	-0.424053	0.0989949	-0.49012	-0.380691	-0.270079	-0.101992	-0.297552	0.250207	-0.609076	-0.106234	-0.358777	-0.269221	-0.0605929	-0.2575	-0.0257861	-0.0880307	-0.452782	-0.371654	-0.0186665	-0.366082	-0.234511	-0.353794	-0.150304	0.0230275	0.132167	-0.0923193	0.200368	-0.0250378	-0.146475	0.0434483	-0.160784	-0.197521	-0.0618251	-0.262664	-0.0150607	-0.404612	-0.408155	-0.257688	-0.0219321	-0.174752	-0.231004	-0.168372	-0.201486	-0.468933	-0.0583283	-0.0490283	-0.375453	-0.737273	-0.21268	0.183284	-0.199196	-0.466008	-0.0675288	-0.12878	-0.258838	0.130048	-0.166314	-0.105699	-0.029145	-0.375475	-0.0120524	-0.29032	-0.0528107	0.19605	-0.0789897	-0.0445456	-0.119436	-0.32443	0.192461	0.189688	-0.304548	-0.405819	-0.140447	-0.267803	-0.484774	-0.0612235	-0.342939	-0.113431	-0.0588596	-0.119968	-0.587703	-0.315136	-0.0917869	-0.311887	-0.268118	-0.318977	0.0323841	-0.236037	-0.00963297	0.170777	-0.0146529	-0.0667461	-0.100029	0.390238	0.167636	-0.05675	-0.0410085	-0.165344	-0.366816	-0.244219	-0.299413	-0.389248	-0.146134	0.0156544	-0.330652	-0.453491	-0.0213242	-0.335256	-0.612364	-0.249519	-0.0215462	-0.290753	-0.042386	-0.014918	-0.256805	-0.602352	-0.302471	-0.580697	0.323809	-0.162383	-0.270936	-0.204638	-0.0506128	0.122194	0.358459	-0.153807	-0.729001	-0.043599	-0.0197709	0.17003	-0.136894	-0.456033	-0.256246	1.55966	-0.307837	0.0749222	-0.133328	-0.129159	0.0761112	-0.0374722	-0.211306	-0.43711	-0.138652	0.615237	-0.912809	-0.291952	-0.0284387	0.29731	-0.0537015	-0.0990044	-0.243741	-0.145213	-0.278542	-0.112982	-0.191029	-0.0483733	-0.0367776	-0.283288	-0.246446	0.139593	-0.0496567	-0.0327996	0.276969	-0.549239	-0.166134	-0.372386	-0.310464	-0.272237	-0.474062	-0.0379383	-0.0237266	-1.44142	-0.421189	-0.130386	-0.125751	0.0416806	0.15214	-0.239283	-0.0565541	-0.144391	-0.269505	-0.316026	-0.241347	-0.614044	0.935345	-0.397534	-0.198794	-0.316028	-0.257709	-0.436434	-0.169599	0.0138061	-0.18126	-0.725484	-0.685731	-0.698678	-0.682784	-0.187771	-0.13693	-0.267436	-0.166791	-0.038858	-0.856615	-0.158517	-0.0396958	-0.226168	-0.0572321	-0.388293	-0.0476877	-0.402153	-0.133478	-0.465862	-0.0211161	-0.104304	-0.198185	-0.242428	-0.265741	-0.468701	-0.101003	-0.240744	0.154216	0.22	-0.202076	-0.0470333	0.0293375	-0.25593	-0.224327	-0.0429314	-0.320524	-0.267159	-0.215815	-0.120452	-0.409227	-0.276863	0.111196	-0.212392	0.24509	-0.742193	-0.323573	-0.48089	-0.594516	-0.106184	-0.204342	0.177408	-0.608031	-0.0700898	-0.15007	-0.73654	-0.0577905	-0.182773	-0.112794	-0.142643	-0.143772	-0.220005	0.117153	-0.0423302	0.0226484	-0.390637	-0.430122	-0.264497	-0.264041	-0.0413666	-0.151678	-0.0455552	-0.850794	-0.153928	-0.312531	-0.321454	-0.26036	-0.347591	-0.610443	-0.300991	-0.284687	-0.77251	-0.044996	-0.129804	-0.219815	-0.277695	-0.0380841	-0.591941	-0.195737	-0.14947	0.152343	-0.12327	-0.287146	0.545661	0.260602	0.136817	-0.25304	-0.74795	-0.801579	-0.17608	-0.134563	-0.435082	-0.300423	-0.0856778	-0.139157
58	61215	1382	60-71	Aged	PL5-E2	Male	RS	Pyramidal	Yes	Yes		Yes	-54.7337	311.89	0.712456	73.5	-37.69	734.074	-4.65233	-0.0560875	-5.66267	-0.181913	27	2	0.966477	125.966	436.401	-112.915	250706_PLATE_5\Plate_5_E2_GF1_1_10149.d	0.136766	-0.498142	-0.118115	-0.119304	-0.0443018	-0.400016	0.616623	-0.032561	-0.0549963	0.547204	-0.0229376	-0.017518	0.30585	-0.101133	-0.135484	0.767609	0.689116	-0.54426	-0.123833	-0.176943	-0.0193871	0.68517	-0.0734434	-0.565752	-0.0158495	0.198131	-0.0417584	0.593109	-0.0806609	0.385123	1.35422	-0.0528248	-0.0189539	-0.058576	3.22099	-0.0995451	-0.0427577	-0.0875474	0.35817	0.28118	-0.340717	-0.225832	-0.0552134	0.794249	-0.514263	-0.174348	-0.0373697	0.525493	0.315967	0.892558	-0.00505291	0.198381	-0.0102608	-0.211065	-0.103795	1.04802	0.763389	-0.228656	-0.334747	-0.0136819	-0.528138	-0.252649	-0.0111131	0.942716	-0.238194	-0.516578	-0.0603884	-0.0847812	-0.0914134	-0.157629	-0.35619	0.710134	-0.0148843	-0.060048	-0.0497629	0.75886	-0.0116606	-0.24681	-0.0813106	0.681268	-0.0598556	-0.108702	-0.0197562	0.603247	-0.307567	-0.367933	0.695626	-0.690284	-0.202777	-0.203012	-0.215573	-0.0827241	1.34717	-0.0920226	-0.0636349	0.574337	0.636973	-0.119073	0.795627	-0.0110793	0.449873	-0.0783821	-0.0272735	0.838005	-0.0410067	-0.0479185	0.37864	-0.33229	0.211602	-0.195081	-0.0233964	-0.0799641	-0.283211	0.608039	-0.0473581	-0.0435908	-0.310333	0.457639	-0.138457	-0.00437642	-0.362714	0.669904	-0.0169803	-0.159803	-0.335607	-0.14412	-0.108752	0.351725	-0.505342	-0.0119737	-0.0442261	-0.113761	0.850095	-0.172187	-0.128469	0.632766	-0.665617	1.30288	-0.0956802	-0.0438491	-0.0356336	-0.370178	0.420844	0.588247	-0.0163574	-0.310812	0.606074	-0.0276415	-1.13108	-0.110316	0.796441	0.691734	0.549105	-0.0584772	-0.057971	0.20642	-0.114088	0.253249	-0.0671494	-0.050303	-0.0801602	0.695925	-0.153511	-0.00913673	0.797629	0.62516	-0.0609404	0.675467	-0.0156041	-0.153356	1.20995	0.948722	-0.33529	-0.180722	-0.0187422	-0.134554	0.508174	-0.11464	0.631059	-0.851715	-0.0265691	0.579363	-0.267692	-0.839821	-0.0696913	-0.00450463	0.233566	-0.0668856	0.532025	0.270236	-0.00921788	-0.0430234	-0.135763	-0.76425	-0.0625258	0.375024	0.565726	0.647287	-0.120035	-0.0140795	-0.0354142	-0.0825146	-0.032539	0.108112	-0.159353	-0.458986	-1.14901	1.49946	0.732966	1.14459	0.527001	-0.04707	1.03471	-0.209314	-0.106789	2.57337	2.36798	3.01442	-0.297459	-0.00880048	-0.0433196	-0.0567729	0.0941318	0.750446	0.88447	0.256138	0.76822	0.106011	0.272539	0.430843	1.11206	-0.378517	0.485887	0.73386	-0.51351	0.638844	-0.122896	0.113116	-0.0716547	0.594791	-0.11766	-0.380129	-0.0291099	0.693499	-0.197282	0.309089	0.34425	-0.0576243	0.549626	0.580311	0.715313	-0.681136	-0.59887	0.827868	-0.134121	-0.314729	1.27624	0.615333	0.071655	-0.16888	0.931556	1.02306	0.140204	0.799918	1.1255	-0.61278	0.634571	-0.0705185	0.314386	-0.229725	-0.792707	1.14739	0.230505	0.710267	-0.0205044	0.255825	0.102871	0.797127	0.221559	0.528079	1.12383	-0.22365	-0.463474	0.287663	-0.731214	-0.369466	0.759727	0.773335	-0.375818	1.4433	-0.414058	-0.737233	0.486937	0.36188	0.834978	0.196673	0.58873	1.26585	-0.839063	-0.845822	-0.0682848	0.291692	-0.0445608	-0.375773	-0.161213	-0.0696916	0.435983	-1.36639	0.917708	-0.268117	-0.0745438	0.970277	-0.372709	0.726111	-0.00773307	-0.496507	0.195385	0.502762	-0.434943	0.267973	0.523835	1.1966	0.490571	0.525917	-0.052504	-0.0815191	0.733596	1.35975	0.0163485	-0.108455	1.19483	-0.0445778	0.733719	0.946428	0.626897	0.998414	0.391119	0.438175	1.36051	1.53713	0.161425	-0.52198	-0.0516995	0.608079	0.38524	0.195312	-0.280274	0.444317	0.368879	0.911585	0.533103	-0.0358573	1.22091	-0.317752	-0.0830495	-0.483972	-0.214037	-0.0941566	-0.00574484	-0.724815	0.187882	-0.0395404	-0.410702	0.761846	-0.0161577	-0.129	-0.0638339	-0.0502746	1.17763	0.744289	0.536641	-0.0234897	0.761562	0.551587	-0.0401621	-0.0509849	-0.176155	-0.954602	-0.0855234	-0.142897	-0.323385	-0.247872	0.442036	-0.179736	1.94261	-1.03124	-1.04234	0.403193	-0.547992	0.360214	0.270242	1.11262	0.276497	-0.0457955	-0.175023	-0.884183	-0.190318	-0.0245494	-1.09455	-0.259329	0.695578	-0.0855494	0.424902	-0.260109	-0.279485	-0.268147	-0.97668	-0.0384826	0.395082	0.614169	-0.31141	0.927034	0.484513	-0.0173085	1.08833	0.370837	1.0791	1.32319	-0.177555	-0.0126773	0.789312	0.600351	-0.0310187	0.230921	0.798968	-0.137367	-0.116572	2.04714	0.532277	-0.274302	-0.0563763	-0.237396	-0.155606	1.72891	-0.645341	-0.436576	-0.107019	-0.174597	0.593448	-0.0944216	0.700153	-0.221845	0.628303	-0.189775	0.47583	-0.105227	-0.102391	0.718931	0.667785	-0.0282317	-0.497874	0.571991	-0.26228	0.726189	2.04294	-0.241043	-0.1261	-0.707092	0.077673	-0.0609568	-0.0304332	1.11679	0.160976	-0.0574204	-0.871277	0.455424	-0.0591057	-0.495177	-0.0118689	-0.0461865	-0.133446	-0.0222221	-0.0865473	1.63503	-0.137027	-0.350956	-0.352083	0.877835	-0.0214634	0.728027	0.41543	-0.124328	-0.620546	1.13722	0.451368	-0.221716	-2.25683	1.00698	0.320324	-0.16696	-0.0212191	0.824482	-0.148445	-0.133995	-0.176686	0.59385	0.712744	-0.0945963	0.371449	-0.0194529	0.0674705	1.49314	0.264247	-0.197706	-0.238257	-0.686266	-1.01101	-0.0321553	0.708006	-0.0515923	0.922389	0.704185	-0.702511	-0.206006	0.282306	0.82137	1.57891	1.00146	1.40334	0.801378	-0.417344	0.432312	0.544501	0.581662	-1.03697	-0.23691	1.69656	0.645523	0.794027	-0.181821	0.276241	0.542174	-0.202316	-0.0535677	0.0481529	1.11822	-0.173084	-0.580198	-0.0187403	-0.0736717	-0.178381	-0.228461	0.162654	1.45487	0.676762	1.23416	-0.066326	0.217097	-0.00482145	-0.0845677	0.421092	-0.028519	0.69759	-0.0110488	1.11547	-1.38058	0.424848	0.438813	-0.0421372	-0.0198846	-0.349782	-0.0528492	0.262699	-0.60712	-0.103496	-0.0501002	-0.528959	-0.30393	0.997773	-0.0263457	-0.386011	-0.0784353	-0.425806	0.932524	-0.0687183	-0.106953	-0.270792	-0.0778231	0.477636	1.45085	0.890918	0.897554	-0.394042	0.613073	-0.375837	0.709434	-0.325385	0.681561	0.351268	0.265848	-0.655425	-0.0454579	0.0920097	-0.74457	0.792519	0.751904	0.56666	-0.0879571	-0.00726028	-0.0419285	-0.0153932	-0.553038	-0.107838	-0.345838	-0.0363108	0.513921	-0.307119	0.311733	0.691131	-0.726557	-0.791253	2.1652	0.891505	0.438397	-0.0568086	-0.181899	0.602344	-0.693998	1.02851	-0.0337654	0.678971	-0.0536689	0.57793	-0.184407	-1.03729	0.81056	0.656655	-0.0995722	0.574308	0.0748316	0.358328	-0.115587	-0.179973	-0.643116	1.21703	-0.616263	0.76815	-0.0221262	-0.705392	-0.0302166	-0.222342	-0.197796	-0.181937	0.849231	-0.00351959	0.73033	-0.345721	-0.0367375	-0.276683	-0.541842	-0.787015	0.612239	-0.345989	-0.113279	0.157256	0.228059	-0.615147	0.501108	0.30546	0.261235	-0.0229417	0.651581	0.0990966	-0.639909	-0.964154	-0.512515	-0.873339	0.343108	-0.0494785	-0.0144039	-0.573961	-0.936426	-0.411473	0.184304	0.705275	-0.521123	-0.179965	-0.436203	0.872644	0.541679	-0.0730334	0.448416	0.684488	-0.121148	0.881179	-0.108997	0.353444	-0.377603	0.106949	0.93475	-2.08613	0.134166	0.790583	1.08379	0.555726	0.2812	-0.798493	-0.00794244	-0.142665	-0.880451	-0.16404	-0.7378	0.747768	0.726189	0.256542	0.476685	-0.594405	0.483412	0.491762	0.0794499	0.134428	-0.0773022	1.16808	-1.07671	1.00574	-0.0215886	1.54777	0.111883	0.393253	-0.373267	0.712599	0.596633	1.56935	-0.165309	1.4716	-0.770915	0.126089	0.501305	0.297841	0.136074	-0.135821	1.1728	0.788035	0.79058	0.376922	0.103581	1.23264	-0.2941	-0.878514	0.505152	0.544773	-0.0793323	-0.23129	-0.868851	0.601533	0.404629	0.537434	0.55535	0.832783	1.78922	1.13004	1.03419	0.29157	-0.155744	-0.0557783	0.545333	-0.00468316	-0.758348	0.783219	-0.0720809	-0.298313	-0.0424944	-0.0512423	1.63063	-0.491912	-0.532419	-0.159439	-0.153002	1.28062	-0.142549	-0.0690244	-0.121668	-0.21511	0.628217	-0.0972858	0.183168	-0.129119	-0.0151725	0.0946777	0.0353863	-0.0828606	-0.0388167	0.319535	-0.050126	-0.0321648	-0.373275	-0.417525	1.11359	0.846087	-0.853113	-1.67112	0.315087	-0.00667595	-0.00285146	-0.0223168	-0.0287178	1.23809	1.03044	-0.869446	-0.137058	-0.404704	-0.109411	-0.00905108	0.0163582	0.451729	0.285827	-0.00892866	-0.0579644	1.3651	-0.101653	-0.224989	1.35188	0.890261	-0.468544	-0.576309	-0.349349	0.633818	-0.350386	-0.510462	0.544188	-1.56678	0.586318	1.27232	1.40823	0.890948	-0.283687	0.26401	-0.0558054	-0.236084	-0.130884	-0.123487	-0.00923468	0.482468	-0.254034	0.143989	-0.0823733	0.421746	0.100575	0.30649	-0.163658	2.27032	2.25716	-0.184922	-0.273784	-0.16532	-0.499697	0.958604	1.59169	1.04893	-0.305719	1.67785	-0.0161554	-0.0267969	-0.663246	1.10217	-0.0151065	-0.0414458	-0.101712	-0.125815	0.438885	-0.202495	-0.122794	0.00484588	-0.35012	-0.107294	1.07553	-0.121201	-0.00817714	-0.0435915	-0.0686126	-0.273012	0.372954	-0.13152	0.569371	-0.114069	0.716151	0.882288	-0.260807	-0.0079287	-0.0139073	-0.0690632	-0.0590157	-0.0337811	-0.0194096	-0.0528966	-0.787034	-0.0430885	-0.143728	-0.0667841	0.662931	0.764922	-0.0264021	-0.0738006	-0.032225	-0.0989238	-0.137718	-0.420259	-0.0941184	-0.509446	-0.0483521	0.816891	-0.0211425	0.16028	0.19615	-0.0276836	-0.814125	-0.0935584	-0.0145557	-0.499507	0.582319	0.551016	0.465704	-0.576828	-1.01476	-0.214007	-0.613064	0.556	0.0195912	-0.0574568	-0.0169278	-0.554147	-0.00736721	0.297066	-0.0498648	-0.0805288	-0.325038	-0.187284	0.709989	1.2711	-0.0525838	-0.0895811	-0.0198649	-0.0483544	0.808263	0.583283	0.424167	-0.00383716	-0.525445	-0.45981	-0.0275798	-0.37519	-0.495192	-0.077086	0.561485	-0.0312124	-0.512299	-0.171117	-0.220668	-0.0574804	-0.105859	-0.0608203	-0.0497322	0.63305	0.0727505	-0.0446663	-0.0190165	0.280471	0.538079	-0.666542	-0.15236	-0.141745	-0.259899	-0.0717504	-0.047641	-0.259139	-0.436004	-0.622633	-0.156127	0.545883	0.335041	-0.676449	0.650363	-0.0462539	-0.0471214	0.502277	-1.47352	-0.318012	-0.0106706	-0.493157	0.105406	-0.00565057	0.286712	-0.0781323	1.12285	-0.215376	0.567746	0.996443	-0.371531	1.21797	-0.13701	-0.797415	-0.267491	0.473829	-0.0513465	-0.617017	-0.232807	-0.179186	0.684568	-0.0385525	-0.468773	0.769537	0.872126	-0.172567	-0.0165001	-0.494534	-0.175229	1.0266	-0.123416	-0.0549452	0.737884	0.367579	0.715213	0.831563	0.367626	-0.0603137	-0.0223011	-0.0548955	0.592752	-0.0702248	-0.453498	0.225829	0.0931361	-0.111153	0.556326	-0.154937	1.01907	-0.600062	-0.620004	0.296988	0.432977	0.603803	0.686597	0.508764	-0.0538411	-0.610764	-0.0365554	-0.349625	0.966631	1.62867	-0.235997	-0.558573	0.478201	0.763655	-0.076634	0.645304	0.979967	-0.00626258	-0.0114632	-0.0093403	-0.0350452	1.18727	0.149381	-0.0808483	0.483438	1.4675	0.17143	-0.466272	0.354882	-0.0467174	0.665732	0.445684	-0.0131389	0.450704	-0.0114231	-0.149569	-0.256911	-0.0342146	0.493435	0.193297	-0.0621819	-0.328262	0.871746	0.208144	-0.179731	1.20094	-0.0371588	0.737987	-0.547837	0.459101	-0.126878	-0.865408	-0.0193641	1.18329	-0.0322559	-0.350055	1.28095	-0.0157762	-0.0581801	-0.0546059	-0.114199	-0.0880593	-0.650838	-0.386841	-0.766524	-0.0770009	-0.0749086	0.676344	-0.187035	-0.0150678	-0.292584	-0.0312194	-0.229241	-0.0403094	-0.033655	-0.110755	-0.836611	-0.0613811	-0.0796145	-0.0528889	-0.22574	-0.0459856	-0.0308979	-0.00941639	-0.164071	-0.0131591	-0.169232	-0.660489	0.535522	-0.0826354	-0.0226938	0.524783	-0.142299	0.342165	-0.093739	-0.0390557	-0.0379773	-0.417064	-0.387973	-0.11794	-0.31944	-0.0265804	-0.268501	-0.218201	-0.447202	0.467322	-0.00465288	-0.0742293	-0.0523469	0.393753	-0.0192326	-0.00364368	-0.0370246	-0.072861	-0.767772	-0.00935845	-0.267152	-0.228701	0.475359	-0.072242	0.536515	-0.137776	-0.0865708	-0.0113345	0.503365	-0.0492008	-0.19407	0.355813	1.48102	1.86733	-0.0137413	-0.0207681	0.433662	-0.0632926	-0.0354368	-0.284967	0.557999	-0.00827762	0.399906	-0.0236069	-0.0836294	0.201064	-0.0268304	-0.019828	-0.0161953	-0.557807	-0.352544	-0.00755835	-0.334149	-0.382263	0.0156828	0.39865	1.82292	0.377683	1.14317	0.270328	1.91912	0.695821	-0.117238	-0.023626	-0.691995	0.279589	-0.652625	-0.0566447	0.813819	-0.14982	-0.0759834	0.0436129	1.1997	-0.0287466	-0.0672263	0.85482	0.229624	-0.0411566	-0.208761	-0.129426	0.576755	-0.0335827	0.142832	0.20496	0.225554	-0.273239	0.905696	-0.0164021	0.0802787	-0.0692261	-0.157698	-0.0110142	-0.0798936	0.375442	-0.0793497	-0.28222	-0.296946	0.457261	0.170252	0.378951	-0.0571412	-0.161512	-0.0786881	-0.147103	-0.357403	0.753517	0.606967	-0.00978624	-0.468513	-0.00193502	-0.0224348	-0.05278	-0.0295409	-0.134545	-0.0490547	-0.016481	1.39121	0.506275	0.805328	-0.0148414	-0.333218	-0.528753	-0.0501019	-0.163421	-0.0325171	-0.0586609	-0.103654	-0.0598925	0.719873	-0.204787	-0.175898	-0.0226853	-0.290594	0.656068	-0.0938641	-0.0254024	-0.0325547	-0.0306585	0.297286	0.22657	-0.8305	-0.0194244	-0.0844981	-0.150799	-0.376832	0.59716	-0.188127	1.13615	-0.080313	3.68259	-0.204835	-0.632519	-0.369916	-0.525245	-0.0108294	-0.00867108	-0.0553097	-0.054245	-0.0848967	0.406974	0.735692	0.207712	-0.199265	0.759005	-0.0853722	-0.0819198	-0.0195182	-0.532202	-0.00701359	-0.159629	0.710445	-0.0380622	-0.103592	-0.143191	-0.0343459	-0.0206725	-0.094661	-0.048738	-0.0631138	-0.044013	-0.352559	-0.276262	1.09124	-0.118499	-0.222954	-0.254732	0.0708752	-0.036313	0.695402	-0.195437	0.414756	-0.0688877	-0.324552	-0.0732159	0.671481	-0.596296	-0.437286	0.0621617	-0.035521	-0.280432	-0.0918801	0.174996	-0.020137	0.618266	1.02383	1.08342	-0.0139476	-0.0758716	-0.0917713	-0.127668	-0.0585562	-0.100799	-0.050226	-0.503929	-0.154837	-0.0422199	-0.150094	0.750763	-0.681762	-0.252834	-0.0686669	-0.19969	-0.668525	-0.622387	1.0382	-0.0465145	-0.25508	-0.456968	-0.296914	-0.0934087	-0.412046	-0.0255659	-0.123919	-0.21992	0.552515	-0.017463	0.188109	0.94625	0.26967	-0.300735	-0.363395	0.461059	-0.00974888	-0.0335164	-0.060893	-0.0508082	-0.102499	-0.0354715	-0.00679591	0.421422	-0.0477252	-0.597187	-0.506651	-0.0558884	0.37431	-0.589685	0.509019	0.928656	-0.0470724	-0.0138503	-0.0437817	0.691224	0.547028	-0.283131	-0.644297	-0.0167003	-0.916111	-0.259009	-0.229869	-0.0610314	-0.138569	-0.0422095	-0.215014	0.6775	-0.111075	0.196579	-0.0350703	-0.00962323	0.447119	-0.206001	0.376696	-0.527269	-0.0542879	0.763677	-0.025706	-0.993287	-0.0092068	-0.0463039	0.390112	-0.0380718	-0.138316	0.411675	-0.751402	-0.114591	-0.52102	-0.137737	-0.250737	-0.0463001	-0.0183883	0.424253	-0.0137451	0.0989099	-0.212555	0.568734	-0.222242	-0.408668	-0.209609	-0.174599	-0.185924	-0.0913232	0.48974	-0.0465086	-0.310026	-0.509393	-0.0207423	-0.0320336	-0.112935	-0.144013	-0.279182	-0.0128868	-0.032307	-0.49513	0.488485	-0.274592	-0.180486	1.2313	-0.0390131	0.223102	0.566978	-0.0490625	0.227173	0.518433	-0.0390002	-0.262834	0.269546	0.19829	-0.0527257	-0.0249195	-0.0982196	-0.0644079	-0.087573	-0.316122	-0.155855	-0.0588546	-0.0205735	-0.223715	-0.00452312	-0.114728	-0.0545638	-0.0437151	-0.00677275	-0.08877	-0.629241	-0.0555699	-0.0361445	0.954566	-0.114072	-0.473959	-0.288675	-0.313819	-0.222193	-0.757858	0.571511	-0.590918	0.493755	-0.135467	-0.0242073	-0.103856	-0.00651749	0.532389	-0.0262881	-0.159715	-0.626244	-0.153776	-0.0140976	-0.115312	-0.11664	0.586551	-0.0304158	-0.134403	0.771846	-0.00949599	0.590038	-0.0261236	-0.325209	-1.36586	1.0314	-0.167536	-0.0167841	-0.248246	-0.0887095	0.630067	-0.117305	-1.20589	-0.0136757	-0.0109591	-0.404269	0.777045	-0.200071	0.518803	-0.104872	-0.513734	-0.193565	-0.0397307	-0.124416	0.763362	-0.139564	-0.198555	-0.060226	1.20302	-0.0560431	-0.0886502	-0.0396529	-0.0439719	-0.452966	-0.306336	-0.292647	-0.378049	-0.35312	-0.691507	-0.151948	1.19295	-0.631904	-0.235579	-0.202448	0.60672	-0.0793835	-0.061152	0.247128	0.291918	-0.00778817	-0.618825	1.15452	-0.0447976	0.51795	-0.0141268	-0.295465	1.14569	-0.444403	-0.0209134	-0.516939	-0.0640489	-0.0642545	-0.0383994	-0.0636321	-1.1855	-0.103521	-0.0553405	0.371128	0.894979	1.36305	0.572791	0.783245	-0.0798193	0.0841477	-0.0717498	-0.100199	-0.0101622	-0.0974911	-0.091209	-0.153133	-0.154526	-0.751191	-0.40625	1.12521	0.136133	1.21858	-0.599411	0.927658	-0.404985	-0.368609	-0.178847	-0.0447935	-0.0185195	-1.07301	-0.0125832	-0.0902816	-0.239097	-0.0379116	-1.28157	-0.107442	1.25688	-0.0049395	-0.189971	-0.0150499	-0.528122	0.466217	-0.329578	0.72424	-0.263591	-0.0911913	-0.0647892	-0.0454851	-0.230597	-0.74904	-0.0291914	0.377385	-0.271833	0.622241	-0.250253	-0.267542	-0.128748	-0.262744	-0.0309831	1.41776	-0.217427	-0.0127127	-0.367182	-0.0429101	-0.062286	-0.143776	0.0953531	-0.0212159	0.878952	-0.359399	-0.0525948	0.703619	0.894258	-0.00818071	-0.0370248	-0.0324324	-0.440503	-0.243853	-0.0914749	-0.0401889	0.597131	-0.155618	0.415644	-0.641736	-0.020928	-0.265669	-0.08555	0.987335	-0.37816	-0.0699276	-0.0808985	0.953374	0.654918	-0.0739576	-2.24037	-0.388386	-0.00720657	-0.615635	-0.0120393	-0.0418061	0.310667	-0.0425661	-0.371059	-0.37221	-0.0227012	-0.0440524	-0.0455537	-0.161345	-0.0894374	0.485871	-0.573881	0.142241	-0.0248213	-0.0838335	-1.7533	0.580128	-0.0921823	-0.0901322	-0.0520287	-0.113088	-0.18395	0.672564	0.479186	0.482931	-0.660327	-0.116459	1.13241	0.237104	-0.828632	-0.162054	-0.190527	-0.0323093	0.217791	0.447724	0.567352	-0.0306292	-0.14873	-0.0372104	-0.738324	-0.0982587	0.0300322	-0.0134314	0.649909	-0.0459695	-0.0315749	1.01035	-0.0446914	-0.203537	-0.3684	0.107952	-0.435902	-0.0425745	-0.42484	-0.057878	-0.070805	-0.720666	-0.148502	-0.0419355	0.87496	1.0365	-0.0465638	-0.123095	0.63312	-0.232961	-0.0670014	0.987136	-0.0443772	-0.200971	-0.648074	-0.137976	0.963121	0.757127	-0.0891114	0.676787	-0.0886799	-0.100267	-0.117228	-0.015846	0.627429	-0.113913	-0.0401146	-0.0762357	-0.040264	-0.0580603	0.371764	-0.0273453	0.626955	-0.27136	-0.00520546	-0.586765	-0.0144818	-0.0592973	-0.0382005	0.619071	1.19392	0.958685	-0.110191	-0.0811713	-0.0853264	0.81912	0.704486	1.06679	-0.0134908	0.649648	-0.00298197	-0.0839185	-0.0242488	1.44504	0.355133	-0.119748	-0.026204	-0.0313259	-0.0865005	-0.0839827	-0.114423	1.1197	0.36454	-0.0119063	0.511522	-0.0411462	-0.3716	-0.0795411	-0.138081	-0.068752	-0.131424	-0.0266557	0.644318	0.583054	-0.00984384	-0.0506578	-0.0341881	-0.192533	-0.355814	-0.194742	0.280078	0.743	0.386623	-0.0756512	-0.254406	1.01175	-0.115285	0.0560569	0.755036	0.587893	-0.156694	-0.104801	0.113107	-0.30216	-0.764939	-0.778053	-0.865824	-0.618807	0.14125	-0.0153046	-0.021391	-0.207316	-0.0426682	0.861999	-0.0816332	-0.167089	-0.186594	-0.0419619	-0.0547838	0.276626	-0.229341	-0.637415	1.32138	0.0408291	-0.113056	0.494921	0.839748	0.735124	-0.00395169	-0.0653685	0.768099	1.01615	-0.56527	-0.459138	-0.121088	0.816275	-0.105362	-0.0987512	0.425498	-0.289648	-0.0617009	-0.49054	0.851154	-0.009501	-0.0155759	-0.06813	-0.254892	-0.308978	-0.843784	-0.0955674	0.705984	-0.108852	-0.0217713	-0.272878	0.750209	-0.032051	-0.0934437	-0.375888	-0.33601	0.758867	-0.0912785	-0.96512	-0.78756	0.625524	-0.306224	-0.110513	0.59272	-0.123991	1.32546	-0.0604989	-0.198021	-0.0636822	1.0196	0.224577	-0.0311028	1.10058	-0.412875	-0.0313317	-0.189543	-0.390668	-0.235922	1.10248	-0.181096	-0.0203019	0.602506	0.711645	-0.00984465	-0.0124157	-0.191285	-0.213072	-0.564234	-0.0143856	-0.0251733	-0.0462458	-0.0570048	-0.00297939	0.763303	-0.085703	1.12817	2.16585	-0.134052	-0.179229	-0.260972	0.732514	0.450767	-0.146505	-0.808598	0.519919	-0.157324	-0.404249	-0.0972319	0.620421	-0.0327324	-0.0346475	-0.455013	-0.290858	1.37858	-0.0706204	-0.0616991	0.890403	1.05449	-0.307882	-0.0836071	-0.0532724	0.867865	-0.0458383	-0.983851	-0.106066	-0.25101	0.732594	-0.166196	-0.0586867	0.377628	-0.0734984	0.942645	-0.307001	-0.130519	-0.363098	1.18138	-0.0792387	-0.00442767	-0.048437	-0.602039	-0.140386	-0.145991	0.797126	-0.0835517	-0.473367	0.967795	-0.113375	1.22672	-0.0512156	-0.0668394	-0.0254781	0.897031	1.29745	-0.1193	-0.335765	-0.0127849	0.579519	-0.00504032	0.579373	-0.438601	-0.113511	-0.00809134	-0.060084	-0.0633941	-0.3503	0.627497	0.521626	-0.0161689	-0.0133928	-0.145743	0.280452	-0.702346	-0.0281025	0.440784	1.13425	-0.180134	-0.0329072	-0.514605	-0.039689	-0.0670441	-0.152931	-0.00667172	-0.20792	-0.166488	0.317466	-0.0118253	-0.151421	-0.333714	-0.0120332	-0.0623403	-0.122464	-0.0142017	-0.0899325	-0.379529	0.455459	-0.0665762	1.14281	0.823236	-0.0135812	-0.133514	-0.0339462	0.87674	0.522945	-0.310843	-0.170722	-0.0257744	-0.112447	0.787743	-0.105897	0.674678	1.34175	-0.116522	-0.115848	-0.0105723	-0.0213863	-0.0442962	0.967011	0.656465	-0.0264363	-0.0144223	0.373607	0.573337	-0.242048	-0.435997	-0.276537	-0.126502	-0.0877131	-0.147414	0.439219	-0.0885861	-0.188352	-0.331215	0.287566	-0.00924687	-0.439339	-0.201874	0.797123	-0.702474	-0.955399	0.0689169	0.0639134	0.545672	1.02282	-0.437377	0.428006	0.544401	-0.0767275	0.910985	-0.267314	0.208711	-0.01048	-0.231321	-0.4012	-0.060393	-0.745563	-0.419157	0.176395	-0.154051	-0.221117	-0.244803	0.332833	-0.441217	-0.00729665	-0.392408	0.175376	1.0613	-0.0405718	0.874437	0.562986	-0.171816	1.53625	-0.026546	0.274363	0.346866	0.207094	0.19861	0.619258	-1.06869	0.664474	-0.49452	-0.0980219	0.170065	-0.0282419	-0.0144522	-0.290847	-0.0560597	0.35725	-0.0447486	-0.595681	0.239103	-0.121397	0.390415	-0.489261	-0.209099	-0.900364	-0.51762	-0.086097	-0.0570154	-0.0486722	-0.048882	0.929123	-0.0150572	-0.0605322	0.700252	0.377759	1.31452	0.348206	1.82506	-0.737844	-0.0903173	0.95293	0.37974	-0.274964	-0.108045	-0.053746	-0.0562577	-1.13507	0.376927	-1.41463	-0.355822	0.524065	-0.505328	0.441835	0.66519	-0.0167847	-0.512958	-0.190733	-0.310315	-0.262631	-0.0149791	-0.188236	-0.0147959	0.439014	-0.25034	0.843017	-0.141529	-0.182113	-0.07401	-0.248888	-0.582396	0.326019	-0.0465236	0.774779	0.464143	-0.125191	0.672786	-0.40327	-0.526552	0.427652	-0.204066	-0.0631326	0.278177	0.064093	-0.110419	1.13736	0.755816	-0.502424	-0.190424	0.454137	-0.0824656	-1.06061	-0.173888	0.84859	-0.749794	-0.19371	-0.0810858	-0.0442464	0.543531	0.754281	-0.0435238	0.133202	-0.460734	-0.0652273	-0.626174	0.691639	0.913669	0.894391	-0.0547351	-0.00962456	-0.160606	0.570751	0.81426	0.179777	-0.514004	0.439638	0.476342	0.912479	-0.438571	-0.071195	-0.976685	0.491183	0.923481	-0.137518	-0.360728	0.547196	-0.314285	-0.147407	-0.01282	-0.151287	-0.0757563	-0.177982	-0.0107135	-1.40869	-0.0590473	0.373005	-0.175406	-0.0795071	1.10155	0.165524	-0.0749227	-0.086709	0.914825	0.119482	-0.30497	0.411281	-0.0531757	-0.676018	0.38892	0.336789	-0.152788
59	61215	1383	72-83	Aged	PL5-F2	Male	RS	Pyramidal	Yes	Yes		Yes	-58.8942	208.13	0.723785	83.7	-43.45	531.042	-4.78028	-0.0330505	-7.04678	-0.442268	37	9	0.968962	127.384	421.143	-105.591	250706_PLATE_5\Plate_5_F2_GG1_1_10151.d	0.75228	-0.53224	-0.142474	-0.144635	-0.0480373	-0.441143	0.763999	-0.0354639	-0.0673129	-0.360316	-0.0293816	-0.0229778	-0.145738	-0.120309	0.638925	-0.399092	0.954659	1.64799	-0.149183	-0.198617	-0.0269589	0.621065	-0.0816485	-0.583303	-0.021669	0.706236	-0.0563066	0.705967	-0.0995329	-0.254232	1.09092	-0.0692638	-0.028136	-0.0723649	0.133002	-0.0954296	-0.0563011	-0.113833	0.366788	0.0683399	0.864685	-0.259043	-0.070894	-0.685769	0.684065	-0.212474	-0.0465616	-0.691098	-0.899616	0.676279	0.555938	0.526649	-0.0165477	-0.255413	-0.126414	0.789406	-0.461986	0.811817	-0.38732	-0.0169718	-0.56192	-0.258012	-0.011957	-0.091121	-0.262218	0.491523	-0.0650631	-0.0974075	-0.107188	0.715912	-0.404505	0.673985	-0.0211945	-0.0754231	-0.0650703	-0.279365	-0.0175475	-0.295363	-0.100918	0.624198	-0.0823296	-0.112921	-0.0255372	0.991466	-0.334958	-0.419318	1.05192	-0.739938	0.750713	-0.235583	0.536021	-0.0925731	1.4212	-0.0993841	-0.0830591	0.551391	0.405673	-0.139219	-0.427684	-0.0173418	0.685475	-0.0938675	-0.0345565	0.564518	-0.0488575	-0.0636265	0.354997	0.979485	0.937077	-0.236432	-0.0281424	-0.0845378	1.21146	0.708942	-0.0549112	-0.0562939	-0.333501	0.660108	-0.161837	-0.00816214	-0.435606	-0.361535	-0.022282	-0.190781	-0.37957	1.16542	-0.128771	0.896865	0.378192	-0.0161174	-0.0636683	-0.128346	-0.767228	-0.208884	-0.156267	0.605375	0.374846	-0.143249	-0.121314	-0.0556306	-0.054362	0.900601	-0.172329	-0.406342	-0.0218773	-0.365624	0.577078	0.552565	0.789459	-0.1396	-0.544262	0.562858	0.953362	-0.0720541	-0.0791021	0.412501	-0.14396	0.805966	-0.0864657	-0.0646524	0.548385	0.360217	-0.17641	-0.0107251	-0.489692	0.868264	-0.0817969	0.797495	-0.0214718	-0.17153	-0.522017	0.882157	-0.350101	-0.233463	-0.0260772	0.521523	-0.356161	-0.135711	0.995816	0.302335	0.705295	0.723637	-0.318807	0.542604	-0.0844504	-0.00662897	0.310659	-0.0847937	0.911052	0.536178	-0.0143131	-0.0470755	-0.170734	0.515694	-0.0722873	0.259813	1.19005	-0.46849	-0.125107	-0.017919	-0.0519818	-0.106156	-0.0442587	-0.40545	-0.206863	1.23348	0.448111	-0.236259	0.667277	0.872692	0.751306	-0.0520835	0.275266	-0.222037	-0.127219	1.4002	1.2857	1.78764	-0.859955	-0.0114513	-0.0505098	-0.0652045	0.330887	0.591874	1.18858	0.526868	0.739705	0.374572	0.850811	0.774397	0.782018	-0.43281	0.578985	0.423519	-0.559353	-0.35502	-0.141146	-1.58556	0.593916	0.953867	0.0909039	0.822854	-0.0345504	1.04214	0.0622924	-0.182191	0.633659	-0.0679708	0.991917	0.840933	0.804965	0.492748	0.367854	0.992057	-0.140283	-0.331438	-0.168826	-0.592099	0.110429	-0.196881	-0.247506	0.949925	0.123612	0.264633	0.58781	0.713868	-0.159474	0.609207	0.472307	-0.219414	0.480478	-0.801823	0.255325	0.560628	-0.0272622	0.316092	0.390921	0.813328	0.547294	0.248814	-0.344215	-0.254363	0.620198	0.296827	0.675228	-0.405814	-0.907645	-0.751972	-0.396562	0.334441	-0.452651	0.813238	0.650625	1.23298	0.834597	0.551107	0.907244	-0.0942889	0.653521	0.542693	-0.0823269	0.390304	0.033485	0.444246	0.824811	-0.0912347	0.81801	1.66946	-0.208893	-0.318109	-0.081406	1.03219	-0.435017	0.800326	-0.0119764	0.592914	0.210593	0.462535	-0.470223	0.412845	0.535487	0.86322	0.443185	0.53701	-0.0629357	-0.0824285	0.483308	0.765317	0.511743	-0.1347	0.7635	-0.054019	0.73538	0.605762	0.700895	0.848436	0.652565	0.71422	-0.423067	-0.267854	0.425768	1.05197	-0.0508858	-0.413686	0.42264	-0.0492511	0.574204	0.49464	-0.395488	-0.400631	1.31657	-0.0459651	0.67266	0.68223	-0.0918072	1.38715	-0.253006	-0.126187	-0.00796189	0.353145	0.871479	-0.0470086	-0.418916	-0.895412	-0.0192651	-0.154829	-0.0734991	-0.0507962	-0.50832	0.789481	0.976676	-0.0270245	0.745571	0.759792	-0.0566131	-0.0642503	-0.200221	0.55519	-0.103707	-0.165613	-0.35766	-0.279134	0.326506	-0.221105	1.88656	0.692003	1.05241	0.538092	-0.601494	0.650273	-0.0228398	0.925765	0.600122	-0.0586027	-0.211072	0.633761	0.549115	-0.0301718	1.1131	-0.30181	0.95598	-0.104263	0.346656	-0.319831	0.983646	-0.307851	0.178722	-0.0561226	0.0723844	0.940498	-0.311949	-0.358362	0.443105	-0.0257853	-0.169725	0.637501	0.508421	1.04049	-0.206171	-0.0164846	1.01977	0.648377	-0.0375759	0.516609	-1.31866	-0.156565	-0.114603	1.2228	0.447847	-0.322289	-0.0654105	0.674443	-0.185396	1.00146	-0.724386	-0.497115	-0.137025	0.721866	0.48863	-0.12083	0.811913	-0.256684	-1.1817	-0.192466	-0.488009	-0.138463	-0.117544	0.815012	0.953735	0.8277	0.680044	0.62255	-0.297306	0.375533	1.53759	-0.243518	-0.124599	0.547292	0.874784	-0.0771214	-0.0366816	1.29652	0.263052	-0.0668513	-0.95176	0.55121	-0.067981	-0.52304	-0.0178471	-0.0477989	-0.162233	0.267617	0.476279	-0.712042	1.52527	-0.357702	-0.394487	0.603119	-0.0274456	0.693393	1.15656	-0.151147	0.665142	-0.557901	0.382066	-0.26722	1.08164	0.671777	0.89317	-0.202408	-0.0259357	-0.136374	-0.173226	0.920007	-0.217614	0.385744	0.539276	0.579392	0.517131	-0.0253806	0.274876	-0.109068	0.871974	-0.199116	-0.267505	0.472208	0.170855	-0.0323478	-0.163702	-0.0543473	0.683217	-0.440569	0.886823	0.367547	0.420952	0.886052	-0.167394	0.976975	0.473957	-0.317101	0.656968	0.829844	-0.479377	0.777328	0.472252	-0.26347	-0.465624	0.747718	0.725985	-0.274275	0.235095	0.308329	-0.223105	-0.0616155	0.270154	0.749744	-0.202628	0.646212	-0.0223631	-0.076856	-0.206517	-0.0791796	0.670308	-0.338951	-0.282412	-0.371732	-0.0875759	0.391548	-0.00635447	-0.105068	0.494086	-0.0377352	0.771084	-0.0119488	0.660173	-1.47053	0.611971	0.597608	-0.0522177	-0.0264899	-0.399005	-0.0663122	0.84014	-0.628242	-0.0994661	-0.0678919	0.871306	0.773212	-0.125083	-0.0306237	-0.405918	-0.0999145	-0.420964	0.760795	-0.0863302	-0.134877	-0.302241	-0.0930502	0.605771	0.0817568	-0.245446	0.755208	-0.4427	0.617155	0.684582	-0.51088	0.443542	0.761569	0.534783	0.395292	0.617754	-0.047345	0.249333	1.49766	0.713821	0.640045	-0.27993	-0.119401	-0.0118461	-0.0563243	-0.020174	0.592584	-0.140768	-0.382722	-0.0448796	0.685296	-0.352432	0.655481	-0.342483	1.04293	0.709905	-0.733586	1.33874	0.741637	0.539623	-0.202198	1.0403	0.692925	-0.913311	-0.0460012	-0.324822	-0.0640008	0.758684	-0.199253	0.570175	0.590461	0.522134	-0.130719	0.0983441	0.722403	0.634799	-0.142072	-0.216783	0.443695	0.671848	0.779713	1.02551	-0.0284608	0.600954	-0.0334845	0.532394	-0.224586	-0.20307	0.514601	-0.00595914	1.21404	0.692788	-0.0502209	-0.315999	0.70639	0.392742	0.44176	0.987968	0.674457	0.373757	0.337091	-0.681358	0.757276	0.82243	0.693935	-0.0288365	0.65865	0.413613	0.669451	0.449414	-0.584396	0.720502	1.00488	-0.0537171	0.298217	0.865626	0.59762	0.440808	1.06988	0.468191	0.711721	0.719754	-0.491969	0.74157	0.509257	0.177168	0.850857	0.614504	-0.144346	0.746155	-0.108457	0.664691	0.813262	0.583205	1.12216	1.40277	0.302336	0.815979	0.699272	1.07434	-0.555118	0.808578	-0.0121859	-0.183455	0.777429	-0.182468	0.864862	0.827155	0.982693	0.318138	-0.0456077	-0.661523	0.688389	0.33827	0.550018	0.368077	-0.0945693	0.751412	1.34598	0.849493	0.524565	0.729139	0.206133	0.702404	-0.422343	0.399581	0.216502	-0.529834	-0.19693	0.23892	0.489888	0.19566	0.0836255	0.282823	0.629236	-0.15265	1.1046	-0.200359	0.858547	0.133303	0.668744	1.07457	-0.339523	0.907707	0.71553	0.192904	-0.0881708	-0.276646	0.44305	0.382456	0.60369	0.625454	0.443553	0.75921	1.80004	0.723753	0.426462	0.390289	-0.188022	0.456278	0.501717	-0.00693709	-0.787583	-0.25691	-0.0855176	-0.338158	0.778326	-0.0653952	0.86465	-0.579463	1.03617	-0.193431	-0.175922	0.754166	-0.17211	0.658049	-0.132843	1.38118	0.759878	-0.127546	0.228291	-0.164323	-0.0201599	0.628098	0.501335	0.209386	0.567978	0.474943	0.500888	-0.045357	-0.432999	-0.473605	0.596406	0.824464	-0.850054	0.59994	0.283281	-0.0089453	0.563617	-0.0302252	-0.0346019	0.465794	0.659208	-0.924236	0.750062	0.709151	-0.127243	-0.0109904	0.281188	-0.384638	0.314151	-0.0126502	-0.0763215	-0.363021	-0.119678	-0.264895	1.42584	0.62154	-0.519542	1.04088	0.871455	-0.214167	-0.374199	0.582079	0.269931	0.526514	0.909599	-0.0966708	1.15331	0.803589	-0.314416	0.274768	-0.0677926	-0.270511	-0.146686	0.372422	-0.0128435	0.5063	-0.23891	0.399918	-0.106057	0.55885	0.670832	0.549191	-0.196497	0.455043	-0.903798	-0.22068	-0.316926	-0.196296	-0.555447	0.716139	0.333628	-0.364125	-0.35617	1.13255	-0.0231858	-0.0311209	0.411225	0.494798	-0.0193481	-0.0449661	-0.126963	0.718786	0.532474	-0.236412	-0.151002	0.494882	-0.377499	-0.126281	0.887229	-0.143142	-0.0149047	-0.0568234	-0.0735856	-0.313459	0.431173	-0.141564	0.641399	-0.133395	-0.256697	-0.712488	0.0697116	-0.00984321	-0.0193092	-0.0817799	-0.0680635	-0.0365726	-0.0278796	-0.0658554	1.05385	-0.0587673	-0.179139	-0.0919616	1.08537	0.856668	-0.0339214	-0.095697	-0.0390536	-0.127467	-0.165927	-1.09515	-0.118431	0.596909	-0.0646644	-0.177236	-0.0219275	0.729989	0.73074	-0.0361036	0.565091	-0.106022	0.245376	0.641552	-0.558271	0.218868	0.353111	0.706258	0.506373	-0.252483	-0.663992	0.531692	0.580622	0.0587962	-0.0222166	-0.622207	-0.0119084	0.600372	-0.0553619	-0.0992358	-0.35586	-0.939027	-0.555817	-0.897709	-0.0689494	-0.106025	-0.0263369	-0.795718	-0.163104	0.549135	-0.130647	-0.00556558	0.356286	-0.493433	-0.0374522	-0.423851	0.781901	-0.0888906	-0.152935	0.722683	0.474566	-0.21446	0.507122	-0.0757883	-0.133841	-0.081426	-0.0595046	0.855268	0.420703	-0.0595983	-0.0249199	0.225345	0.201707	0.485583	-0.190615	-0.163203	0.806849	-0.0955253	-0.0605571	-0.31402	-0.470625	0.440605	-0.178243	0.68669	0.309887	0.497021	0.850981	-0.0505701	1.17291	0.666274	0.436446	-0.351492	0.621513	-0.544893	-0.761577	0.26948	0.603837	-0.0853807	1.04175	-0.249981	-0.628224	-0.474295	-0.415956	-0.540624	-0.161469	1.00745	-0.305356	-0.134834	-0.064363	-0.675065	-0.274917	1.03177	0.722876	-0.0487208	0.784626	0.444314	0.659145	-0.191878	-0.0220281	0.775649	-0.198625	1.04406	-0.142536	-0.0745813	-0.86182	0.857944	-0.127017	1.00157	0.169199	-0.078979	-0.0280302	-0.0574554	0.22017	-0.0911637	0.354198	0.126098	0.518979	0.759412	0.671813	0.168079	1.6264	0.530523	0.571374	0.20202	0.662338	-0.0496288	-0.147387	0.964102	-0.0749004	0.578599	-0.0508022	-1.03263	0.573431	-0.686822	-0.266022	0.585684	0.911254	0.716785	-0.0958149	1.07053	0.591708	-0.0111149	-0.0146332	-0.012708	-0.0450478	0.80477	1.0148	0.656887	0.301935	-0.402934	0.725808	0.593362	0.778646	-0.0610676	0.663895	0.533217	-0.0202642	0.569671	-0.0180336	-0.182108	-0.299402	-0.0441587	-0.845806	-1.21038	-0.0824168	-0.371967	0.848065	0.605802	-0.212567	0.917668	-0.0477889	0.950054	0.653572	0.66962	-0.167088	0.557229	-0.0222758	0.611958	-0.0407272	1.63746	1.19181	-0.0187844	-0.0777601	-0.0693356	-0.143978	-0.0848722	1.31469	0.556365	0.320055	-0.0984215	-0.0938541	0.30814	-0.218033	-0.0249024	-0.342659	-0.0395988	-0.24392	-0.0371313	-0.0447809	-0.125677	0.711646	-0.0786077	-0.625109	-0.0598979	-0.237751	-0.0564985	0.707009	-0.00925758	-0.192648	-0.0163734	1.2207	0.618152	-0.55986	-0.0945795	-0.0307609	0.231601	-0.168634	0.559765	-0.102753	-0.0440346	-0.0554925	-0.461131	0.61257	-0.143763	-0.336996	-0.0337305	0.763715	-0.272277	-0.488918	-0.825587	-0.00864001	-0.0885572	-0.0732469	0.841433	-0.028254	-0.00656973	-0.0437501	-0.098987	1.25234	-0.0133566	-0.283131	0.648558	0.63029	-0.0952142	-0.422035	-0.17007	-0.102989	-0.0168795	0.585163	-0.0462256	-0.215867	0.0983837	0.28443	0.70605	-0.019021	-0.0299351	0.222701	-0.0834652	-0.0411678	-0.288226	-0.695405	-0.0104856	-0.593928	-0.0380671	-0.111934	0.450436	-0.0261533	-0.0291186	-0.0259488	0.779621	0.62588	-0.0121276	-0.363758	0.674781	0.459458	-0.838627	-0.235508	0.531615	-0.355622	0.436671	-0.145767	0.697194	-0.141458	-0.029599	0.442831	0.382243	-0.679707	-0.068219	-0.217434	-0.180788	-0.0722731	0.84795	0.935461	-0.0351866	-0.0879446	0.742916	0.592403	-0.0507446	-0.258357	-0.158842	0.442276	-0.0452369	0.353456	0.289639	-0.410602	-0.318284	0.605959	-0.0234526	0.0424072	-0.0873028	-0.179265	-0.0175183	-0.102936	0.297961	-0.0747046	-0.32791	-0.336792	0.645831	0.704937	0.417208	-0.0730361	-0.196646	-0.105947	-0.17229	-0.380208	0.896081	0.468602	-0.0155429	-0.523555	-0.00339701	-0.0309092	-0.0646893	-0.0410758	-0.161671	-0.0669039	-0.0239188	-0.31374	1.44168	0.661322	-0.0208214	0.917121	-0.558103	-0.0566208	-0.175415	-0.0406897	0.601966	-0.119634	-0.0743255	-0.41884	-0.137765	-0.207315	-0.0270775	-0.329512	0.546632	-0.118231	-0.0344615	-0.039622	-0.0370472	0.55266	0.164437	0.761149	-0.027334	-0.103375	-0.178484	0.417388	-0.2086	-0.220747	-0.266597	-0.095539	3.66248	0.53191	0.476794	-0.4309	0.315069	-0.0142705	-0.0113833	-0.071196	-0.072907	-0.105612	0.76606	-0.69557	0.533988	-0.234369	0.483171	-0.106861	-0.0961192	0.450627	-0.578247	-0.0118915	0.72348	-0.144857	-0.05089	-0.119573	-0.177662	-0.0383165	-0.0230697	-0.110466	-0.05058	-0.0707307	-0.0616886	0.617833	0.580419	-0.395666	-0.150646	0.821956	-0.299043	0.116731	-0.041318	0.541717	-0.204685	0.472496	-0.0851776	-0.376423	-0.0714631	0.730148	0.360616	-0.491592	0.126106	-0.0359368	-0.339106	-0.114317	0.806842	-0.0235857	-0.215096	-0.537727	-0.132852	-0.0197779	-0.0965089	-0.114575	-0.152066	-0.075435	-0.12735	-0.0683794	0.653804	-0.169195	-0.0602778	-0.182488	0.889597	0.470973	0.748656	-0.0875284	-0.229934	0.783025	1.79857	0.794631	-0.0461106	-0.300308	0.590849	0.52754	-0.107359	0.623517	-0.02953	0.766886	0.691637	0.470906	-0.0265415	0.228868	0.928916	0.356151	-0.364498	-0.388314	0.396369	-0.0161111	-0.0449878	-0.0639359	-0.0631464	0.464081	-0.0446007	-0.00823581	0.525205	-0.0698585	1.21073	0.647185	-0.0784641	0.245367	0.702326	0.60727	0.854183	-0.060974	-0.0203662	-0.0473748	0.763774	0.622404	-0.336152	1.13429	-0.0236093	0.711214	0.731949	-0.273355	-0.0803366	-0.160347	-0.0547317	1.06825	0.891879	-0.134482	0.285834	-0.0428732	-0.0153389	0.621705	-0.243763	-0.55989	0.55384	-0.0741936	0.648011	-0.0363314	1.28355	0.222058	-0.0576605	0.487392	-0.0564805	-0.163723	-0.192579	0.455847	-0.150284	1.06888	-0.173769	-0.283262	-0.0523291	-0.0242588	0.599373	-0.0201071	0.190736	-0.25481	0.724817	-0.237246	1.05775	-0.255993	-0.214026	-0.23404	-0.112738	0.452523	-0.0531346	0.29726	0.858637	-0.029302	-0.0450178	-0.140038	-0.168741	-0.310311	-0.0152285	-0.0332528	0.407151	0.22297	0.764524	-0.208553	1.26025	-0.0538366	0.163542	-0.824327	-0.0685666	0.496588	0.955879	-0.0544739	0.513527	0.348784	0.568649	-0.084276	0.647508	-0.121336	-0.0810046	-0.111129	0.88748	-0.187522	-0.0703257	-0.0251561	-0.251796	-0.00698356	-0.13512	-0.0687124	-0.0595175	-0.0131578	-0.101328	0.932082	-0.0700311	-0.0456184	0.872457	0.849109	0.50315	-0.324892	-0.387519	0.888232	-0.795108	-1.00415	0.151583	0.369502	-0.175113	-0.0268669	-0.119911	-0.0118923	0.384214	-0.0373632	-0.183017	0.855715	-0.166356	-0.0201292	-0.124514	-0.12389	-0.678768	-0.04207	-0.164763	-0.273619	-0.0140186	0.8199	-0.0347473	1.09377	1.40144	-0.107775	-0.185269	-0.0231471	0.97949	-0.113692	-0.418276	-0.124829	1.44543	-0.017009	-0.0174529	-0.489452	0.590329	-0.242165	-0.378302	-0.11025	-0.588504	-0.229236	-0.0566025	-0.152352	-0.471456	-0.178431	-0.235209	-0.0795015	1.29339	-0.0693368	-0.110311	-0.0487162	-0.0650883	-0.496835	1.01159	-0.344209	-0.386632	0.54329	0.286863	-0.176694	0.11225	0.783221	0.745354	-0.237828	-0.623338	-0.100038	-0.0795949	0.516876	0.814088	-0.0141775	-0.6921	-0.574482	-0.0573336	0.620545	-0.0237917	1.04905	-0.566957	0.552967	-0.0258389	0.55029	-0.0726918	-0.0806022	-0.0424059	-0.0756428	0.441119	-0.118714	-0.0693506	-0.336873	0.701422	0.969948	0.444696	-0.0992063	-0.0990655	0.841021	0.410342	-0.113706	-0.0136976	-0.118955	-0.101211	-0.187152	-0.188709	0.353161	0.602111	-0.357888	0.893419	1.31174	-0.646601	1.47629	0.226961	-0.414757	-0.201764	-0.0550184	-0.0257995	0.680017	-0.0193859	0.493757	-0.272201	-0.0511203	0.607909	1.68417	1.34237	-0.00700837	-0.21321	-0.0189646	0.503775	0.308901	-0.364963	0.194702	-0.307585	-0.114376	-0.0739675	-0.0608561	-0.25342	0.7204	-0.0401644	0.724415	0.843581	-0.278627	-0.259822	-0.307588	-0.151792	-0.317101	-0.0373686	0.80439	0.552844	-0.0204416	-0.419691	-0.0563542	-0.0813365	0.605623	0.833619	-0.0267356	-0.389391	0.808644	-0.0558462	-0.486693	0.726535	-0.0116813	0.586609	-0.0463994	-0.505054	-0.302347	-0.110195	-0.0475291	1.01687	1.27631	0.618657	0.722317	-0.0278879	-0.771913	-0.109155	-0.509264	-0.372411	-0.079943	-0.101395	-0.327446	-0.450745	0.665688	0.712193	0.732962	-0.00996335	0.905611	-0.0169815	-0.0499774	0.460911	-0.0402394	0.735361	-0.42188	-0.0253017	-0.062932	-0.0566381	-0.190238	-0.109985	0.414061	-0.655962	0.442713	-0.0339585	-0.088499	0.323271	0.615908	-0.120303	-0.10988	-0.0577359	-0.129656	-0.199414	-0.525941	0.701397	0.506286	0.922256	-0.127057	0.876605	0.614426	0.932514	-0.200541	-0.213281	-0.0358115	0.50995	0.409761	0.839823	-0.0411945	-0.167992	-0.0521324	0.41338	-0.100055	0.669754	-0.0140845	0.647457	-0.0493181	-0.034886	0.693429	-0.0535964	-0.231835	-0.360892	-0.522537	0.657421	-0.0532618	-0.43154	-0.0713597	-0.0854231	0.646565	-0.175447	-0.058334	-0.596374	-0.583512	-0.0619679	-0.154193	0.530719	-0.277862	-0.0826144	-0.0821037	-0.0397236	-0.220985	0.629588	-0.149234	0.455195	-0.483732	-0.111759	0.919151	-0.109592	-0.112873	-0.144211	-0.0188675	-0.201574	-0.137482	-0.0449031	-0.0890648	-0.05323	-0.0791115	0.171537	-0.0386858	1.03301	0.781382	-0.00753614	0.888289	0.878524	-0.0599434	-0.0444976	-0.480671	-0.947114	0.602408	-0.126002	-0.102497	-0.116865	0.967202	0.763036	-0.0964724	-0.01964	0.661491	-0.004464	0.9272	-0.0303348	0.793871	0.382997	-0.155817	-0.0300516	-0.0416748	-0.112268	-0.095142	-0.133985	-0.15372	0.517829	-0.0154505	-0.356453	-0.054724	-0.430023	0.833911	-0.1563	-0.0769256	-0.160933	-0.0335667	0.425253	0.770162	-0.0118927	-0.0503443	-0.0475466	-0.23111	-0.391825	-0.223994	0.227771	0.434725	0.579903	-0.0966138	-0.307625	0.643726	-0.132076	0.729102	0.879998	0.399784	-0.187365	-0.120263	1.33467	-0.357995	0.622597	1.20284	1.18997	-0.693752	1.11649	-0.0204239	-0.0225679	-0.227838	0.137752	0.729742	0.12506	-0.190533	-0.197233	-0.0511171	-0.0664742	0.577755	-0.276476	0.853253	-0.153498	0.141335	-0.128635	0.936736	0.601477	-0.650593	0.189059	-0.0854989	0.802708	-0.551646	-0.642263	-0.463266	-0.147566	0.95093	-0.133402	0.865542	0.506681	0.815248	-0.075134	0.818185	-0.449319	0.186394	-0.0211144	-0.0723263	1.18018	-0.367764	0.758152	-0.104258	1.03189	-0.119893	-0.0256859	-0.295766	-0.335068	-0.0438696	-0.108198	-0.427263	-0.386522	-0.194162	-0.117483	0.730154	-0.911739	-0.160451	-0.344435	-0.131842	1.2131	-0.140729	1.04644	-0.0802848	-0.237961	-0.0683114	0.990245	0.267575	-0.040191	-0.493704	-0.45178	-0.0451575	-0.221512	-0.382889	-0.283722	0.92456	-0.215069	-0.0238007	-0.0698983	0.841313	-0.0135182	-0.0155494	-0.232258	0.862657	0.49455	-0.0201637	-0.0265194	-0.0634259	-0.0660273	-0.00413708	0.564849	-0.0914646	1.43365	1.91299	0.801645	-0.213061	0.876752	-0.669968	0.514691	-0.182775	0.473755	0.475393	-0.162834	0.836032	-0.118256	0.632048	-0.0483854	-0.0362353	0.527795	-0.328356	-0.133081	-0.088772	-0.0691305	0.503526	-0.181103	-0.369225	-0.103869	-0.0560984	-0.215805	-0.0530447	0.348128	0.615035	-0.286542	0.545527	0.526836	-0.0651219	0.450051	-0.0914858	0.778507	-0.352682	-0.164439	-0.439573	1.1665	-0.105729	-0.00760155	-0.0543207	-0.579859	0.831323	-0.178617	0.796108	-0.105985	-0.534896	-0.110503	-0.139998	-0.383385	-0.0573236	-0.0803445	-0.0254127	-0.0762277	0.841356	-0.125464	0.782385	-0.0200723	0.351551	-0.00652937	0.638418	0.874466	-0.134936	-0.0101481	-0.0771239	-0.0883011	-0.411996	0.614868	0.685117	-0.0224338	-0.0186883	-0.179878	1.02862	0.490594	-0.0411886	0.761218	0.722628	-0.205152	-0.0471539	0.867599	-0.0547605	-0.0817958	-0.182311	-0.0100113	-0.232819	-0.191519	0.538707	-0.0179157	-0.173496	-0.380683	-0.0168645	-0.0708248	0.863732	-0.0195505	-0.110002	-0.427842	0.552438	-0.0775535	0.930355	-0.30253	-0.0206609	-0.164635	-0.0457577	0.920799	-0.0851621	-0.351985	-0.192182	-0.035584	-0.142084	0.821451	-0.137561	0.395146	0.863595	-0.141952	-0.137866	-0.0111787	-0.0281268	-0.0525782	-0.275946	0.374553	-0.030941	-0.0183731	0.431729	0.7735	0.658723	0.514509	0.229803	-0.129419	-0.117277	-0.174643	0.724043	-0.106095	-0.210183	-0.372995	0.378829	-0.0110746	0.96581	-0.256544	-0.240473	-0.757163	-1.02501	0.127501	0.886103	-0.313548	-0.444474	-0.477519	0.382943	-0.223814	-0.0947889	-0.590492	-0.250447	0.637971	-0.0154015	-0.26316	0.791232	-0.0717612	0.588478	-0.475201	-0.406962	-0.176903	-0.247062	0.990214	0.793565	-0.507042	-0.0117808	-0.442179	0.178472	0.703812	-0.0506364	1.08493	-0.4446	-0.204389	1.22133	-0.0305813	-0.0580475	-0.690381	0.196771	0.169054	-0.186593	1.17886	-0.360256	-0.553897	-0.125553	0.233461	-0.0372514	-0.0196836	0.78832	-0.0667043	0.659985	-0.0627866	0.58152	0.668775	0.951678	0.648099	-0.541022	-0.243017	1.09172	1.15852	-0.0926784	-0.0672296	-0.0651838	-0.0613837	0.496042	-0.0212237	-0.0729937	0.94845	0.579246	1.00272	0.485901	-0.68845	0.804404	-0.106437	0.836916	0.48616	-0.298958	-0.117192	-0.0640359	-0.0748333	0.696934	0.736372	0.492797	0.222378	0.378909	-0.556693	0.966118	-0.353386	-0.0200648	1.05097	0.647079	-0.351068	-0.303095	-0.021258	-0.217965	-0.0196836	0.50555	0.931287	0.825735	-0.178518	-0.216093	-0.0924625	-0.287714	0.830236	0.286098	-0.0546193	0.76766	-0.0367896	-0.159619	0.542423	0.294849	-0.565231	0.502387	0.691267	-0.0601307	0.814843	0.417135	-0.126081	0.208101	-0.936235	-0.547075	-0.226725	0.271436	-0.105565	0.745274	-0.196131	-0.224766	0.792838	-0.234524	0.529372	-0.0529026	0.318908	-0.431288	-0.0593567	0.825232	0.571547	-0.0826947	0.494499	0.713964	-0.427006	0.624881	-0.0670387	-0.0144847	-0.19726	1.41952	-0.899809	0.280633	-0.5547	0.716359	0.65938	-0.236968	0.748084	-0.0834893	0.457564	0.664853	0.525128	-0.168735	0.363594	0.669417	-0.353169	0.876728	-0.0176014	0.40234	-0.0971636	-0.192799	-0.0147808	0.627567	-0.0793595	-1.10882	0.724687	-0.0860103	1.04395	-0.821543	-0.0953494	-0.0985412	0.787086	0.860482	0.3285	-0.0753814	-0.0652699	0.942103	0.388814	-0.347961	-0.150762
60	61087	1386	0012-0023	Young	PL5-H2	Female	RS	Pyramidal	Yes	Yes		Yes	-60.2183	86.0596	0.670764	NaN	-37.4451	463.235	-3.41878	-0.201988	-6.47698	-0.776171	15	4	1.71325	129.516	386.963	-69.5801	250706_PLATE_5\Plate_5_H2_GI1_1_10155.d	-0.0988451	-0.000246309	0.175157	0.673688	-0.0909731	-0.0121874	0.119034	-0.0688299	0.326552	0.123678	-0.103449	-0.0857336	0.0421759	0.466832	0.50871	-0.0788912	0.21946	0.431431	-0.0764915	0.366172	-0.113989	-0.601112	0.346068	0.233028	-0.0885589	-0.0433423	0.185441	0.19432	0.0344114	-0.2053	-0.0633525	0.255731	0.147045	0.132157	-0.693593	0.158054	0.105154	0.386907	0.267892	0.365196	-0.242157	0.358411	0.00711126	-0.466204	0.127092	0.210186	-0.152214	0.125327	0.244993	-0.177177	-0.220903	0.510777	0.217073	0.159436	-0.144453	-0.775783	-0.310328	0.161805	0.184317	-0.0547855	0.054958	-0.319658	-0.0216567	0.537421	-0.217217	0.588509	-0.118794	0.440756	0.232554	0.248121	-0.598307	-0.681898	-0.0937235	-0.252146	0.158338	-0.13062	0.15046	0.165213	0.545977	0.0613327	0.300164	-0.161413	-0.0919853	-0.0520773	-0.649798	0.398606	-0.428684	0.0975397	0.267715	0.387392	0.07306	0.0750093	-1.22463	0.203812	0.213089	-0.0186716	0.0293169	0.812026	-0.299963	0.14144	0.197017	0.0812013	-0.118268	-0.39877	-0.139096	0.302143	0.386563	0.0599633	-0.313579	0.129134	-0.082693	-0.137108	-0.847506	0.247263	-0.141727	0.242724	-0.29806	-0.0666618	0.07866	0.38576	0.125902	0.151304	0.128925	0.279176	-0.0703872	0.37294	-0.148764	-0.721635	-0.0586227	-0.0637458	0.497883	0.204296	-0.798407	0.21841	0.157173	-0.927092	0.557597	-0.272032	0.379483	-0.191049	0.416047	-0.311446	0.379107	-0.553444	-0.0853235	0.132064	-0.481173	-0.31497	-0.402902	0.178635	0.534494	-0.0772378	0.0657921	0.237512	0.550396	0.433923	0.275533	0.0187484	0.126248	-0.229586	-0.58588	0.289407	0.118867	-0.028982	0.0937315	-0.0941459	0.257454	0.13635	0.415807	-0.135828	-0.748946	0.496337	0.301045	0.536162	0.218245	0.119662	0.223648	0.262043	-0.0262723	-0.0953868	0.300402	0.063052	0.273901	0.422996	0.0147075	-0.0310464	0.228357	-0.0684123	0.0165583	0.177678	0.453238	0.174087	0.221314	-0.574892	-0.184487	0.290679	0.526159	0.129471	-0.183408	-0.062051	0.593513	0.367558	-0.178966	0.419157	0.551653	0.0482343	0.0594514	0.0900299	-0.892322	-0.806333	-0.0557768	-0.109709	-1.04069	-0.0170058	-0.362044	-0.128619	0.279234	-0.0580022	-0.571947	-0.0419203	-0.133155	0.303798	-0.418297	-1.4015	0.95807	0.617433	-0.638531	-0.358953	0.296673	-1.07513	-0.582182	0.838158	-1.01742	-0.922963	-0.686297	0.126329	-0.097308	-0.596108	-0.315496	-0.357233	0.591719	-0.587621	-0.0970851	-0.619162	0.526121	-0.689963	-0.465568	0.236899	0.402343	0.286308	-0.505799	-0.702707	0.279827	-1.35395	-0.211112	0.16721	-0.317144	-0.0358657	0.412265	-0.332716	0.0861998	-0.255721	0.604885	-1.07012	-0.774575	0.0139807	-0.127388	0.0496124	-0.436879	-0.100898	-0.452202	-0.984804	0.454876	0.431567	0.106119	0.295665	0.414141	0.233143	0.196904	-1.02317	0.0224892	-0.253334	0.232716	0.0965078	0.0272962	-0.303454	-0.41585	-0.60292	-0.163682	-0.991555	-0.190304	-0.0555357	-0.217022	-0.181361	-0.66096	-0.00504526	-0.802346	-0.234344	-0.0883576	-0.608417	-0.243728	0.0375924	0.640344	0.478605	-0.0601109	0.0641095	-0.274129	-0.843322	0.0284892	-0.10231	-0.16028	-1.25371	-0.0532026	0.0585749	0.230668	0.191499	0.257237	-0.0250196	-0.0610425	0.0763677	-0.745462	-1.29629	0.275956	0.105042	0.125375	-0.092881	-0.660453	-1.57684	-0.574671	0.324069	-0.70921	-0.162537	-0.0759665	-0.365057	-0.106895	-0.915915	0.409244	-0.0650289	-0.231694	-0.0870222	-0.13476	-0.415336	-0.0415327	-0.351824	-0.178132	0.718932	-0.560879	-0.498	0.129714	-0.0752496	-0.522693	0.0649833	-0.886961	-0.240037	-0.192469	1.0697	-0.700921	0.448977	-0.0334449	0.188855	-0.358717	-0.13285	-0.513333	-0.585718	-0.0549822	-0.245507	-0.184592	-0.0567917	-0.345546	-0.310003	-1.04059	-0.0676535	-0.453897	-0.670212	0.641442	0.155453	-0.0930728	-0.0144794	0.0704368	0.0767353	-0.160175	0.116569	-0.336524	0.144277	0.142977	-1.08734	-0.475256	-0.0701358	0.122065	0.121066	0.719422	-1.55952	0.145321	0.227757	-0.139494	-0.139998	-0.395238	-0.0947957	-0.487676	-0.371309	-0.300365	-0.319363	0.685729	0.51588	0.431578	0.518795	0.188131	0.141381	0.472708	-0.24851	0.607038	0.0535392	0.182415	0.26934	0.0589771	0.0356807	-0.230493	-0.914954	-0.265545	-0.0602466	-0.479073	0.203487	0.122278	0.410838	0.401611	-0.139241	-0.0919635	-1.2689	0.258006	0.600402	-0.16925	0.0107445	0.118331	-0.886573	0.203285	0.393292	0.611692	0.227407	-0.0315325	0.378109	0.145872	0.10729	-0.190199	-0.223403	0.380353	0.303412	0.0312336	0.193779	-0.0846917	-0.0546355	-0.403818	-0.468212	0.236901	-0.377396	-0.466418	-0.27197	0.0569003	-0.0273463	-0.262768	0.228218	0.0730057	-0.400879	0.6391	0.360328	0.167472	-0.598404	-0.169994	0.469865	0.208747	-0.0663324	0.181476	0.493133	0.57032	-0.333949	-0.762423	-0.435238	0.539772	-0.651616	0.0542369	-0.364248	-0.791838	0.175063	0.167548	-0.203261	0.703996	0.319316	-0.193978	-0.370354	0.287403	-0.441966	0.266029	-0.423704	0.0719336	-0.130133	-0.0339552	-0.265956	-0.24999	-0.206622	0.478513	0.0977283	0.38586	-0.303174	0.0745896	0.277163	-0.0648438	-0.20272	0.107033	-0.0345594	-0.105798	0.225686	-0.401408	-0.35264	-0.221002	-0.373391	0.253837	-0.64744	0.156454	-0.610833	-0.201462	0.561395	0.140317	-0.429485	-0.0809217	0.077435	-0.45195	0.0785816	-0.148383	-1.09824	-0.745513	-0.749316	0.406082	0.183528	-0.462055	0.286467	0.33322	-0.585448	-0.110087	-0.224507	-0.0640042	-0.113457	-0.166893	-0.485683	-0.188466	-0.691855	-0.148542	-0.146397	0.192918	-0.585517	0.0723737	-0.340705	-0.144034	0.238792	-0.459908	-0.0222941	-0.426225	-0.663473	0.346173	-0.527277	-0.0390261	-0.102412	-0.105115	-0.1244	0.292298	0.13815	-0.0531483	0.47092	-0.491378	-0.245519	0.112357	0.152301	0.689146	0.189762	-0.0198626	-0.45581	0.0163344	0.0427011	0.260017	-0.0712124	-0.465376	-0.594815	-0.273829	0.00302025	0.925949	-0.143472	0.114122	0.0666356	0.154284	-0.48228	-0.0471324	0.163283	-0.378626	-0.0690359	0.285141	-1.01505	-0.597182	-0.31741	-0.10722	0.386911	0.225506	-0.0250412	0.291934	0.156998	0.324897	-0.195412	0.151079	0.0564909	-0.269361	0.304167	0.191546	-0.453871	-0.182105	0.404612	0.131679	-0.0683223	0.513711	0.360066	0.146597	-0.0528882	-0.546363	0.114129	-0.128046	-0.182757	-0.213325	0.61041	0.313168	-0.466414	-0.358997	0.142619	-0.085304	0.0895781	-0.0551169	0.0213779	0.175192	-0.124734	-0.512828	-0.281293	-0.476124	-0.101271	-0.144642	-0.0710459	-0.386961	0.0673067	-0.445978	-0.797215	-0.0339996	-1.08835	-0.251528	1.06242	0.0382187	-0.856214	0.606716	-0.431593	-0.211351	0.1179	0.394345	0.462479	0.188429	0.00607103	-0.173475	-0.364956	0.0743016	-0.691463	0.227597	0.246804	0.0323141	0.0639452	0.109163	-0.513246	-0.102437	-0.13487	-0.166915	-0.367064	0.13285	-0.550617	0.194099	-0.0707385	0.270507	0.144243	-0.428061	-0.457937	0.552943	-0.28093	-0.022197	-0.41099	0.0115012	-0.102255	0.131333	-0.133589	0.603005	-1.07923	-0.526962	0.467385	-0.503383	-0.404908	-0.0312469	0.37982	-0.397353	0.218753	0.217826	-0.173509	0.374074	0.0920526	-0.197032	-0.304819	0.00657227	-0.320495	-0.00832451	-0.209133	-0.21849	-0.104024	0.108905	0.16733	-1.03397	-0.621556	-0.329398	0.103207	-0.6102	0.641286	-0.0151936	0.0747753	-0.236707	0.0711007	-0.531594	0.137863	-1.55758	0.589898	0.752035	0.12978	-0.480303	-0.231701	0.0704285	-0.41937	-0.134973	0.118424	-0.172053	-0.488628	-0.000992503	0.323171	-0.484205	-0.118557	-0.110354	0.104778	0.327549	-0.403047	0.0239203	-0.148574	0.609492	-0.152724	0.442861	0.116708	-0.165315	0.194799	-0.0213678	0.300914	0.376516	0.138206	0.159639	-0.381235	-0.287887	0.674533	-0.246366	-0.135168	0.136516	-1.83583	-0.159836	0.111718	0.310251	0.41095	-1.02585	0.272249	0.0833446	0.342097	0.509906	0.128078	0.39314	0.135195	0.367528	0.153656	0.228485	0.304038	0.504651	0.336793	0.177136	0.40224	0.534683	0.195881	0.119153	-0.29783	-0.593056	1.01109	-0.541944	0.384509	-0.0350295	-0.313711	0.343073	0.233151	-0.492207	-0.156899	0.260811	0.227203	-0.0827831	0.329812	0.0272705	0.772929	0.27498	0.411174	0.33854	0.190206	-0.132009	-0.00648545	0.14781	-0.639284	-0.943716	0.27614	-0.596114	-0.602191	0.148903	0.539793	-0.201905	0.773225	-0.284792	-0.436218	-0.174352	-1.27639	-0.289071	-0.046733	0.411365	-0.205575	-0.214853	-0.328319	-0.0326315	0.373219	0.515426	-0.06507	0.342847	0.0953778	-0.17475	-0.0496988	-0.223665	0.0295911	-0.18118	-0.898371	0.1645	-0.269489	0.462408	0.504361	0.406716	-0.445647	-0.0814133	0.0153121	-1.69256	0.367406	-0.0808214	0.350115	-0.546364	-0.0681011	0.20875	0.232905	0.220475	0.284363	-0.00126532	0.286086	0.108905	-0.122796	-0.0242904	-0.489548	0.170467	0.484751	0.331787	0.0822015	-0.120547	-0.53329	-0.257016	0.158319	0.112388	0.381122	0.296757	0.512703	-0.0318489	-0.0814002	-0.0754121	0.127352	0.0797867	0.293251	0.251188	-0.557674	0.11011	0.235448	0.311527	-0.120614	-0.436411	0.179981	0.163133	0.0992324	0.37277	-0.221153	-0.387413	0.144071	0.0570545	-0.25216	-0.220549	-0.0309503	-0.263025	-0.345602	0.0711227	-0.443681	-0.249284	-0.0557557	0.597653	0.093341	0.103091	0.45999	0.128958	-0.529088	-0.069074	-0.272184	-0.413638	0.310155	0.850672	0.285373	0.141175	0.17153	0.345465	0.536943	0.240174	0.514282	-0.151098	0.049821	0.308434	0.202027	0.259551	0.0979831	0.497006	-0.142544	0.112775	-0.355184	0.0330985	0.262009	0.0870474	0.341386	-0.0185236	-0.290234	-0.224574	0.269903	0.161429	0.181812	0.513469	0.21707	0.383742	0.163299	-0.0353567	0.802343	-0.757941	0.190215	0.25879	0.0421805	0.165972	0.446965	0.0835107	0.448742	0.0551368	-0.291288	0.34749	0.188565	0.121975	0.430082	0.107836	0.113085	-0.0555256	-0.178647	-0.0765557	-0.635771	-0.100181	-0.252323	-0.256434	-0.189434	0.00839333	0.00489285	0.26262	0.368319	0.57818	0.29473	0.854356	0.00195393	0.0810133	0.149243	-0.417589	-0.048376	-0.260613	-0.0417488	-0.346439	0.408663	0.377497	-0.213976	0.179977	0.286375	-0.18634	0.0587737	0.242673	-0.0943367	-0.0432543	-0.742339	0.321208	-0.0855674	-0.0102121	-0.467534	-0.695494	-0.133283	-0.30028	0.382098	-0.454627	-0.250978	0.569968	0.205955	0.139268	-0.0938813	-0.0868801	0.190592	-0.0224405	-0.0701315	0.704691	-0.924954	0.267045	-0.399333	0.764484	-0.0982184	0.509999	0.374466	0.333846	-0.0616846	-0.137256	0.0957729	-0.426428	0.203191	0.382278	0.0862671	-0.931683	-0.219138	-1.51752	-0.611135	0.0297267	0.128361	-0.808697	-0.316282	-0.180873	0.0775627	0.294467	0.085444	0.197106	-0.160019	-0.0909929	-0.392331	0.0924051	0.168295	-0.193002	-0.20347	-0.307891	-0.351774	0.00653477	0.155824	0.250268	-0.102163	0.341519	0.174415	0.233297	-0.390133	0.0960462	-0.0192236	0.38091	0.595965	0.178741	-0.397931	0.333708	-0.0783109	-1.04545	0.40186	-0.414341	-0.0778612	-0.254937	0.371036	-0.111202	-0.055744	-0.231408	0.0463622	0.140314	-0.685147	-0.0533614	0.470391	0.0079248	-0.0690559	-0.0482394	-0.697198	-0.56923	-0.291551	0.0800464	0.370208	-0.292949	0.344853	0.311223	-0.00141246	-0.135913	0.81357	-0.000601305	-0.172664	0.152162	-0.166163	0.206607	-1.23806	0.0307899	-0.375809	0.104422	-0.0941072	-0.00743225	0.0174513	0.194311	0.0193661	-0.0520352	0.326245	0.376217	0.121058	-0.199674	-0.253899	-0.0185273	0.314569	0.256855	0.464227	-0.967636	-0.179379	0.574981	0.0912925	-0.115914	0.0589268	0.691857	0.271418	0.333064	0.217492	0.185123	0.749441	-0.711995	0.342192	0.197763	0.50692	0.254493	0.0487043	0.122647	0.024393	-0.0718021	0.344334	0.143561	0.306782	0.405541	0.143525	0.41802	0.367215	0.222693	0.22756	0.314344	-0.766393	-1.47947	-0.0797067	0.574867	0.37296	0.73666	-0.107041	-0.0657035	-0.157862	0.149754	0.301528	0.816469	0.486455	0.25951	0.27065	0.41757	0.32717	-0.264061	0.00565603	-0.0646475	0.00367701	0.170176	0.0177439	0.196123	-0.486803	0.111383	-0.322356	0.177341	-0.224259	-0.212911	0.311586	0.453348	0.0820307	-0.0014365	0.511384	0.218742	0.177515	0.469258	-0.0296266	-0.33854	0.101939	0.0689129	0.161715	0.128782	-0.165172	0.267737	0.0540134	-0.104535	0.18239	0.188839	0.38993	0.289018	0.396733	0.44619	-0.938367	0.364547	0.662994	-0.295079	-0.427159	0.428451	0.31108	0.742128	-0.0213122	0.38938	0.0186215	-0.0646949	-0.194715	-0.13323	0.414033	0.0885086	0.575716	0.34826	0.0351609	0.382625	0.311131	0.493309	-0.410338	0.137871	0.0275416	0.479585	0.373931	0.35099	0.382487	0.329279	-0.362374	-0.395517	0.166094	0.424836	0.149399	0.327299	-0.131551	0.13449	0.443582	0.374488	0.346176	0.31744	0.216127	0.567081	0.33026	-0.0775618	-0.445188	0.193972	0.0169372	0.163397	-0.120855	-0.110479	0.586902	-0.109878	0.375257	0.153162	0.217961	0.215548	0.0711167	0.317258	-0.00249514	0.548288	0.194422	-1.16647	-0.0607734	0.227564	0.44801	-0.128505	-0.0538229	0.214176	-0.0238939	-0.0269549	0.245035	-0.433785	0.569542	0.267002	0.0828536	0.268106	0.491022	-0.259329	0.479546	0.386359	0.463927	-0.373955	0.0261909	0.195844	-0.303261	0.0463998	0.0745589	-0.0506228	-0.292134	0.213862	0.114699	1.00847	-0.314009	-0.00700118	-0.774059	0.293611	0.0849482	0.0976898	0.669595	0.100568	0.309493	0.222729	-0.0989703	0.22352	0.168503	-0.0513165	0.0324653	-0.216119	0.175844	0.487747	-0.0407154	0.0791102	0.234273	-0.255602	-0.0632252	0.223767	-0.45909	-0.415032	0.502356	0.157923	-0.376684	0.0906286	0.324181	0.29681	0.402314	0.250704	0.575935	-0.267838	0.535425	0.161321	0.142563	-0.217696	0.452259	0.288667	0.17869	0.754704	-0.505639	-0.0414682	0.112998	-0.0860232	-0.239761	-0.0389091	-0.174638	-0.0750938	0.3009	0.184811	0.172172	0.241625	0.419175	-0.910571	0.456855	0.0308364	0.0336632	0.00416924	0.254257	0.182361	-0.0989109	-0.204964	0.204186	0.0843345	-0.0247862	0.000117496	0.463245	-0.318964	0.297836	0.2889	0.147179	0.144152	0.0894912	-0.318132	-0.0143932	0.194142	-0.088675	-0.435596	-0.777135	0.287488	0.153894	0.274833	-0.0381497	0.478644	0.0649631	0.430663	-0.0169118	0.244906	-0.0745868	-0.192829	0.128914	0.426273	-0.132561	0.0524974	-0.212194	-0.230793	0.156954	-0.0843642	0.369699	0.231726	0.295888	-0.707524	0.265641	0.383777	-0.419745	0.330015	-0.193211	0.180298	0.149996	0.215983	-0.161129	0.545402	-0.189678	0.0462319	-0.0917348	-0.328102	0.477233	0.455651	0.100758	-0.114785	0.525761	-0.459683	0.317883	0.172406	0.228632	0.331759	-0.199193	0.372517	0.341928	0.0337913	0.216442	0.270515	-0.268843	0.292785	-0.668107	-0.0421441	-0.044124	0.118508	0.443241	0.0528094	0.356078	-0.0276346	0.371344	0.618011	0.0446789	0.333812	0.475057	-0.0915717	0.172949	-0.165431	0.261785	0.532048	1.04225	0.199438	-0.0999354	0.206357	0.142437	-0.143037	-0.551497	0.100564	-0.0778288	0.0644418	0.149046	0.207167	0.448824	0.181412	0.302281	-0.245674	-0.299009	0.47137	-0.154512	-0.374044	0.434286	0.261325	0.0481073	0.26712	0.287661	-0.535224	0.331323	0.462571	-0.208385	0.401948	-0.0574361	-0.0095263	0.447117	0.234685	0.166951	-0.450857	0.106261	-0.310943	-0.0894576	-0.230285	-0.0353199	0.10743	0.0342476	0.0744104	0.0622821	0.248817	0.440305	-0.133869	-0.0637347	-0.430003	0.742553	0.0398587	0.361548	0.444309	-0.400849	0.0462208	-0.211303	0.0478674	-0.0553225	0.473236	0.612815	0.0801595	0.204939	0.133151	0.0209013	-0.0759996	-0.327871	0.594944	0.486136	-0.228867	0.284425	0.670616	0.320662	-0.193978	0.0961856	-0.35928	0.0021019	0.164375	-0.103645	0.237846	-0.355813	-0.485281	0.275939	0.105755	0.256029	-0.573032	-0.18819	-0.0641207	-0.003579	-0.0236144	-0.0362295	0.211716	0.275066	-0.201872	0.373046	-1.53433	-0.741795	0.28547	0.0653512	0.68952	-0.289415	0.0482448	-0.211657	-0.0824533	0.0361741	0.0336413	-0.268503	0.098057	0.0463246	0.218026	-0.293336	0.197626	-0.451537	0.0107706	-0.358135	-0.139978	-0.230462	0.142983	0.116578	0.0588695	-0.0287018	0.17452	-0.365662	-0.216175	-0.163967	0.285306	0.591529	-0.469366	0.00223044	-0.122184	0.127273	0.0141528	-0.87497	-0.0664503	0.282925	0.442303	-0.00954084	0.134304	-0.197741	0.539403	0.0906335	0.0429275	0.213184	0.366494	-0.21911	-0.191925	0.0451906	-0.480318	0.301701	0.240158	0.486207	0.243943	0.609799	0.296427	0.254008	0.428641	0.317999	-0.242047	0.119386	-0.166289	-0.0211417	-0.470829	0.470614	0.327465	-0.231837	0.0145684	-0.202269	0.0912425	-1.6061	-0.224917	0.325266	0.439197	0.167609	0.421387	0.174073	0.0860999	0.0304119	-0.459608	0.0644871	-0.093218	-0.252496	-0.433411	0.123904	0.4567	-0.206938	-0.026738	-0.0469951	0.0892244	-0.131898	0.279802	-0.10712	0.146893	-0.471711	-0.107885	-0.44853	1.46011	-0.349108	-0.306341	-0.023823	0.040815	0.0244164	-0.481576	-0.793293	0.155481	-0.0697079	-0.0416501	-0.270958	0.131842	0.218256	-0.141219	-0.0134964	0.333954	0.0407034	-0.0551917	0.136507	-0.184043	-0.172458	0.21603	-0.21185	-0.0207242	-0.364437	0.327589	0.0710878	-0.0198079	-0.21147	0.0201097	-0.336861	-0.123336	0.0840935	-0.377163	0.222338	-0.108967	0.0531365	-0.315436	-0.24887	0.427983	-0.443088	-0.161649	-0.0206983	-0.0650951	-0.0760665	0.237791	0.225535	-0.173941	0.160304	0.107852	0.257531	0.212326	-0.120704	-0.0871801	-0.0215913	0.411922	-0.0878072	-0.0729446	-1.24452	-0.155952	-0.230198	-0.274592	0.279156	0.0266879	0.247284	0.196123	0.0716673	0.188595	-0.277978	0.26237	0.300807	-0.493076	-0.849006	0.0535123	0.126717	-0.411497	0.166682	0.162184	-0.0448027	0.0478248	0.211611	-0.0759655	-0.278642	-0.913109	-0.612259	0.178348	-0.270496	-0.349954	-0.257763	0.087796	-0.053597	-0.468844	0.248495	-0.0999423	-0.236523	0.281287	0.522271	0.176433	-0.169034	0.0306139	-0.0313871	-0.0343253	-0.174139	-0.143687	-0.0673704	-0.116878	0.327762	-0.570249	-0.664041	0.100493	0.324017	0.320635	-0.704294	-0.219531	0.0675163	-0.0903197	-0.0968987	0.18664	-0.0268256	-0.100288	0.420107	0.1465	-0.154521	0.119268	-0.160626	0.508236	-0.223409	0.295706	-0.399421	0.137878	-0.056188	0.457455	0.261634	0.102794	-0.0975017	-0.0787472	-0.170874	0.0791238	0.167697	-0.0682094	0.204552	0.179985	-0.04674	0.314997	0.225371	-0.126894	-0.140869	0.0340384	0.207921	-0.206318	0.206525	0.0942615	-0.510701	0.283978	-0.251476	0.0801313	0.402651	0.310773	-0.0311413	-0.177667	-0.357884	-0.166069	0.285554	0.241936	0.0172415	-0.517703	0.00385575	-0.0360959	-0.218421	0.337147	-0.217492	0.537187	-0.218741	0.107311	-0.156347	0.404752	0.354918	-0.184602	-0.211164	0.066253	0.285778	-0.175537	0.055261	-0.407452	0.325068	-0.0714045	-0.0533179	-0.489584	0.383929	0.213815	-0.125739	0.137835	-0.351357	0.42959	0.0522743	-0.714795	-0.0684806	0.251932	-0.376234	-0.223514	0.243748	0.066154	-0.120559	0.266485	0.416786	-0.412052	-0.204151	-0.433145	-0.246795	-0.0706816	-0.174986	-0.394083	-0.179714	-0.27779	-0.173703	-0.317831	0.254628	0.260657	-0.422214	-0.112254	0.142532	0.509379	-0.0324839	-0.0305832	-0.0905597	-0.898185	0.261953	-0.0054624	0.253319	-0.869187	0.49126	-0.144652	-0.1165	0.281463	0.533661	0.00322646	0.209828	0.0391841	0.0946199	-0.0490709	-0.0640161	-0.232338	-0.178844	-0.0557426	-0.0515683	0.193405	0.155101	0.228779	0.119473	-0.0419912	-0.260896	0.18453	0.0623182	-0.477898	-0.0301473	-0.660687	-1.03806	-0.131063	-0.250348	-0.0611894	-0.468223	0.106838	0.344365	-0.0164988	0.0684155	-0.226168	0.0494202	0.521084	-0.465877	0.320614	-0.0544858	-0.231024	-0.520388	0.0477173	0.217152	0.174588	-0.104901	-0.00901738	0.421174	0.177621	0.313761	-0.0514391	0.144338	0.172979	-0.241249	-0.381964	-0.0730846	-0.359069	-0.139089	-0.945016	0.589777	-0.2751	0.0566559	0.307952	0.17246	-0.0152515	0.304916	0.138726	-0.121948	0.365085	-0.121399	0.260567	-0.651029	0.17536	0.144464	-0.19035	-0.0389503	0.00531754	0.224582	0.170644	-0.0246606	0.224307	0.0854393	0.152174	-0.249355	-0.103835	-0.0414437	-0.0236447	0.00375343	0.0879638	0.504053	-0.0337887	0.238773	0.588517	0.00731589	0.0204316	0.125761	0.253634	0.430236	0.231894	-0.743349	0.043931	0.725253	0.0753113	0.523116	-0.492717	0.305575	0.0221954	0.180637	0.123225	0.25404	-0.0483967	0.0307433	0.377939	0.172911	0.495039	-0.427223	0.123739	-0.0723971	-0.168347	-0.0116647	0.109478	0.464805	-0.369973	0.156638	-0.203728	-0.884883	0.140652	0.226859	0.398265	-0.181521	-0.927712	-0.154987	-0.0281943	0.110672	0.197657	0.273884	0.0816885	0.489335	-0.366665	-1.02422	0.29972	0.116218	-0.0181485	0.183303	-0.147772	-0.675207	0.279999	-0.082718	-0.0637833	0.348871	0.128026	-0.0885318	0.5079	0.359774	-0.162951	0.347247	-0.0912877	0.29972	-0.307344	0.338362	-0.0787959	0.587453	-0.0320824	0.139107	-0.0080538	-0.582302	0.269325	0.187504	0.0948821	-0.0825298	0.0994289	0.0126647	0.204577	-0.264221	-0.197994	-0.0610231	-0.207106	0.372309	-0.848835	-0.0719701	-0.629115	-0.337603	-0.202429	-0.026429	0.0877352	-1.17563	0.0421596	0.254177	0.248943	0.306724	-0.158153	0.247754	0.240039	0.466128	-0.158694	0.0332604	-0.485875	0.128669	0.0779972	-0.327188	-0.0769642	-0.0279628	0.0880083	0.423723	0.463372	-0.105625	-0.287311	0.0478241	0.35389	0.100404	0.356459	0.625977	0.165705	-0.215936	-0.189055	-0.293687	0.716399	-0.0193962	0.288663	0.0424354	0.372358	-0.140271	0.340224	-0.559452	-0.580541	0.0532334	-0.00423939	0.331536	0.415861	-0.45959	0.304995	-0.0732199	-0.530095	0.00668981	-1.06149	0.0642704	-0.417541	-0.405198	-0.29172	-0.340702	-0.455183	0.0825051	-0.222328	-0.182309	0.377267	-0.600403	-0.4494	-0.425276	-0.263383	0.235911	0.302368	-0.483083	-0.0663606	-0.057767	-0.137679	0.0357802	-0.00736846	-0.179882	-0.0934278	0.109769	-0.0758643	0.222487	0.179818	-0.570749	0.0739085	0.0402398	0.293793	0.0449994	0.0798838	0.313025	0.174386	-0.261548	-0.0633627	0.47599	-0.124187	-0.634319	0.372394	0.32113	-0.174688	-0.0256261	0.0570293	0.464495	0.381962	-0.196265	0.276471	0.343308	0.32613	-0.114402	-0.371072	-0.305152	0.199925	0.166074	-0.0279441	0.245431	0.0470536	0.433891	0.540579	-0.338727	0.295631	0.0509141	0.487935	0.0717706	0.265925	-0.448117	0.149576	0.258607	-0.208458	-0.0703472	0.198692	-0.452844	-0.448856	0.0187148	0.0851945	0.0628689	0.204354	-0.234912	0.0327796	-0.224801	0.250292	0.266384	0.115524	0.590846	-0.143901	0.241683	0.0170729	-0.0279505	-0.0725593	-0.0885006	0.515327	0.553642	0.218981	0.0758024	0.515187	0.334883	-0.492186	0.170559	-0.246357	-1.13778	-0.330136	0.021338	-0.0782003	-0.638216	-0.512727	0.310456	-0.204283	-0.218132	0.332887	0.21195	0.133536
61	61087	1387	15-26	Young	PL5-I2	Female	RS	Pyramidal	Yes	Yes		Yes	-55.6294	155.64	0.790241	100.7	-48.74	859.744	0.854004	0.245325	-6.22077	-1.41421	38	13	1.00925	116.077	375.366	-88.501	250706_PLATE_5\Plate_5_I2_GJ1_1_10157.d	0.262131	0.261614	0.447579	-0.326719	-0.0748886	0.00299921	-0.089763	-0.0563304	-0.155848	0.0406479	-0.0757024	-0.0622243	-0.311562	0.464751	0.188796	0.260806	-0.145922	0.161022	-0.331407	-0.354419	-0.0813863	0.122619	-0.140629	0.0979149	-0.0635009	0.366274	-0.160882	0.103088	-0.23519	0.1658	0.229235	0.294147	-0.0941394	0.557319	0.197179	0.12533	0.279531	0.227873	0.0760292	-0.0598592	0.0224768	0.289153	-0.18361	-0.141478	-0.00849089	0.205452	-0.112635	-0.120676	0.107116	0.168964	0.471558	0.338423	-0.0617395	-0.0630455	-0.289006	0.409832	0.174437	0.128677	0.233981	-0.0406198	-0.0599291	-0.296564	-0.018023	-0.151355	0.0805085	0.482427	-0.0986657	-0.188168	0.279018	0.19609	0.244868	0.0250593	-0.0665529	0.663783	0.218294	0.185273	0.30233	0.152109	0.463157	-0.0474776	-0.243878	-0.143247	-0.0670928	-0.0119499	0.604831	0.788569	0.522693	0.0494401	0.178638	0.283636	0.0110971	-0.16337	0.203904	0.0279223	0.435966	0.201202	-0.17172	-0.284032	0.0570548	0.183919	0.20671	0.137237	-0.0869082	-0.0688514	0.245707	-0.176539	-0.15198	0.391305	0.317872	0.438166	-0.0622574	-0.117414	0.380257	-0.0792274	-0.109204	0.437528	-0.108094	0.0951931	0.279066	-0.0353747	-0.0585928	0.038276	-0.0603914	0.386184	0.314634	0.230587	0.140181	-0.105294	0.180694	-0.0459034	-0.203423	-0.233185	0.129554	0.268684	0.501405	0.251365	-0.21285	-0.223788	0.200605	-0.140319	-0.188986	0.386488	-0.047971	-0.0809161	0.349071	-0.0516056	-0.126124	0.0755391	0.45407	0.18734	-0.733642	0.0620304	0.313058	-0.169648	-0.230997	0.277417	0.153457	0.016209	0.411989	-0.167799	0.0168169	0.0945684	0.0159387	-0.0221427	0.17609	0.111639	0.234825	-0.0780661	-0.0636499	0.364651	0.156896	0.112991	0.102898	0.287	-0.0788026	-0.178096	0.243045	0.256284	0.172901	0.427388	0.262993	0.168003	0.396106	0.569766	-0.190543	-0.0218992	0.0855803	0.323333	0.216914	0.489927	-0.0509385	-0.0762035	0.241202	-0.0341197	0.204629	0.15052	0.64632	0.635106	-0.161568	-0.0455184	0.639198	-0.276099	0.621651	0.238025	0.345715	0.404149	0.233052	-0.344868	-0.00357758	0.231755	0.246373	-0.0881213	-0.643887	0.516884	0.103821	-0.218279	-0.0285685	-0.0624766	-0.0232827	-0.0305061	-0.102195	0.690605	0.423223	0.0498754	0.126066	0.324168	0.107727	0.316923	-0.123408	0.142837	0.0730353	-0.823078	0.356022	0.0404384	-0.109133	-0.362972	-0.272333	-0.681678	0.839145	0.476607	0.0733593	0.307968	-0.0736586	-0.0426618	0.057457	-0.566254	0.270916	0.213637	0.0971592	0.303526	-0.170469	-0.0862507	0.702268	0.190595	0.39985	-0.451543	-0.261582	0.452831	-0.211678	0.119479	0.558329	0.0536954	-0.035985	-0.212864	0.392504	0.0211084	-0.275912	0.245705	0.438829	-0.145296	0.612164	0.481593	-0.0184888	0.290335	-0.0758388	0.0342923	0.129564	0.145969	0.314468	0.472742	-0.515984	0.119265	0.178964	0.265096	-0.20344	-0.258474	-0.132701	0.416602	0.0253238	-0.425532	-0.0120615	-0.153567	-0.212892	-0.107298	0.32084	-0.0798739	-0.111578	-0.181877	0.0977342	0.301988	-0.183265	-0.12662	0.270497	0.659357	0.304105	-0.246092	0.0367283	0.374399	-0.175265	0.314481	-0.130733	0.151586	0.271915	-0.37885	-0.0424783	-0.0753291	0.0153696	-0.0576161	0.508309	0.208827	0.194558	0.23737	0.151829	0.0506055	0.32581	-0.0889653	-0.0995046	0.43221	0.0710725	0.115922	-0.0414278	-0.121884	0.145731	-0.114017	9.911e-06	-0.0262821	0.0419635	-0.312493	-0.771961	-0.509047	0.0599095	-0.162906	-0.0450365	0.0889537	0.370338	0.416001	0.0404114	-0.120442	-0.0614357	-0.0970089	-0.10313	-0.118622	0.422965	0.049561	-0.15476	0.237901	-0.533125	-0.356432	-0.0238985	-0.00698818	0.457977	-0.100692	-0.477963	0.235947	0.130204	-0.340491	-0.142975	-0.0545457	-0.621236	0.214698	-0.0818787	-0.0524332	0.247473	0.00408349	-0.174867	-0.159605	0.212775	-0.18236	0.484178	0.151406	0.0547357	0.174993	-0.198859	0.305658	0.72342	-0.0811477	0.272834	-0.0335506	0.283031	0.0539671	0.1407	0.31442	0.366317	-0.150664	0.533703	-0.157065	0.156952	-0.0705865	-0.0750046	0.383313	-0.0776383	-0.238783	0.461468	0.685628	-0.135861	-0.593255	0.0397298	0.230816	0.283772	-0.197253	0.00393078	-0.762016	-0.0698822	-0.0867185	0.305741	0.0642065	0.0888137	0.303745	-0.411875	-0.0438527	0.235143	0.0634144	-0.0847106	-0.0190414	0.0396913	-0.294563	-0.100444	0.450054	0.0481289	-0.0786936	-0.13035	0.58301	-0.399531	-0.0410196	-0.278512	-0.0974226	0.365386	0.343755	0.0890196	0.407967	0.45089	-0.507117	-0.197192	0.249974	-0.124089	0.168029	-0.226472	0.269793	0.158662	-0.0455359	0.244858	-0.154127	0.0988525	-0.244397	0.255022	-0.261311	0.224	-0.0856112	-0.12966	0.039935	-0.0815969	-0.405338	0.163138	-0.134643	0.133415	0.129587	-0.131778	-0.0911812	-0.0608197	0.254813	0.214146	0.301638	0.149243	-0.799732	0.131192	0.0776301	-0.699298	0.120983	-0.0704464	-0.000404381	0.20445	0.202495	0.130751	0.0535781	0.283791	0.0877342	0.255377	-0.212624	0.335927	0.116365	-0.0598393	-0.316065	-0.351356	0.13472	0.219218	0.180682	0.250875	-0.21626	0.255377	-0.0679902	0.198073	0.381617	-0.00213886	0.339026	0.113072	-0.0893943	-0.0107307	-0.0337309	-0.2856	-0.0741506	0.199001	0.252346	0.289531	-0.018593	0.167649	-0.0693357	-0.301657	0.200774	-1.05697	-0.629325	0.486434	-0.0380151	0.307327	0.105811	0.0774257	1.05703	0.797483	-0.112708	-0.0441713	-0.20655	0.00720507	0.0102607	-0.372541	-0.119466	-0.0314406	-0.107686	-0.414997	-0.13053	-0.0484048	-0.0997457	-0.0781838	0.356284	0.060047	-0.559652	0.294036	-0.177217	-0.240325	0.162825	0.16558	0.442588	0.107085	-0.103983	0.145996	-0.0184186	0.0555609	-0.100434	0.157048	0.209795	-0.124679	-0.0739702	0.329894	0.162341	0.335828	0.179325	-0.0704997	-0.195783	0.126927	0.131669	-0.26015	-0.0613754	-0.549017	0.448555	0.265077	0.317997	-0.212928	-0.335607	0.406116	0.227126	0.283289	-0.189689	-0.391417	0.292113	-0.792468	-0.0340554	0.610346	-0.0582835	-0.145398	0.265909	0.139501	0.248681	0.493868	-0.0609101	-0.069387	1.87489	-0.00472547	0.0892488	-0.359104	-0.345431	-0.0448099	0.283994	-0.0545399	0.119117	0.250199	0.21984	-0.106474	0.0309703	-0.123904	0.133772	0.176753	0.445065	0.148975	1.1037	1.03897	0.350237	0.0989371	0.163497	0.000940347	-0.195567	0.074397	-0.133955	0.0339862	-0.138269	-0.0895325	-0.305971	0.115772	0.21725	0.069075	-0.354612	0.112574	-0.234191	0.113618	0.177326	-0.0467316	-0.0569586	-0.201166	0.225906	0.113587	-0.0739953	0.124573	-0.0569748	-0.330228	0.0403867	-0.354981	0.0628625	-0.0234952	0.133809	0.182882	-0.147143	0.335978	0.168346	0.606807	0.183459	-0.0377043	-0.0252675	0.309764	0.224249	0.203432	0.408389	-0.185866	-0.142241	-0.0712095	-0.0842322	0.0942184	0.174881	-0.076434	-0.160756	0.00190449	0.793136	0.540214	0.420698	0.0518703	0.597939	0.637453	0.499026	0.219173	0.23191	0.303536	-0.0459509	0.0509449	0.207	-0.0426677	-0.100807	0.142126	0.304367	-0.0132735	-0.104578	0.468676	0.0922854	0.649505	0.330847	0.529017	0.0442607	-0.174386	-0.2448	0.0128935	0.278743	-0.116015	-0.042689	0.531493	-0.0040124	-0.314929	0.449252	0.0301435	0.0120628	0.122621	-0.18453	0.112997	-0.0702382	-0.369691	-0.278322	-0.0208072	-0.218689	0.248288	0.310207	-0.208359	-0.195557	-0.0889461	0.437018	0.0526108	-0.0273127	-0.123197	0.424415	-0.782929	0.0950863	-0.0951406	0.0429119	0.342755	0.186715	0.233643	-0.189305	-0.27362	-0.21253	0.293286	0.0459355	0.0583895	0.146975	0.144168	0.40487	0.0627544	-0.114385	0.487087	-0.151704	-0.602674	-0.270031	-0.27753	-0.494786	-0.0133858	-0.223313	0.46149	0.706898	0.122372	0.156677	0.170826	0.166791	0.256367	0.0157464	-0.0231389	0.0937261	-0.433659	-0.182104	0.372604	0.142085	0.678248	0.151065	0.395489	0.143667	0.841077	0.286055	-0.123896	0.276077	0.226946	-0.213171	0.896722	0.294163	0.279814	0.382987	-0.417377	-0.0560108	-0.105591	-0.012723	-0.0124149	-0.0545699	0.0174008	0.166189	-0.140185	0.65012	0.327151	1.24979	0.253464	0.916069	0.448155	0.0611222	-0.0252579	-0.222932	-0.0870723	0.285718	-0.00245864	0.117671	-0.661355	-0.365878	0.0475416	0.60195	-0.0249308	0.366261	0.0334715	0.176653	-0.0394013	-0.208277	-0.0256595	0.702868	-0.02436	0.0800423	0.0521144	0.270273	-0.0818897	0.512084	0.202509	0.53357	-0.324786	0.491629	0.0966979	-0.101805	-0.145252	0.11463	0.64822	-0.535303	0.394632	-0.153959	0.338568	-0.260277	0.379431	-0.0387846	-0.138414	-0.130193	0.0894182	-0.2763	-0.199428	0.354675	0.178099	-0.432554	-0.665184	-0.437342	-0.477716	-0.216534	-0.418953	0.348374	0.138843	-0.520305	1.29774	0.0545242	0.208381	-0.0737221	-0.0622028	0.067656	-0.443911	-0.0498374	-0.0702706	0.412264	0.390445	-0.0648387	0.210682	0.399412	0.289149	-0.574312	-0.26277	-0.302573	0.491015	-0.0632642	0.166049	-0.109332	0.52517	-0.0437286	-0.213766	0.150106	0.908686	-0.0180521	-0.0372449	0.141156	-0.0236052	0.208452	-0.173191	0.33697	-0.0566386	-0.0887639	-0.159006	-0.235298	-0.171471	-0.433682	-0.272944	0.259791	0.240469	0.131911	0.278505	-0.088139	0.241244	-0.368704	0.084929	0.243002	0.183043	-0.181921	0.11085	-0.0275702	0.332535	0.257814	0.176939	0.270284	-0.195616	-0.0415568	0.137211	-0.0211449	0.167974	0.0392903	0.256829	0.36119	0.194916	0.417411	-0.00265193	0.305488	0.25958	-0.0602333	-0.0712622	-0.0445514	0.355441	0.372394	-0.233706	0.200267	0.369434	-0.192252	0.55115	-0.186589	-0.224224	-0.0728595	0.146788	0.328783	-0.100048	-0.271069	-0.0179898	0.258145	0.0508761	-0.108417	0.309156	0.486286	-0.173745	-0.193177	0.198485	-0.0653492	-0.526013	0.282795	-0.20739	0.209727	-0.229545	-0.129752	0.110335	0.0563896	-0.166932	-0.0673545	0.0249491	0.108009	0.177613	0.0499057	0.36504	0.22455	0.262092	0.178422	0.217652	0.563038	0.0573083	0.185873	0.0317179	-0.0458058	0.298388	0.0907028	-0.081596	0.348407	0.139155	0.155311	0.675415	0.205915	0.134905	-0.0495974	0.198616	0.0880353	-0.137483	0.449762	0.315372	0.0239849	-0.737432	-0.73529	-0.825506	0.202028	0.390678	0.875875	0.292265	0.551685	-0.247996	-0.0648178	0.825658	0.20495	0.293141	-0.011556	-0.147393	0.0893454	-0.330683	-0.0617645	0.142501	-0.366797	0.16758	-0.279975	-0.21573	0.0397977	0.0883911	0.180908	0.556586	-0.131488	0.439699	-0.0692124	0.4259	0.102114	0.283976	0.276517	0.215442	0.0831811	-0.286332	-0.0128534	0.219589	-0.0896551	0.582319	0.332751	0.341008	0.169916	-0.104429	-0.0765239	0.217886	0.387132	0.243486	-0.153211	-0.247354	0.32279	0.483286	-0.48185	0.347543	0.151496	0.0754454	-0.233691	0.363651	0.503158	-0.0459942	0.114826	-0.0369161	-0.116949	-0.206132	0.587698	0.214644	-0.107758	-0.602677	0.226566	-0.0615574	0.671207	-0.16422	0.209125	0.281953	-0.0714825	-0.157851	-0.0655515	0.20034	0.416383	-0.115639	0.275681	-0.320591	-0.22787	0.221155	0.581357	-0.158773	0.0676677	0.402284	-0.1242	0.204628	0.353495	0.0616583	-0.00392703	0.202522	-0.0432063	-0.0532876	-0.101621	-0.643791	0.0263151	-0.0404083	-0.218506	-0.175216	0.529655	-0.0619626	0.259789	0.141042	-0.102245	0.102971	0.21715	-0.159122	0.291362	-0.0955956	0.255816	-0.0998322	0.0265103	-0.014286	-0.124757	0.323057	0.151978	-0.202437	-0.33709	-0.11028	-0.32409	-0.132068	-0.0723232	-0.00811605	0.526816	-0.0394782	0.961333	0.0559685	0.190146	-0.180437	0.192489	0.10172	0.237583	-0.171826	-0.00708734	-0.0798241	0.465932	0.205324	0.125229	0.185545	0.245846	-0.0851268	-0.415961	-0.660991	-0.0773409	0.126977	-0.0373005	0.0882194	-0.223481	0.502265	-0.0931021	-0.0276029	-0.092095	0.0252428	0.375964	-0.0420961	0.293677	0.37275	-0.061302	0.277532	0.234655	0.146683	0.0889234	-0.0567384	0.00387623	-0.024839	0.410791	-0.0658629	-0.316803	-0.514357	-0.0569729	-0.095829	0.354087	-0.228471	-0.0823635	-0.311654	-0.112985	-0.0263572	-0.061819	-0.142011	-0.315393	0.187465	-0.0212866	-0.095902	-0.096059	0.306066	-0.25647	-0.0449727	0.172843	0.0402506	-0.102674	-0.0771324	1.09441	-0.0225032	0.577191	0.279862	-0.194855	0.0124053	-0.315554	-0.0725337	0.219992	-0.151184	0.0567848	-0.151418	0.143638	0.475564	-0.0456027	0.677776	0.214579	-0.0814788	0.132089	0.106489	0.137185	-0.119666	0.119855	0.836612	0.149396	0.320233	0.0829729	0.0309201	0.0733075	0.0117255	-0.0030087	-0.0741339	0.0910026	-0.217243	-0.334294	-0.0642713	0.282655	0.428731	-0.0413138	-0.656334	0.131489	0.0301319	-0.0320897	0.0483041	0.326326	-0.449197	-0.301892	-0.353337	0.30067	0.127168	0.0319438	0.519884	0.197788	-0.0139062	-0.0918256	-0.150296	-0.123991	0.216543	-0.195208	-0.0773829	0.494809	0.295264	-0.012025	-0.0638072	-0.637885	0.370307	-0.103481	-0.261631	-0.0994359	0.519103	0.898894	0.356726	0.0479067	0.37064	0.191522	-0.0586496	0.131746	0.0672993	-0.293382	0.27508	-0.0904239	-0.0829702	0.21563	0.286726	0.0886758	-0.0841902	0.249372	0.189471	0.285416	0.429038	-0.455234	0.340545	0.49367	3.00899	0.093667	0.527371	0.150547	0.164207	-0.039006	-0.030879	0.227643	-0.207054	-0.254518	0.123354	-0.0397023	0.0291774	-0.486709	-0.028342	0.439332	0.162424	0.89767	0.585941	-0.0469548	0.207032	-0.222291	0.0453212	0.35148	0.18529	-0.066858	-0.040301	0.362407	0.168425	-0.125482	-0.188744	-0.000403637	0.210712	-0.632307	0.368104	0.596892	0.0290738	0.100989	-0.0772949	0.245663	-0.271166	0.154362	-0.202273	0.1935	-0.0588637	-0.106509	-0.114759	0.219024	0.270311	-0.0389253	0.624888	-0.275602	0.324506	-0.0483756	-0.056153	-0.105957	0.542583	-0.0616876	0.268718	0.636959	-0.327439	-0.196764	-0.318199	-0.19887	0.244764	-0.272409	-0.190083	0.356194	0.166586	0.00963538	-0.484441	0.299952	0.351761	0.105696	0.916714	0.286915	-0.0432073	0.125636	0.136099	-0.590273	-0.207638	0.244035	-0.0580249	-0.266636	0.0821632	-0.0757508	-0.0917997	0.0799515	-0.734936	0.0198323	0.339722	-0.56744	0.0638532	-0.0618441	-0.127447	-0.0858087	0.257361	0.318283	-0.110224	-0.0185862	0.0375626	0.118768	0.407369	-0.129345	0.324688	0.11401	0.0200538	-0.0238711	0.118146	0.159291	-0.0672037	-0.0732033	-0.175267	0.0594351	0.0928822	0.0446105	-0.0732723	0.219775	0.21242	0.102457	-0.219107	0.337338	0.209567	0.411628	0.0652793	0.225241	-0.00228672	-0.0989626	-0.0564245	0.200106	-0.0688388	0.0495189	0.0154133	0.523378	0.2433	-0.112709	0.264624	0.208047	0.230349	0.122891	0.405316	0.0753605	-0.352402	-0.0881456	0.330561	0.318132	0.225523	0.323552	0.154195	-0.0664572	0.0442935	-0.0658387	0.127232	0.225893	0.0106214	0.328628	0.230137	0.485358	0.0413401	0.628768	0.637293	0.0848528	0.528334	0.0184651	0.204653	-0.0908308	-0.138351	0.369122	0.0265926	0.0928814	-0.0320611	-0.0400515	0.233879	-0.0523282	0.485454	-0.410298	0.388417	-0.160391	0.229045	0.125098	-0.208767	0.23586	0.0226327	-0.165702	0.133214	0.0779983	0.0120761	-0.311067	0.229177	0.00561753	-0.200305	0.357513	0.525313	-0.415146	-0.152783	-0.0580967	-0.453654	-0.0246698	0.229546	-0.170416	-0.173109	-0.0590546	0.525178	0.147147	-0.173981	-0.113719	-0.226741	-0.254907	0.196772	0.739127	0.379291	0.0657666	-0.0119265	0.357534	0.360882	0.4083	0.174398	-0.0459843	-0.235318	-0.0505278	-0.0155869	0.420605	-0.35052	0.0127495	-0.256778	-0.0634861	-0.190661	-0.176004	0.272173	-0.125844	0.347837	0.123971	-0.0465283	0.219772	-0.0967365	0.274092	0.418279	0.486005	-0.312742	-0.0688854	-0.663756	-0.293275	0.0142531	-0.178908	-1.38189	-0.0409696	-0.0641316	0.69969	-0.0433762	0.0809977	-0.113517	0.104879	0.366927	0.148171	0.49809	-0.353158	-0.0249981	0.350314	-0.498682	0.360395	0.279452	-0.164895	0.511639	-0.113866	0.0764591	0.0740756	0.214528	-0.714851	-0.448326	0.255746	0.087995	0.465257	-0.347267	0.290912	0.189002	-0.0313262	0.0605235	-0.248503	0.274234	-0.0226214	0.447495	-0.0601057	-1.21882	-0.0688697	-0.147445	0.126535	-0.0932649	0.311254	-0.284872	0.511806	-0.0612446	0.0813911	-0.134819	0.313656	0.259234	0.237241	0.584339	-0.227919	-0.170058	-0.498285	-0.0105195	0.21327	-0.124226	-0.181292	0.124982	0.132331	0.388871	-0.210797	-0.0391111	0.248938	0.397834	-0.43169	0.340578	0.339453	0.0202894	-0.56253	0.186652	0.422637	0.146841	1.12551	0.239709	0.0595516	0.21709	0.133651	-0.0781294	0.135578	-0.0682854	0.0772283	0.492711	0.418472	-0.041549	-0.180626	0.541338	-0.0218799	0.0749586	-0.0471044	0.130382	0.291268	0.241045	0.0748253	0.332223	-0.281032	0.320758	-0.171347	-0.0996596	0.194951	-0.119041	0.284989	-0.0782639	0.112147	-0.328599	0.0176485	-0.317444	0.53404	-0.0832694	0.192322	-0.476363	-0.0759981	0.118874	-0.152993	-0.218276	0.20046	0.487079	-0.0664125	0.373296	0.584602	-0.0792179	0.39206	0.139317	0.196118	-0.131915	-0.146797	-0.24151	0.264955	-0.244761	-0.100292	0.216862	0.239127	-0.267803	0.00108072	-0.077917	0.174042	1.0526	0.0592525	0.336553	0.323576	0.460168	0.135254	0.218894	0.0142172	0.505136	-0.242017	0.206097	0.230659	-0.0525074	-0.108715	0.156941	-0.0235147	0.141746	0.255361	0.511071	-0.198643	-0.136315	0.52466	0.349859	-0.0262928	0.127792	0.26533	-0.0996387	-0.122036	0.665769	-0.0497352	0.105235	-0.25183	-0.0987609	-0.248746	-0.310576	-0.0850755	0.175641	-0.179229	-0.165243	0.187603	0.222203	0.261497	0.386203	0.533464	0.0430014	-0.0609863	0.124101	0.0442182	0.17355	-0.117141	-0.0639933	-0.159395	0.1328	-0.112968	0.240145	0.290112	-0.2067	-0.0733886	-0.0586873	0.175827	-0.117608	-0.435248	3.02428	-0.138914	0.185628	-0.130085	0.240123	-0.168269	0.191206	0.260372	0.710973	-0.17621	0.256943	0.00310594	-0.172696	0.242119	0.0281409	0.0788199	1.01956	-0.191594	-0.00627258	-0.364856	-0.0619649	-0.230164	-0.191983	-0.0832092	0.331083	-0.094073	-0.25991	0.137776	-0.338166	-0.0405868	0.094073	0.28746	-0.0793237	-0.181283	0.341654	-0.230433	0.290733	-0.120204	0.304541	0.0536259	-0.0242897	0.123534	0.220581	-0.0645881	-0.0897629	0.334868	0.66928	0.25229	-0.239654	0.290424	-0.343568	0.170942	-0.0417793	-0.217882	-0.0638419	0.356728	-0.0151172	-0.0465017	-0.0740824	0.797519	0.312645	0.168654	-0.0577084	0.0531291	0.574014	-0.175358	-0.274603	-0.307378	-0.0700363	-0.0409271	0.144292	0.289237	-0.109887	-8.88457e-05	-0.287263	-0.135679	0.304875	-0.0832452	0.294112	-0.108411	-0.0266204	-0.0480902	-0.143571	-0.0438124	0.492727	0.313975	0.0949346	-0.146925	0.0880131	-0.247298	0.162629	0.418918	-0.252777	0.119346	0.150411	-0.00499838	0.0608281	-0.231408	0.407871	0.44502	0.351659	0.269274	0.154539	-0.0521447	0.401036	-0.0572227	-0.0310281	0.088814	0.386749	-0.192895	0.0874523	0.183069	-0.273714	0.263043	0.428108	0.256468	0.173112	0.208608	-0.304646	0.172672	0.260609	0.167901	0.00654441	-0.227476	-0.01136	-0.230201	0.00340755	-0.172392	-0.155184	0.228277	-0.337891	0.034752	-0.334962	0.390656	-0.323039	-0.624139	-0.171694	0.356593	0.183297	0.365522	-0.060927	-0.10249	0.277093	0.176095	0.323111	0.24508	0.31158	-0.199255	-0.0538255	0.68302	0.00504259	-0.128824	0.599666	0.288515	-0.0245702	0.537664	0.226503	0.385956	0.128263	-0.342143	0.321594	0.541309	-0.691001	-0.261052	0.0990925	0.23284	0.205834	0.329521	0.227548	-0.149794	-0.105519	-0.646302	0.421723	-0.14454	0.128878	0.477989	0.015493	0.371675	-0.459278	0.344363	-0.171485	0.183241	-0.0399247	-0.038075	0.942871	0.0508517	-0.0210305	0.252593	-0.0361952	-0.186921	-0.130883	-0.0124588	-0.150258	-0.13288	0.254168	0.764317	-0.132094	0.733177	0.601666	-0.0874707	-0.037002	0.186669	0.0444097	-0.0653438	-0.202442	0.402308	-0.26938	0.138187	0.352346	-0.0476489	-0.513119	0.0929623	0.423859	0.272954	-0.122549	0.0806994	-0.0333972	-0.810172	-0.24952	-0.0764122	-0.0663454	-0.104846	0.147285	0.21632	0.446281	-0.11661	0.359392	-0.11138	-0.154821	-0.220783	-0.0759214	0.245289	0.213332	0.291383	0.436236	-0.296145	-0.0304162	-0.0966139	-0.420425	0.568011	-0.413144	-0.0284829	-0.267237	0.176637	-0.160438	0.0966204	0.376657	-0.10123	-0.177422	-0.0249424	-0.164361	0.025142	-0.169777	0.334929	-0.0724562	-0.22453	-0.017233	0.212227	0.272819	-0.288944	-0.0249326	-0.19961	-0.267338	0.242496	-0.269818	-0.000916838	0.172772	-0.0567534	-0.00143954	0.33268	0.135697	-0.135255	0.0518807	0.349938	0.182447	-0.149563	0.350248	-0.163098	-0.187834	0.0646619	-0.0340169	0.149042	0.327089	0.0309406	-0.0616957	0.821659	0.318821	-0.0515937	-0.131813	-0.368213	-0.0579986	-0.254263	0.101898	-0.27383	-0.156461	0.209537	-0.531177	-0.0715516	0.532532	-0.130662	0.0361764	-0.12883	0.382006	-0.346442	-0.106097	-0.355122	0.01691	0.0188291	0.211389	0.00709309	0.195828	0.192083	-0.0155375	-0.0765794	-0.112111	0.427703	0.203735	-0.0633215	-0.0467719	0.00594552	-0.0445375	0.45268	0.297534	0.301576	-0.15039	0.124149	0.103151	-0.157466	0.348355	0.522271	-0.673312	0.381934	-0.0242125	0.0632474	0.153284	0.338727	0.290913	0.106007	0.173665	0.374521	-0.0989093	0.0640766	-0.122443	-0.270285	0.240903	0.123597	0.223981	-0.1292	0.0199017	-0.0507786	0.0707228	0.412403	1.19475	0.357518	0.0795378	-0.305273	-0.341175	0.0577365	-0.496954	0.283721	0.707942	-0.0440137	0.0369666	0.161239	0.0452325	0.646451	0.75992	-0.0673278	0.12232	0.221656	-0.0595884	-0.109433	0.0558119	0.0506356	0.137538	0.115177	0.223021	0.232243	-0.0402396	0.340306	0.213907	-0.102014	-0.0572884	0.146857	-0.14322	0.223332	-0.192448	0.0098601	0.146087	0.217113	0.430819	0.100565	0.120537	0.466961	0.484381	-0.139987	0.00880023	0.208883	-0.151249	-0.0796436	0.173048	-0.16257	-0.0812814	0.187344	0.0545212	-0.00975217	0.101503	0.409728	-0.22231	0.146127	0.00305686	0.168796	0.825724	0.185275	-0.208359	-0.0544636	0.108338	0.0651455	0.161253	0.385717	0.0734499	0.133487	0.328035	-0.0436432	0.211121	0.27637	0.281589	0.0565003	-0.0663918	0.199842	-0.0548181	0.102517	0.262524	0.210312	0.44016	0.160482	0.276374	0.0330048	0.0548276	0.0800915	-0.112813	-0.0360594	-0.053408	-0.407097	-0.107504	-0.0227684	-0.0426554	-0.251204	0.0746471	-0.0385521	0.526295	0.17313	0.482944	0.356608	-0.1645	0.538297	0.160054	0.0764796	-0.271609	0.221934	0.525779	-0.546104	0.0649251	0.291941	0.192995	-0.115126	0.0544816	0.197288	-0.173168	0.268292	0.0081068	-0.208254	0.11079	0.434812	0.182018	0.217169	-0.15548	-0.0494202	-0.460738	0.814537	-0.166511	0.157747	0.231835	0.400047	0.267025	-0.418135	0.381779	-0.171863	0.0775244	-0.0468434	-0.207507	0.0229596	0.334005	0.115314	-0.632677	0.383605	-0.0519712	-0.104	0.399426	0.353349	-0.0440176	0.0611635	-0.225368	0.18051	0.459039	0.372787	-0.00492372	-0.426455	-0.242181	-0.183594	-0.183182	0.0218829	0.0505588	0.17634	0.541242	0.539084	0.193028	-0.664089	-0.136202
62	61216	1390	39-50	Young	PL5-K2	Male	RS	Pyramidal	Yes	Yes		Yes	-62.4659	183.716	0.745152	102.5	-48.4924	910.76	-3.23225	-0.679274	-6.39847	-1.48955	27	2	1.02314	122.347	428.467	-100.708	250706_PLATE_5\Plate_5_K2_GL1_1_10161.d	-0.241924	-0.194467	0.0988261	0.106289	-0.0110343	-0.033745	-0.664553	-0.00670838	0.0546942	0.0545911	0.0344516	0.0311065	0.0827777	0.069638	0.0737556	0.116648	0.00449172	-0.132516	0.101933	0.0160876	0.0480459	-1.16445	-0.000369395	-0.409444	0.0359782	-0.210709	0.0878061	0.02488	0.0874114	1.71584	-0.176987	0.0935786	0.0628212	0.064226	-0.346358	-0.136197	0.077858	0.146552	-1.05699	-1.31351	-0.0631677	0.0699432	0.0844361	2.10577	-0.0514167	0.165201	0.0444919	-0.211178	-0.851182	1.45722	-0.845073	0.931816	0.0457297	0.183899	0.0976487	-0.777698	-0.122076	0.108128	0.133462	0.0156169	-0.227271	-0.204885	-0.00359755	-0.00811399	-0.0242364	-0.109651	-0.0187563	0.0276673	0.0490726	0.0742226	0.0740978	-0.617415	0.0413127	0.0768807	0.0865628	0.0227516	0.0407671	0.185596	0.0933126	-0.0995933	0.140295	-0.0711291	0.0317292	-0.127731	-0.0636223	0.0896912	-0.130809	-0.248072	0.168341	0.087062	0.0142108	0.00499022	-0.695418	-0.0264615	0.109355	-0.0580506	-0.312634	0.0603427	-0.191266	0.0446939	0.00564067	0.0595285	0.0375878	-0.195296	0.0289118	0.0919752	-0.854291	-2.07772	-0.192454	0.173189	0.0188706	-0.0392314	0.119023	0.0648911	0.0199083	0.0695423	-0.104006	-0.0960139	0.0697605	0.0293387	0.286458	0.185327	0.0302354	0.116079	0.0559189	0.0655897	0.0695289	-0.602814	0.142507	0.0249299	0.128923	0.0161296	-0.173604	0.154636	0.119096	-2.26048	-0.385831	-0.0322614	0.132613	0.0610755	0.13116	-0.0114324	-1.46998	-0.0701422	0.032802	0.177336	-0.191797	-0.61855	-0.848442	0.150482	-0.283283	0.0808168	-0.166237	0.0624369	0.13022	-0.545487	0.151943	-0.220814	0.104879	0.0774911	-0.738873	0.00161168	0.0504184	0.00500909	-0.00332429	-0.237862	0.124806	0.088977	0.0366526	0.00849719	0.00245584	-0.0257113	-0.203388	0.288986	0.0465821	-0.0871971	-0.173608	0.0730131	-0.0211542	-0.704263	-0.744661	-0.352928	0.187528	-0.492143	0.0617521	0.0144145	-0.606252	0.0926019	-0.202017	-1.03964	0.0361593	-0.00693517	0.17568	-0.615195	0.0244092	-2.13579	0.230263	1.24303	-0.074862	0.0201149	0.112135	0.128036	0.0718349	0.595147	0.263765	-0.310428	-0.924092	-0.086589	-0.0067454	-0.386778	-0.373186	-0.00242095	-0.490542	-0.0960083	0.0751591	0.972881	-0.0269555	-1.38844	1.07063	0.0148075	0.0207155	0.0183185	0.728692	0.213242	0.661658	-1.59012	-1.49964	0.366641	0.11179	-1.04096	-0.60778	0.105008	1.16599	-1.01428	-0.105235	2.0002	0.0396374	1.29336	-2.79705	-0.0451386	0.055811	-0.232227	0.0193433	-0.933252	-2.16386	0.785287	0.408456	0.0345198	-2.57866	0.609013	-0.237818	-0.38985	0.445798	-3.01509	-0.0792417	-0.165925	-0.0410023	-0.141557	-1.86194	0.0804947	0.12603	-0.77456	-2.46498	-2.0619	-1.42751	-0.257598	0.000984406	-1.76118	-1.98192	-0.321553	-0.187626	-0.0267893	-2.34362	1.33383	0.0396798	-0.899145	-0.981698	-0.106174	-0.137013	-1.04293	-0.107505	0.0498725	0.0816351	0.781222	-0.0996955	-0.0457564	-0.826905	-0.158721	-0.191078	2.66263	-0.0703527	0.0828929	-0.059318	-0.690983	0.10942	-0.4827	-0.681214	0.026414	-0.298396	-0.606102	0.0567724	-0.209167	0.589404	-0.324878	0.0959856	0.122169	-1.94521	-0.455535	-0.255236	0.177109	-0.0134303	-1.82986	0.182207	-0.680756	0.0300574	-0.0958718	-2.17305	1.13198	-0.120741	-0.293202	0.190558	1.15782	-1.72636	-0.438158	0.0403991	-0.0734202	-0.811809	0.878111	0.0172801	0.125273	-0.526624	0.0395042	-3.51341	2.09384	-0.0604686	-0.314004	-2.03227	-0.0922067	0.0577322	0.0645262	0.344675	0.0698774	-0.0589465	-0.0686422	-1.9172	0.125049	-0.0186598	-1.63064	-0.0473274	0.108912	-0.149792	0.0541608	-0.343901	-1.4384	-0.00505438	-0.16341	0.133017	0.191106	0.0139999	-0.370668	-0.445818	0.026971	-0.337546	-0.371065	0.0115166	0.101027	0.0222433	-0.0456291	-0.352716	-0.00961093	-0.372627	0.00799042	-0.0333288	-0.0819499	0.106348	0.0671554	0.0381698	-0.316541	0.0764129	0.0594045	-0.0181325	0.0305434	-0.465186	0.18869	0.0802292	-0.830794	-0.326616	-0.694229	-0.0715128	-0.0618395	1.10406	2.15544	-0.644356	0.0682645	0.146021	-0.31194	-1.60882	0.0255225	-0.385806	0.119002	0.0345344	0.0811144	-1.87711	0.271765	0.162614	0.0854556	-0.601155	0.118618	-1.42256	0.00623699	-0.306613	0.197902	-0.1416	0.0581848	0.101842	-1.15047	2.36118	-0.41816	0.0773029	0.0212305	-0.602033	-0.448293	0.0273788	-0.663006	-0.471442	0.0336066	-0.134114	-0.266419	-0.803533	0.153068	0.0240807	-1.21137	0.109697	-0.412564	0.0586268	0.10257	0.160215	0.150003	-0.562372	0.140772	-2.35998	0.0884283	-0.45401	-0.165805	-0.444105	0.190771	0.0325659	0.0389309	-0.347269	-0.00941087	-0.0762331	-0.247769	0.0496561	1.6357	4.38517	2.61375	-0.139463	-0.0080822	-0.230762	0.0830029	0.0252147	-0.234677	1.04014	0.0265706	-0.154499	-1.09499	0.0199361	-0.247029	0.0413721	-0.0318263	0.122924	-2.00245	1.30355	2.54945	-1.4946	-0.29088	0.0255634	-0.472522	0.0318126	-0.568263	-0.275862	0.114519	-0.313025	2.24195	0.891258	0.183531	-1.15405	-1.03533	-2.0656	0.148729	0.0207859	0.111253	0.0722507	0.0433226	0.18782	-0.427345	-0.77703	0.0377306	-0.340681	0.0333382	-1.5121	0.0582158	-0.0661906	-0.185147	0.0222206	-0.470371	-0.839109	-0.0304417	0.00428115	-0.027057	0.0280833	-0.192303	-0.206264	-1.58835	1.5647	-0.642489	0.0176306	0.0963315	-0.37437	0.113166	0.140545	0.0126464	-0.364589	-0.267178	-0.591576	-0.000373347	0.0537826	-0.689927	-1.11203	2.53539	-1.67695	-1.34577	-0.0171726	0.0181058	-0.678857	-0.492803	0.0900318	0.0180395	0.0135242	-0.0453124	0.0721937	-0.0451119	-1.17957	-0.0348106	-0.179994	-0.00179003	0.122922	0.52475	0.00883148	0.0980082	0.023983	0.0535587	-0.374344	-0.00303313	-0.401241	-0.579513	-1.95457	-0.812215	0.0476385	0.0389412	0.0885992	0.0670507	-0.0503666	-0.419014	-0.139384	0.108351	0.208083	-0.0970405	0.0610492	0.0117542	-0.208718	0.112856	1.49255	-0.234302	0.088131	0.141742	0.0092929	0.0577876	-0.838801	-3.01953	-0.0442882	-0.115426	0.0393036	-0.0412532	1.15751	0.0739181	0.0874394	-0.0999168	-0.297704	-1.06279	-0.261836	-0.0286513	0.689734	-0.123379	-0.214019	-0.505358	-0.170824	0.192083	0.0335804	0.0862789	0.0271845	0.182836	0.185431	-0.017357	0.0400019	-0.246677	0.0964357	-1.51091	0.134676	-0.396812	-0.200852	0.328816	0.252354	-0.898252	-1.67396	-0.00112053	0.140854	-0.0807785	2.36511	0.0752052	-0.0489905	0.0383455	-0.000850971	-0.0521877	-0.950755	0.0455048	-1.69149	0.17782	-0.0275223	0.0178203	-0.163638	0.120281	0.147855	-0.0238458	-0.39002	-0.124929	-0.187859	0.0342889	0.027095	-0.00111331	-0.105001	0.040792	0.00627324	-0.381621	0.0182067	-1.02081	-0.0109723	0.0833441	0.0734631	0.0315714	-0.362288	0.358028	0.031449	-0.231175	-1.27365	-1.00414	-0.0254797	-0.0417887	-0.207683	-0.124289	0.0295564	0.784364	-0.995629	-0.461058	-0.65939	0.127652	-0.367347	-0.275245	-0.0117294	-0.298051	0.0366112	-0.521606	-1.82677	-0.57269	-0.217894	0.0332115	0.158442	0.0604436	-0.0278495	-0.166537	0.575303	-0.323478	-0.202699	0.0854527	-0.337077	2.33476	-1.81004	0.160775	0.424864	-0.439462	-1.76725	0.565656	-1.05464	-0.429912	0.93983	-0.210315	-0.12232	0.0298494	0.220605	-0.0443362	7.32367e-05	-0.26577	0.151189	-0.300631	-0.277221	1.12923	0.00334701	0.963618	-0.0101491	-0.494592	-0.952632	0.0764767	-0.552005	-0.126039	-0.252641	-0.649315	-0.432791	-0.227393	-0.539377	0.0638046	-0.576371	-1.95103	-0.181051	0.116306	-0.474519	-0.379807	0.48797	-0.371079	-0.343003	-1.47867	0.0140556	2.2598	2.25912	-0.336292	0.106105	-0.767436	2.81645	0.110424	-0.0719483	0.023807	-2.3329	-0.000618185	0.172644	-0.174102	-0.886375	-0.482025	-1.20636	-1.66056	-4.00274	-0.559295	1.77926	-0.0860836	0.661901	0.131714	-1.09488	-0.19786	0.0153901	-0.49798	-0.0133382	0.047585	0.056547	0.0235636	0.0748024	1.48192	0.287804	0.0108408	0.143285	0.051118	-0.415296	0.120725	-0.986189	-0.0221447	0.0843754	-0.0376074	0.17221	-1.14892	0.184403	0.0292451	-0.402841	-0.61727	-1.17556	-0.736091	-0.456577	-0.770128	0.0853228	0.158623	0.0819181	-0.0764375	-2.06287	-0.880354	-1.47913	-1.4975	0.0135346	-0.992855	0.048114	0.0236856	-0.244383	-0.0662938	2.16937	0.111816	0.0660442	0.0493937	0.0082204	-1.08812	-0.0549399	-1.31628	0.0242147	0.105522	0.0821445	0.0588679	0.130408	0.0694725	-0.720019	-0.0143614	-0.0201145	0.082151	0.0327223	-0.138308	-0.0368261	0.48927	-1.33309	-0.342871	-0.0297232	-0.571277	-0.184467	-0.0100192	-1.85839	0.0509512	0.0705201	0.00984885	-2.28173	0.0229051	-0.745199	-0.388729	-0.543112	0.128549	-1.12845	-1.84906	0.965172	0.128806	-0.298877	-0.581753	0.133534	0.110435	0.110541	-0.0031981	0.0985691	-0.391319	0.0392734	0.143592	-1.93151	0.0464567	0.0117121	-0.311347	-1.88409	0.0226684	-0.0100948	0.123174	0.0652616	-0.329549	0.0995644	0.12842	-0.563562	-0.106279	0.0618095	-1.71212	0.0742	0.0517379	0.0742501	-0.0243241	0.0872046	-1.0935	-0.0420647	0.0607574	0.0580461	0.150751	-0.0340431	0.695697	0.00912174	0.0342021	0.0441907	0.0215632	-0.00892032	0.0560233	0.0625127	-0.296569	0.0965454	0.171638	0.157444	-0.0730446	0.128809	0.0405635	0.121207	0.0285895	0.155281	0.113512	1.0532	0.122405	-0.019859	0.0969234	0.0929427	-0.0141515	-0.637895	-0.347787	0.0473039	-0.433438	0.0174438	0.014812	-0.0616715	-0.0781913	-0.408227	-1.51493	-0.00954833	-0.731295	0.128661	-0.159503	-0.524727	-1.5401	-1.29212	0.0301732	0.0519905	0.033076	0.092174	-0.000908525	0.0860733	-0.0505437	2.07991	-0.0461603	-0.109606	0.0931664	0.0568623	0.0377744	-0.539681	0.0459636	-0.519811	0.0628648	0.0115559	-1.27755	-0.160361	0.0603425	0.0581834	-0.0774022	0.0280444	-0.0974796	0.0365238	-0.346977	0.214883	0.0839901	0.105568	0.143345	0.122692	0.0373004	-0.232425	-0.398069	0.0883155	0.033558	-0.418134	-0.942419	0.00105523	0.188338	0.0493558	0.0180636	0.139986	0.0673882	0.229632	-0.127678	-0.311327	0.0408411	-0.259553	-0.0851573	-0.121109	-0.356576	-0.00781429	-1.84658	0.0511003	-1.2714	-0.0198383	-1.36484	-0.0323988	-0.733108	-2.09703	-0.0223335	-0.0135794	0.104097	0.0928187	-0.344283	-0.111674	0.0241088	-0.148038	0.0808104	-0.156419	0.0697268	0.0941514	0.0645772	-0.100042	0.142216	0.167474	0.111584	0.0520054	0.111166	-0.429195	-2.69618	-0.000593734	0.0327314	-0.0810131	0.0331274	-1.0177	0.0468638	0.119931	-0.280324	-0.50229	-0.020185	-1.11092	-0.361951	0.105918	0.0287218	-0.0320966	-0.146975	0.116254	0.511229	0.182166	1.32033	0.0793802	0.517379	0.638852	-0.0556592	-2.61877	-0.347008	-1.50372	-0.609829	0.0258901	0.126363	0.0197652	0.133711	-0.113305	0.0903244	1.97694	-0.408057	0.0290897	0.0314044	-2.48757	-1.14435	-0.894505	0.0941885	-1.18589	-2.31132	0.0369513	0.0167682	0.0206524	0.0540369	-0.107841	-0.757939	0.0563854	-1.64041	2.56265	-0.591765	-0.0499584	-0.345274	0.0810836	0.066965	-0.538103	0.050318	-1.43956	0.0474494	0.140218	0.121506	0.0543462	-0.233185	-0.772039	0.118028	0.0609671	-0.96807	-0.308653	0.112703	-0.451274	0.0575115	0.101417	-0.274244	-0.274905	0.231227	-0.495911	0.00656777	-0.43295	0.0431885	-0.0305746	3.15688	0.0110148	0.116198	0.0765751	0.151013	-0.116443	-0.175056	0.0228098	-0.507522	0.113769	0.0938177	1.60694	0.0890259	0.0725177	0.15338	0.0434068	-0.0985131	-0.0686136	0.0654311	0.0221459	-0.340315	0.0920373	2.36627	0.00953213	-0.118769	0.0476409	0.014158	-0.0108307	0.0904364	0.0154667	0.142925	-0.224608	-0.0526267	0.0237374	0.0491512	-0.360958	0.0922462	-0.103515	-0.0134592	0.00528572	0.118011	-0.0246136	-0.113766	0.112037	-0.163094	0.0370971	-0.108116	0.263397	-0.0756857	-0.420236	0.0308561	0.0533728	0.133786	-0.0953892	0.0611111	0.0224154	0.0228724	0.159815	-0.406885	0.0262484	-0.124847	-2.70261	-1.05741	0.132346	0.186013	0.149825	0.0596456	0.0380487	-0.277554	-0.0756978	4.8466e-05	-0.783866	1.7862	-0.801159	0.0332793	0.0608714	-0.384859	0.116362	0.0156029	-0.255942	-0.213867	0.0113866	-0.308975	0.105174	0.168447	-1.03169	-0.03286	0.0629134	0.0706679	-0.0289152	-0.24294	0.0331351	-0.0704552	-0.0938334	-0.157426	-0.181559	-0.0189358	-0.266707	0.0572534	-1.4959	-0.0781202	0.06865	0.098459	0.0295681	-0.240134	-0.178909	-0.411436	0.0464353	0.081873	0.12598	-0.109027	-0.749019	1.52484	0.0286071	0.117288	0.0602875	-0.328201	0.0442331	0.232935	0.132547	-0.630871	0.070209	1.08606	-1.14519	-0.0706377	0.127921	-1.00835	0.0463896	0.705115	0.0917631	0.0343755	0.0469106	0.125319	0.718548	-0.120719	0.124682	0.057922	-0.0897331	-0.0266912	-0.800966	0.0844166	0.151388	0.164079	0.0772064	-0.1543	0.0817122	-0.573632	0.0414822	0.0216896	0.0110853	0.0530377	0.0532828	0.0731868	0.107041	0.109909	0.0497585	0.179362	-0.124694	-0.126443	0.038416	-0.00184835	-0.26736	0.00795522	-0.0566043	0.0402667	0.10598	0.038664	0.0686464	0.084477	0.495527	0.103897	0.0164309	0.056011	-0.0611623	0.123141	0.0552777	0.0303864	0.026238	-1.70939	-0.76576	-0.453562	0.0510178	0.0836126	0.0957609	-0.0931958	0.139952	0.102391	0.127968	0.0552876	-0.529139	-0.145675	-0.211853	0.1732	-0.0395602	0.0198166	0.0154832	0.0861722	0.111956	0.0995903	-0.047263	-0.294693	-0.289515	0.113371	-0.72459	0.106001	0.0445387	-1.28929	-0.122134	0.0364282	-0.00685704	-0.0381465	0.0761806	0.0387333	0.163803	0.00101575	0.000676205	0.0460989	-0.0323334	0.00472083	0.113403	-0.12452	0.0818141	-0.069558	0.167792	0.102383	0.139898	-1.50907	0.00826068	-0.237718	-0.11307	0.0607232	0.0761882	0.1374	-0.0888259	-0.686057	-0.331033	0.0463579	-1.4926	-0.0318184	0.242106	0.107944	-1.60972	0.0105766	0.146222	-0.198683	0.110337	0.0379764	0.107922	0.111316	0.0896109	0.0917644	0.135654	0.111446	-0.341597	-0.0269602	0.118602	0.13841	0.0084465	0.0264909	-0.000927324	0.0993116	0.0696635	-0.0686734	-0.0431628	0.898683	-0.0501115	0.147717	-0.241139	0.0221569	0.0308317	0.00338778	0.00973779	0.0313071	0.0681707	-0.855814	0.0633889	-1.09357	-0.0376746	-0.905554	0.267133	-0.141467	0.0575247	0.0469121	0.0686471	-0.0337936	0.0590748	0.122486	0.0458323	0.00602768	-0.644728	0.149391	0.248298	0.00338106	0.145168	-0.0796451	-0.0611709	-0.0937458	0.0582532	0.0767337	0.0441792	-0.0117814	-0.234147	-0.266086	0.189071	-0.0960642	0.0448298	-0.82155	0.166466	0.157412	0.110898	0.0553766	0.069312	-0.334028	0.105484	0.0973875	-0.938882	0.0344218	0.0412798	-0.596865	0.130307	-0.0928808	0.0899962	0.12299	-0.457512	0.0689224	-0.298137	0.846566	0.0548366	-0.937546	0.125873	0.0879602	0.027669	-0.467321	0.203284	0.035757	0.183163	0.0389251	0.0073933	0.0338935	-0.0646429	0.0429143	-1.44518	0.163766	0.092413	-0.0886252	-0.0907108	0.203484	0.176532	0.242594	0.0993971	-1.25605	0.0125013	0.140135	-0.32426	0.055489	0.0836022	0.128436	0.0762114	-0.00195375	0.00796799	-0.0238838	-0.0405065	-1.12519	0.0302967	0.0694672	-0.09958	0.0930028	-1.28521	-0.585764	0.124639	-1.47575	-0.525355	0.0988064	0.0777329	-0.593738	-0.144384	0.228258	0.0298745	0.107656	0.0834	0.12221	-2.09895	0.126161	0.0433057	0.0202384	0.0263772	0.0173893	0.0668762	0.0714417	0.0970193	0.0500913	0.023072	-0.0971016	0.0732196	0.0482284	1.84138	0.0391068	-0.082815	0.0338726	0.34254	0.162915	-0.426112	-0.418025	-2.4902	1.9212	0.217618	-0.000521658	0.0391279	0.04135	-0.339489	0.0723452	0.0478136	-0.0974001	-0.0417472	0.0396195	-0.0333583	-0.0520735	-0.0762136	0.0733757	0.135981	0.108269	0.030782	0.0580559	0.0506781	0.116398	-0.168216	0.0995088	-0.00960283	0.0398835	0.203681	0.133785	0.0899801	-0.0503027	0.972422	0.0160103	0.0468736	0.354358	-0.0043597	0.174811	0.102884	-0.0569775	0.152161	0.124121	0.110528	0.124374	0.0382976	0.206579	0.127875	0.11144	-0.0194812	0.0623486	0.104257	0.041064	0.144088	-0.0622808	0.0559627	0.166561	-0.301614	0.0413266	-0.278971	0.0684379	1.81199	-0.0922667	-0.134711	0.112649	-0.158298	0.104558	0.103098	-0.467802	-1.89844	0.0491146	0.0337542	-0.0919378	0.066846	-0.032148	0.0719473	-2.03905	2.24285	-0.0580371	0.0229525	0.0126352	0.0129237	0.0813353	-0.00271791	0.0433337	0.410219	0.0317795	0.0694314	-0.114436	-0.912472	-0.847376	-1.16495	0.013913	0.0915847	-0.597615	-0.952436	0.0200933	0.0213238	0.0936629	-0.00213247	0.149838	0.1499	-0.263927	0.0106466	-0.0758776	-0.609077	-0.987053	-0.179145	-1.57581	0.152127	0.0423778	0.0252467	0.0462683	0.0463148	-0.685515	0.048001	-0.0181691	0.055727	0.0797237	-0.982545	-0.027845	-0.583915	0.0134856	0.0169898	0.019814	-0.0571564	-1.2953	-0.0144468	1.03548	0.128213	0.115287	0.0169517	0.0914074	-0.0273399	-0.131868	0.0685327	-0.702507	0.0319385	0.176672	-0.165042	0.0890987	0.0764867	0.221358	0.0258857	-0.914785	0.0642026	0.0561192	0.100459	0.0768211	0.107375	-1.45832	-0.762971	0.027942	-0.0217409	0.0819142	-0.0236384	-0.113363	-0.419624	0.0229954	0.0661821	0.0919561	0.134383	0.277082	0.075246	0.0251821	0.151156	0.172002	-0.146833	-0.289486	0.0410557	0.107761	0.12467	-0.187725	-0.429352	0.0192681	0.101644	0.140444	-0.0724325	-1.18874	-1.94395	0.108799	0.017345	-0.0689016	0.0319756	0.0309665	-0.181711	-0.0632871	-1.98637	0.0701435	0.00045825	0.124088	0.0531626	0.095973	0.0935563	-0.0679735	0.157126	-0.231071	0.0565534	-0.0422833	-1.43201	-0.220355	0.158253	0.0857373	-0.00120073	0.0344587	-0.0462268	0.0690307	-1.60528	-0.185352	-0.0374559	-0.0220764	0.165067	0.0289656	0.0434481	0.1807	0.0121139	-0.00111897	-0.113868	-0.984692	-0.000130873	0.0634647	0.0228192	0.0956829	-0.623555	-0.0822599	-0.84617	-0.00761502	-0.0995671	-0.0161474	-0.00208627	-0.880084	0.034616	0.0484818	-0.435267	0.0338016	-0.0150059	0.0526052	-0.365165	0.0621879	0.0593822	-0.481703	0.0914631	0.104107	-0.0664376	-0.0702919	0.0906235	0.153861	-0.831864	0.166918	0.0720457	0.0687815	-0.0858214	-0.0227221	-0.157379	-0.0377077	-0.615215	-0.0143481	0.112585	-0.1527	0.0975578	0.0119964	0.123073	0.0110632	0.0287659	0.095986	0.00253086	0.0380183	0.0752097	0.129419	-0.647455	0.0736515	-0.0145104	0.0321796	0.0155514	-0.0611655	-0.544894	-0.0535427	0.0178811	-0.104807	-0.360598	-0.658622	0.0306187	0.108756	0.195549	-0.0950581	-0.144454	0.0708384	0.0412734	-0.094986	0.0102169	-0.124615	0.0299523	0.045951	-0.274992	0.201479	0.0080615	0.0608402	0.142978	0.0154011	0.0597962	0.0580312	-0.607275	0.0196579	0.080953	0.0797769	0.148712	-0.277394	0.0241753	0.00404081	0.131387	0.0348935	-0.228399	-0.268359	0.00840312	-0.0534505	0.0847812	0.151029	-0.0350987	0.0657759	-0.755883	0.0526243	0.00666649	0.111039	0.219556	-0.755348	0.0342568	-0.443641	-0.304944	-0.842925	0.116465	0.0329027	-0.440121	0.195095	-0.791706	0.01213	0.0261437	0.0486414	-0.38089	0.0302875	-0.0109092	-0.0245499	-1.5772	-0.0720918	-0.643344	0.0416987	-0.0918382	0.0395724	0.0493294	-0.488438	0.190437	0.0118884	0.0547939	0.872343	0.025691	-1.01961	-1.27776	-0.0104438	-0.0820473	0.11391	-0.671859	0.096799	0.12042	-0.422366	0.114715	-0.175778	0.144361	-0.940781	-0.263921	0.0741589	0.0579326	-0.572019	-0.0738443	-1.21393	0.03375	-0.0307585	0.214026	0.214566	-0.251512	-0.0181687	0.0437884	-0.0105259	0.0130923	-0.069038	0.085877	0.0732038	0.0379595	0.0816562	0.113845	0.152314	0.142097	-0.549889	0.31836	0.0899322	0.0340809	0.0794366	0.110974	0.0250835	-1.12492	0.115713	0.157676	-0.0224553	-0.0802119	-0.987498	0.0498358	-0.283413	-0.0663921	0.091799	0.0951668	-0.459942	0.189777	-2.1114	0.121468	0.0108579	0.0700956	-0.625288	0.0228717	0.0154924	0.173619	0.167288	-0.165053	0.0370741	-0.0131855	0.106758	0.0233483	0.00733086	-0.0870632	-0.0343912	-0.0307851	-1.44277	-0.136183	0.122083	-0.488025	-0.311636	-0.00916096	0.176518	-0.233033	1.81237	-0.108252	0.0464415	0.0900042	-1.06062	0.106672	-0.0205067	-0.391814	0.0430914	0.0792424	0.091036	0.0044842	-0.55286	0.0490651	0.23843	0.0968469	-0.0281045	-0.132482	0.018341	-0.603719	-0.00970691	0.0654344	-0.840428	-0.0287142	-0.00137518	-1.765	0.0866946	-0.3923	0.0998213	0.171563	0.317979	0.075906	0.156678	0.0238386	0.00396222	-0.79957	0.165679	0.144577	0.0772455	0.116232	0.0746079	-0.041689	0.123725	0.0493649	0.00318227	0.0534351	-0.0260608	0.0452259	0.162733	-0.0643986	0.0539635	0.0521163	-0.362197	0.00822097	-0.0613875	0.140435	0.0772972	0.0102259	0.091671	0.158425	0.199156	-0.183297	-0.0224286	0.039626	0.0337682	0.158261	-1.40227	-0.460502	0.0884411	-0.226821	0.72858	0.042678	0.0939729	-0.0698054	0.0945356	0.0643323	0.108726	0.0230701	0.0138255	0.0564442	-0.736403	0.042416	0.045172	0.0845837	0.0309947	0.0132216	0.144824	0.0334336	0.0888009	0.0507455	-0.821654	0.0311861	-0.200322	0.0125609	0.0494699	0.143645	0.0712462	-0.0381689	-0.0249852	0.0555622	0.0203983	0.0615883	0.151497	0.0209581	0.176098	0.107006	-1.00055	0.109953	0.080244	-0.00517197	0.0386441	0.0294624	0.0681455	-0.996989	0.0136816	0.0207625	-1.25787	-0.567682	0.0220998	-0.128279	-0.127373	-0.100521	0.175583	0.0950875	-0.0412904	0.0673459	0.00606385	0.0408636	-1.31332	0.00703045	0.0865863	0.285008	0.0541227	-0.215426	-0.335457	-0.905383	-0.335644	0.10004	0.0402728	-0.0798833	-0.755559	0.0785514	0.0841247	-0.0774697	-0.417532	-0.586975	0.0333506	0.0522283	0.101471	0.040851	-0.170684	0.0799615	3.05158	0.0494744	0.00994876	0.029447	0.161235	0.145017	0.0326385	0.0508501	0.97633	-0.986101	0.0490629	0.625997	0.132266	0.118281	-0.43083	0.00939248	0.012765	-0.246088	-1.33586	-1.35239	0.0994	-0.655434	-0.0757159	0.0342827	0.147164	-2.85094	0.0519959	0.0321384	0.0907872	0.0387402	-0.32043	0.115896	-0.15694	0.147174	0.0782281	-0.156338	-0.0282842	0.0929716	-0.184313	0.073272	-0.0274837	0.0339506	0.0983785	0.0624568	-0.307663	0.0398609	0.0504486	-0.0240664	-1.12836	-2.60017	-0.15731	-0.0861972	-0.404921	0.0532436	-1.17624	-0.714621	-0.0612704	-0.0265833	0.0378947	0.109174	-0.650102	-0.368134	-1.0057	-1.46037	-1.72731	-0.0478792	-0.07466	0.147948	0.0124278	-0.0581532	0.0719972	0.052623	0.0977389	0.0409396	0.0765245	0.028734	1.75648	0.100841	-0.576293	0.187893	0.120512	0.0903264	0.0968845	0.0749367	-0.361621	0.0255755	0.00742064	-0.0138883	0.181423	-0.540538	0.0160173	-0.182087	-0.586462	0.0561821	-0.0898675	0.0848458	-0.986638	0.0290641	-1.11991	-0.255211	-0.104766	0.132871	-0.907406	0.123255	-0.587929	0.0242094	0.21806	-0.273565	0.169775	0.0820346	0.0328453	-1.66927	-0.183482	0.0974829	-0.587167	-0.167179	0.0903354	-0.17	-0.800694	0.17645	0.0385328	0.0548398	0.0336589	0.165829	-0.2313	-0.322571	-0.894199	-0.15157	-0.677034	-0.919976	0.0126934	0.551057	0.0382965	-0.581335	0.0301732	2.01343	0.140498	0.831403	-0.0523482	0.0320119	-1.8451	0.0297626	0.0660009	0.114895	-0.0460187	0.0255096	-1.45838	0.121851	-0.999597	0.0503973	-0.0215905	0.0610937	3.06918	0.106995	0.0186674	-0.0264038	-0.643579	-0.995026	0.0987213	0.0545345	-0.0588017	-1.19503	0.0876865	-0.170827
63	61093	1396	00-0011	Young	PL5-O2	Female	RS	Pyramidal	Yes	Yes		Yes	-56.4793	408.325	0.837497	87.1	-43.3044	859.923	-0.934586	-0.142689	-1.54779	0.273449	6	1	1.12118	123.026	404.663	-88.501	250706_PLATE_5\Plate_5_O2_GP1_1_10169.d	-0.0612703	-0.0196698	-0.310983	-0.319864	-0.0738779	0.228275	-0.116101	-0.055545	0.314351	-0.190151	-0.0739587	-0.0607469	0.421114	-0.252955	0.207963	-0.759253	0.229636	0.0744357	0.371518	-0.348554	-0.0793375	-0.34877	0.290559	0.0447961	-0.0619262	-0.0561256	-0.156946	0.103626	0.126122	0.191111	0.456205	0.128908	-0.0916548	-0.167751	0.580539	0.301399	0.219274	-0.29567	-0.0430852	-0.242437	-0.17669	0.18874	0.163916	0.299823	-0.182978	0.26747	-0.110148	-0.233512	0.0854835	-0.341502	0.0117856	0.0509143	-0.0600384	-0.00377136	-0.282885	-0.168408	-0.175303	-0.528069	-0.0521859	0.19463	-0.267842	0.126142	-0.0177947	-0.149088	0.105135	-0.193012	-0.0974008	-0.184752	0.205436	-0.363754	-0.0141803	-0.264134	-0.0648455	0.34836	0.137386	-0.490345	-0.0582707	-0.631234	-0.236557	-0.196463	-0.237797	-0.142106	-0.0655285	-0.0919549	-0.524442	0.211629	0.413086	-0.04449	-0.532714	-0.252796	-0.102458	-0.160705	-0.0257246	0.306991	-0.217429	-0.148898	-0.453903	-0.278581	-0.592784	-0.0606637	-0.100893	0.167219	-0.0849375	-0.223029	0.562718	-0.172289	-0.135606	-0.010265	0.0125983	0.228972	-0.0609732	-0.116177	0.589625	-0.13817	-0.10716	0.449947	-0.493765	-0.106515	-0.323571	-0.0343504	-0.0349514	-0.056183	0.152134	-0.0684026	0.206908	-0.330559	0.0746468	-0.544616	0.132658	-0.0447822	-0.198162	0.413998	-0.24197	0.223144	0.312379	-0.207536	-0.018587	-0.220756	-0.298641	-0.137131	-0.183919	0.316768	0.0875934	-0.157314	-0.0600619	-0.0823683	0.152803	0.0198654	0.125469	-0.342175	0.012649	-0.38159	-0.148716	0.283475	0.47074	0.0795513	-0.350599	0.166783	0.255103	-0.163916	-0.213671	-0.287497	-0.334812	-0.0217129	0.198737	0.156189	0.0433078	-0.0865374	-0.0620622	-0.0538437	-0.308257	0.360524	-0.278366	-0.598308	-0.0768179	0.0270458	0.0656064	0.330986	-0.666263	0.315236	0.10068	-0.122378	0.217003	0.248097	0.0342281	-0.0213244	-0.0428462	-0.208676	0.0285185	0.122254	-0.0495598	-0.0751071	0.0690698	-0.290182	-0.139814	-0.145197	0.00203195	0.368066	-0.160195	-0.0444795	-0.166591	-0.269702	-0.125331	-0.0388316	-0.535521	0.903101	-0.016039	0.0296823	-0.204303	-0.697207	0.452545	-0.0867647	0.209039	-0.310048	-0.268547	-1.70478	-1.56839	-2.02593	1.63501	-0.0297888	-0.100249	-0.123532	0.84402	0.625508	0.172502	0.481027	-0.0786822	0.0754071	-0.187512	-0.583279	-0.483761	0.719029	-0.40588	-0.586165	-0.00288773	0.208673	-0.267394	0.0388923	0.423667	0.297899	-0.181975	-0.511619	-0.0721864	-0.369747	0.562291	-0.639154	-0.506238	0.090492	-0.0700936	0.20763	0.0597095	-0.269838	0.405915	-0.251845	-0.182911	0.416275	-0.25809	0.652842	0.0836824	0.037779	-0.508361	-0.300977	0.157162	-0.299258	-0.0957804	0.0553294	0.157457	0.382635	0.320098	0.938108	0.146487	-0.167702	-0.266462	0.057549	0.20961	-0.222466	0.532722	-0.408922	0.414375	0.742423	-0.19774	-0.466822	-0.356157	0.16085	-0.156227	0.201809	0.215012	0.390204	0.227078	0.410004	-0.411616	-0.226718	-0.482057	-0.185723	-0.295305	-0.300133	0.0913845	0.616851	0.0240973	0.0362998	-0.179465	-0.222907	0.296588	0.526471	-0.0789026	0.137229	-0.0213625	0.156356	0.247466	0.466659	-0.128876	-0.531424	0.0824963	-0.134083	-0.0413301	-0.058189	-0.305018	-0.123378	0.905238	-0.0433971	-0.360905	-0.416699	-0.345323	-0.26014	-0.135098	-0.0887193	-0.426975	-0.505735	-0.222735	-0.316249	-0.522254	-0.11933	-0.0168673	0.153237	-0.172987	-0.146752	0.348673	-0.187667	0.0811508	0.0362355	-0.282171	-0.0528713	-0.0452567	-0.327377	0.458697	0.558735	-0.305414	-0.391456	-0.247858	-0.1277	-0.0475564	-0.115887	0.252306	-0.0934161	-0.15239	0.214873	0.665079	0.359732	-0.0232986	-0.123028	0.169368	-0.0986713	-0.47574	-0.277514	0.300754	0.583971	-0.14036	-0.0544046	0.14655	-0.479134	-0.402376	-0.0514767	-0.179492	-0.259174	-0.170415	-0.156016	0.0994238	-0.307924	0.674072	-0.322751	0.193253	0.269492	0.0315812	-0.507281	0.885201	-0.589017	-0.124836	-0.0524132	-0.287434	-0.101939	-0.0364621	-0.0617842	0.616766	-0.147199	0.200397	-0.305508	-0.276456	-0.0690652	-0.286995	-0.595678	-0.275003	1.37523	0.151128	0.0815732	-0.164927	-0.582511	0.0545219	0.167553	-0.0335187	0.219653	0.0011695	-0.035025	-0.0555737	-0.0844247	-0.359371	-0.117639	0.536394	-0.111457	0.481442	-0.0428224	-0.29857	-0.0944352	-0.0829363	-0.0974288	-0.371349	0.561973	-0.100977	-0.286184	0.189713	-0.21181	0.540547	0.242792	-0.39147	0.352154	-0.2818	-0.167563	-0.344599	0.553659	0.0678452	0.161942	0.473777	-0.497689	-0.156846	-0.211085	-0.0104711	0.189626	0.251873	0.149196	-0.218293	-0.0449641	0.116247	0.312097	-0.12032	-0.235897	1.89234	1.27933	0.316229	-0.294344	-0.207109	0.443956	-0.0799062	-0.315799	0.0824106	-0.132091	-0.396235	-0.23447	-0.129377	0.192538	-0.0592021	-0.0589532	-0.361369	-0.143311	-0.26726	0.439541	0.0603221	0.000185007	-0.687824	-0.116319	-0.0688278	-0.297877	-0.0533722	-0.336671	0.1306	0.464804	0.17558	0.29025	-0.0783041	-0.310163	0.378869	-0.0578305	-0.0585631	0.284393	-0.344651	-0.291637	0.0311563	-0.0922216	0.0564036	-0.21224	0.172367	-0.0663862	0.246245	-0.225889	-0.0200978	0.614642	-0.46983	-0.207273	-0.039595	-0.0336788	0.118325	-0.0734052	-0.309559	0.178918	-0.239978	-0.0677463	0.015588	-0.161719	-0.296603	-0.0605905	-0.0284461	-0.617572	0.0585953	-0.266704	0.0419607	0.0434194	-0.0823281	-0.447199	0.630292	-0.0720974	-0.216966	1.10884	-0.262273	-0.0498384	-0.366915	-0.117288	-0.404778	-0.294233	0.125396	-0.368016	0.116922	-0.0988841	-0.066255	0.105427	0.00299144	0.0718497	-0.353935	-0.630076	0.233708	-0.0302146	-0.0169594	-0.246884	-0.399099	-0.101489	-0.135046	-0.018175	-0.339834	-0.221775	-0.186537	0.16511	0.244701	-0.0721829	-0.016909	-0.159445	-0.2929	-0.215439	-0.0715901	0.313778	-0.294882	0.244246	0.473791	-0.0602178	0.445771	0.266098	0.170812	0.112806	-0.208163	0.0245641	-0.519797	-0.198386	-0.134371	-0.424333	0.0211186	0.0165871	-0.779302	-0.12989	0.166161	-0.101385	-0.369989	-0.332507	-0.208171	-0.431634	0.103197	-0.0603995	-0.103719	2.12865	-0.348386	-0.304552	0.134656	0.541443	-0.0435691	-0.155909	-0.0532462	-0.123447	0.203704	-0.0219768	0.25138	-0.255898	0.280363	0.161908	0.176292	-1.01971	-0.343572	0.561562	1.48131	-0.176925	-0.210153	0.488235	-0.0212578	-0.261497	0.420416	0.215922	-0.153887	-0.135473	-0.0252493	-0.301954	0.311869	-0.253987	-0.126817	-0.346184	-0.151111	-0.193086	0.00289663	0.235236	0.000669614	-0.0887177	0.024036	0.167522	-0.0610876	-0.0722812	-0.220297	-0.0560905	-0.326663	0.0493521	-0.349263	-0.551882	-0.0228351	-0.0310897	-0.124692	-0.143494	0.162002	-0.057067	0.276232	-0.253425	-0.400826	-0.330038	-0.2407	0.0384806	-0.0757053	-0.0363656	-0.231862	-0.364695	-0.0696145	-0.399159	-0.133043	0.0679172	-0.0474226	-0.290091	-0.0566683	0.271633	0.607059	0.117397	0.123412	0.269458	0.561287	0.174202	0.112668	-0.0576547	0.0793374	0.202981	-0.196905	-0.419297	0.0910139	-0.173831	-0.339496	0.417869	-0.221521	0.386701	0.00377273	0.182556	0.00123025	-0.109935	0.293766	-0.140398	-0.336244	-0.207856	-0.0262152	0.443513	-0.000190758	-0.0415407	0.28094	-0.199509	-0.309943	-0.275044	-0.128074	-0.137904	-0.0263071	0.727064	-0.294004	-0.666318	-0.313459	-0.332772	-0.0101791	-0.214017	-0.293692	0.114072	-0.0168622	-0.30617	-0.374896	0.036667	-0.00298603	0.205758	-0.325418	0.296503	0.111309	0.107952	-0.067001	0.0561144	0.0828253	-0.126782	-0.0968502	0.208297	0.365455	0.431495	0.5114	0.190509	-0.127537	0.180766	0.749063	0.317746	-0.146047	-0.235857	-0.0128219	-0.149312	0.15774	-0.457879	-0.127245	-0.564446	-0.497587	-0.0234962	0.069107	0.182008	-0.0338863	0.0508778	0.174514	0.00253295	-0.111733	-0.270129	0.115651	0.162438	-0.427005	-0.178468	0.37688	-0.101222	0.509084	-0.330094	0.226482	0.209342	0.611124	0.1875	-0.219597	0.170185	0.0808799	-0.210147	0.869414	-0.494717	0.249827	0.401905	-0.407851	-0.0546613	-0.296754	-0.311146	-0.0415505	-0.33937	-0.316822	-0.290959	-0.136615	-0.84615	-0.0789667	0.628578	-0.0462439	0.558063	0.192187	-0.290704	-0.0246439	0.139857	-0.0849324	-0.0753063	0.361923	-0.205083	0.258382	-0.146114	0.0760498	-0.250595	-0.024406	0.281154	-0.237424	-0.229273	-0.0383943	0.384186	0.238241	0.16336	0.59203	0.0139111	-1.23858	0.112749	-0.144981	0.147361	-0.0249856	0.144223	-0.93154	0.30602	0.13628	-0.290771	0.285739	-0.259189	0.267888	-0.09058	0.796358	0.337546	0.379117	-0.256001	0.361727	-0.0378081	-0.390297	-0.134286	-0.105223	0.332981	-0.039362	0.00995263	0.174262	-0.423669	-0.125161	0.591398	0.0376471	-0.209468	-0.410571	0.347561	0.380383	-0.366692	0.684805	-0.0879092	-0.658708	-0.0718197	-0.0610327	-0.141221	0.228468	-0.0486897	-0.0693181	-0.301643	0.180197	-0.0627849	-0.471037	0.287262	0.130738	0.112271	-0.257632	-0.068464	-0.294919	-0.0614438	0.168197	0.460017	0.115306	-0.187765	-0.211048	-0.353909	-0.267085	-0.541232	-0.235307	0.768844	-0.0230871	0.337269	-0.16975	-0.130653	-0.0558832	-0.0864721	0.169156	0.173652	-0.167228	-0.4241	-0.266131	0.181768	-0.0498285	-0.085937	0.268125	-0.0862912	0.309602	0.11794	1.31443	-0.286616	-0.000565986	0.630066	-0.365913	-0.0273578	0.0616703	-0.0991101	-0.0943502	-0.00705642	-0.192243	-0.0406645	0.288081	-0.154377	0.00445564	-0.322159	0.273238	0.0821027	0.170393	0.321414	-0.220322	-0.1764	-0.013612	-0.0588023	-0.0625203	-0.0433226	-0.318304	-0.0933887	0.0388568	0.20769	1.38208	-0.142647	0.270263	-0.182161	0.27755	-0.0711082	0.219845	-0.309103	-0.238174	-0.0084258	0.0806189	0.0908024	0.0783188	-0.105746	-0.05228	0.389389	1.42928	-0.191662	-0.0914324	-0.243158	0.610097	0.134355	-0.202436	0.337623	-0.223969	-0.127107	-0.0179066	0.08954	0.244579	-0.0657571	0.0499853	-0.266473	-0.0990509	0.168896	0.40232	-0.135902	-0.259992	-0.149906	0.0270329	0.46951	-0.317682	0.0888956	-0.266128	-0.227369	0.15892	-0.408334	0.31241	0.0198007	0.0187721	0.137379	0.353222	0.207119	-0.00102942	-0.00268247	-0.0163809	-0.219074	0.953938	-0.553116	0.521183	-0.302022	-0.0756063	-0.723269	0.00362276	0.228202	0.134401	0.90848	0.123828	0.214765	-0.28832	-0.07837	-0.487378	-0.0252	-0.119062	-0.222804	-0.26783	-0.254426	0.130943	-0.0602687	-0.00834719	-0.142688	0.225974	0.193835	-0.210416	-0.200908	-0.179599	-0.201622	0.520122	-0.299709	-0.208099	0.323497	-0.0751645	-0.360917	-0.236011	-0.20259	-0.00648612	-0.327987	-0.280543	-0.303703	0.521766	-0.0891169	0.22251	-0.0396238	0.0229973	-0.177002	0.473035	-0.338556	0.335925	0.208055	0.252296	-0.149356	0.625507	0.141328	0.434878	0.0506307	0.172881	-0.113267	-0.274602	-0.228501	-0.0364091	-0.339081	-0.0446813	0.194834	-0.0360049	-0.114242	-0.125156	0.194913	-0.202854	-0.338146	-0.595158	0.082866	0.0637881	0.37843	-0.160337	-0.201061	-0.080422	-0.0695544	0.0284918	-0.0637628	-0.407199	-0.100463	-0.112948	-0.0398495	-0.468546	0.230694	0.112858	-0.0879035	-0.0767566	0.0895185	-0.0740395	-0.121324	-0.13082	0.266581	0.183096	0.0385907	0.0709565	-0.0424184	-0.235959	-0.0993287	0.485595	-0.427859	-0.0395943	-0.213208	0.141728	-0.349982	-0.062825	-0.0513106	-0.198539	-0.215217	-0.0380244	0.282646	-0.306087	0.12724	-0.0929345	0.0437007	-0.0975648	0.537041	-0.015146	-0.121746	-0.228908	-0.215655	-0.197775	0.77579	0.2732	-0.32084	-0.129223	-0.0709543	-0.00815902	-0.390336	0.272248	0.547863	-0.126182	0.0542586	-0.177205	-0.0865666	-0.00231694	-0.0468069	-0.14009	0.153104	-0.0784768	0.397366	-0.765967	0.0250117	-0.0465235	0.132585	-0.0831921	0.304311	0.36924	0.13236	-0.283046	-0.0362216	0.197419	-0.217825	0.180769	-0.090661	-0.0268112	-0.0902751	0.300383	0.0740262	-0.0410142	-0.393666	0.284824	-0.0499268	-0.254128	-0.117507	0.135548	0.182102	-0.055238	-0.105624	-0.0256441	0.322608	-0.537127	0.646599	0.540927	-0.0555442	-0.0933486	-0.00238542	-0.223012	-0.0808128	-0.310772	0.0942869	-0.0257598	-0.0605072	-0.138098	0.113959	-0.155815	-0.0214698	-0.0933881	-0.0934198	-0.061242	-0.37377	-0.0437363	-0.568582	-0.0549828	-0.170937	0.113583	-0.386748	-0.173303	-0.643949	-0.124993	-0.193007	-0.0155864	0.519743	-0.0709175	-0.196409	-0.317943	-0.395739	0.357508	0.170082	0.333797	-0.0466066	0.115001	0.0741726	-0.0797362	0.195231	-0.0965792	0.177542	-0.117071	0.0416983	0.669265	-0.424383	-0.125857	0.769134	-0.0966456	-0.416465	0.169432	-0.358496	-0.0722261	-0.00506117	-0.212351	-0.328458	-0.0625114	-0.262335	0.371078	-0.0425708	-0.271342	-0.0645211	-0.251212	0.0692926	-0.122546	0.39709	0.293239	0.200423	-0.346522	-0.0615511	-0.0723091	-0.0966371	-0.0553657	-0.134636	-0.0135106	-0.0895325	-0.147074	0.223551	-0.349324	0.215996	-0.0753704	0.141252	0.0156737	-0.0834214	-0.0621891	0.00894714	0.308296	-0.101717	-0.258385	-0.0972245	0.365215	-0.23018	0.327236	-0.209424	0.486116	0.241033	-0.0574611	-0.00345377	-0.133508	-0.286789	-0.0971298	-0.0885116	-0.0812415	-0.0880858	-0.0237315	-0.0605515	-0.08205	-0.233955	0.0219819	0.188138	-0.452006	0.0874256	-0.542137	0.424435	-1.03017	0.292076	0.276101	0.0330916	0.0359927	-0.0380748	-0.0301451	-0.181092	-0.202004	-0.248912	-0.543629	0.244071	0.106447	-0.47721	-0.125516	-0.25551	-0.194346	-0.0296206	0.00896526	-0.0456349	-0.29545	-0.219376	-0.139628	0.118307	0.164493	0.0716175	-0.0396523	-0.219802	0.233587	0.0584256	-0.183962	-0.0723729	0.113205	-0.0186682	0.265197	0.386771	-0.017674	-0.187341	-0.0759406	-0.341481	0.140385	-0.170443	-0.197865	-0.340969	0.255485	0.141114	-0.0983471	-0.162148	0.428865	-0.0388128	0.241895	-0.269531	0.255888	-0.0474424	-0.026211	0.137707	-0.30268	-0.06011	0.249238	-0.272323	-0.320837	0.160528	-0.311015	-0.193958	0.0859173	-0.268524	0.228339	0.285276	-0.13998	-0.0547138	-0.476787	-0.218006	0.695706	-0.103902	-0.0928974	-0.25512	-0.0433166	0.141834	0.190091	-0.168371	-0.203863	-0.188529	-0.0569522	-0.26192	-0.0523436	-0.350636	-0.0893432	-0.0978313	-0.0869485	-0.0205419	0.0380586	-0.560698	-0.221282	-0.0601225	-0.124343	0.0957706	-0.148498	-0.0354749	-0.107753	-0.0181965	-0.310575	-0.222969	0.224119	-0.372054	0.235735	0.0715506	-0.210862	-0.124125	-0.0372249	-0.15714	-0.0654406	-0.072231	-0.410823	-0.185584	0.0059689	0.0117791	-0.0714028	0.114031	-0.0458962	0.13647	0.264603	0.134817	-0.141356	0.122789	-0.127294	-0.296405	-0.180112	-0.0968512	-0.0548779	0.0812369	-0.114949	-0.217567	-0.0301572	-0.211894	-0.196915	-0.109834	-0.101898	0.472601	0.108511	-0.276207	-0.183825	-0.339483	0.160118	-0.287288	0.16073	-0.0243923	-0.423029	0.0096796	0.379744	-0.0648687	-0.0792616	-0.0641173	0.00633505	0.142847	-0.0426164	0.215872	0.0726551	-0.00273547	0.0994591	0.0406848	0.487856	-0.0284151	-0.0989705	-0.365409	-0.0913918	0.0791192	-0.134838	-0.327523	-0.339801	0.236721	-0.0314274	-0.0397956	-0.254042	-0.153677	-0.54565	0.761991	0.643709	-0.15638	0.26897	0.00114224	0.238558	-0.0426964	-0.199462	-0.161515	0.115506	-0.203864	0.093914	-0.30253	-0.0736334	-0.281251	-0.195814	0.332767	0.473924	-0.406577	0.327515	0.10406	0.0252454	-0.024004	0.0824127	-0.166587	-0.168833	-0.0573269	-0.188201	0.119485	-0.170068	-0.111155	-0.324556	-0.250253	-0.108449	0.320357	0.247928	-0.564567	0.761898	0.193779	0.312693	0.836736	0.28126	-0.0452647	0.277246	-0.0490734	0.154969	-0.113977	-0.344215	0.0637674	-0.253374	-0.061854	-0.188171	-0.174043	-0.111065	-0.12269	-0.374784	-0.0433483	-0.0453045	0.065817	0.273272	0.206061	0.138824	-0.252529	0.274273	0.24596	0.0909637	-0.286515	-0.219897	-0.176873	0.859141	-0.0400677	0.654132	0.154934	-0.213137	-0.533355	-0.714333	-0.147453	0.202641	-0.0052128	0.31381	-0.345599	-0.0939199	0.134232	0.645411	-0.212843	0.765109	-0.161298	-0.260151	0.0560625	-0.211164	0.00758902	0.00821287	0.222757	0.0671888	-0.0926605	-0.0593892	0.171122	0.471511	-0.0675492	0.0442225	-0.48258	0.0850873	0.114322	-0.207176	-0.106271	0.236336	-0.0583768	-1.19899	-0.493598	-0.144053	-0.285004	-0.0906497	0.117096	0.048922	0.153359	-0.0599119	-0.112273	-0.13248	-0.193689	0.294407	-0.158729	0.206389	-0.223809	0.220141	-0.135009	-0.114991	-0.248417	-0.147212	-0.178202	0.223122	-0.0744963	0.35876	-0.207143	-0.0381544	-0.267434	-0.170401	0.27642	0.524039	0.113945	0.200044	0.121042	0.0261462	-0.279427	-0.290321	0.509908	-0.158211	-0.177075	-0.360294	-0.125751	-0.0761595	-0.0893051	-0.0664447	0.248383	0.205741	0.280623	-0.122213	-0.178207	0.0986337	-0.0213201	-0.373967	-0.0460452	0.141966	0.0294647	-0.0500828	0.470232	0.568495	0.130238	-0.13746	-0.167187	-0.146225	-0.0914063	-0.116072	0.0711003	0.0802052	0.00483705	0.171823	-0.116476	-0.311208	0.514046	-0.0815415	-0.530339	-0.00393981	-0.0739068	0.0328781	0.0587271	-0.213121	0.107048	0.284621	-0.0649189	0.157854	0.174864	-0.0783381	0.173167	-0.0645747	-0.0358974	-0.128779	-0.143018	-0.111452	0.00739658	0.230267	-0.098306	-0.162024	0.334541	-0.363977	-0.231363	-0.0760338	1.25567	-0.272443	-0.325051	0.587736	-0.149226	-0.243185	-0.654191	-0.306415	-0.378934	0.0880527	-0.356063	-0.0290338	0.0682142	-0.0511701	-0.106504	-0.292862	-0.0241443	-0.171571	-0.0992408	-0.0432908	0.493191	1.08831	0.306854	0.274724	0.135585	0.0965391	-0.279966	-0.0971663	-0.120773	0.382286	-0.30321	0.0759599	-0.246487	-0.0972166	0.00562399	-0.306391	-0.417991	-0.169671	-0.441626	-0.533145	-0.200369	0.0620956	-0.117038	-0.15949	0.18517	0.164485	-0.0600387	-0.0461155	-0.0446531	-0.121304	-0.114282	-0.301243	0.286225	0.188781	-0.112482	-0.00479726	-0.0186024	0.0413545	-0.0724825	-0.0577913	-0.208669	-0.115199	0.0510491	-0.308953	-0.256592	-0.13786	-0.127193	0.280478	-0.164621	-0.186546	0.115403	0.257556	-0.171773	-0.374804	-0.258313	-0.168528	0.127395	-0.196906	0.422118	0.586354	-0.187472	-0.00753179	0.0531743	-0.264208	-0.227117	-0.0621321	-0.367398	-0.268427	0.112548	0.394016	0.217597	-0.330865	-0.0397692	-0.362429	0.333798	-0.078028	-0.177812	-0.142924	0.189942	0.161137	-0.117135	-0.044607	0.100012	-0.023659	-0.273115	-0.315467	-0.0644133	-0.088059	0.278496	0.121727	-0.029021	-0.235376	-0.250023	0.33965	-0.0757578	0.120771	-0.213312	-0.062178	0.125407	-0.0147162	-0.0477382	-0.0724356	-0.188888	-0.0033356	0.123431	-0.0566673	-0.113265	-0.290515	-0.172338	0.197818	0.283393	-0.0839951	-0.039968	-0.0633916	-0.148651	-0.259639	-0.310833	-0.282333	0.18505	-0.365071	0.0995557	-0.141485	0.013975	-0.026066	-0.0481751	-0.139956	0.137759	0.256075	0.0806263	-0.173968	-0.115028	-0.0631967	-0.241626	-0.0415324	-0.224413	0.00746897	0.16221	-0.109086	0.0933337	0.267704	-0.227224	-0.0437697	-0.744238	0.220505	0.124751	-0.290702	-0.202169	-0.00400143	-0.0558375	-0.0307096	-0.369802	0.348368	0.00676077	0.477614	-0.352709	0.174771	-0.114449	0.251095	-0.0559947	-0.0607073	-0.0470312	-0.298956	0.156755	-0.000707781	-0.243109	-0.083485	-0.15116	-0.31418	-0.224754	-0.621396	-0.218528	-0.074238	0.168608	-0.330726	-0.240241	0.114822	0.0520091	-0.379362	-0.217784	0.216181	0.341233	-0.299616	0.07759	-0.0594283	-0.101355	0.301231	-0.0645726	-0.0464763	0.193493	-0.148938	0.351574	-0.0527663	-0.454099	-0.164524	0.398875	0.700669	0.12823	-0.735947	0.239899	0.264865	0.124365	-0.293239	0.403451	0.0610055	-0.279386	-0.00546233	-0.0548051	-0.136493	-0.217157	-0.0508788	-0.100334	0.0260726	-0.123522	0.39619	-0.0674935	-0.72091	-0.140799	-0.109264	-0.329081	0.274436	0.00324614	-0.450085	-0.048004	-0.167661	0.0119289	-0.0389306	-0.0372271	0.165391	-0.227079	-0.140695	-0.060135	0.327618	-0.182272	-0.128442	-0.0121456	-0.0868781	0.19478	-0.00440146	0.51728	0.218822	0.058397	0.231563	-0.225895	-0.233708	0.113831	-0.270866	-0.431595	-0.200951	0.134175	0.680333	-0.0691637	0.370682	-0.0472193	0.246249	-0.198997	0.26268	-0.214339	-0.120538	-0.0936188	-0.341838	0.388711	0.397362	0.31629	-0.273993	-0.102896	-0.300449	-0.191733	-0.532341	-0.338129	-0.0218471	-0.109639	-0.663273	-0.215916	-0.120312	-0.0100652	0.067963	0.17197	-1.08357	0.308947	-0.0295574	-0.0950218	0.100037	-0.41249	0.0762958	-0.117408	-0.261167	-0.186202	-0.158558	0.045029	0.204612	-0.0995772	0.405049	-0.0249601	-0.161043	-0.088304	-0.168109	0.0676795	-0.0704843	-0.0132089	-0.0168301	-0.201757	-0.284053	0.0971318	-0.024376	0.536356	-0.260599	0.181236	-0.25877	-0.281627	-0.0657725	-0.0553205	-0.416014	0.0970624	-0.252914	0.478639	-0.177472	0.0813728	-0.378221	-0.145708	0.178738	-0.159019	-0.183842	-0.0443356	-0.0331132	0.210182	0.167094	0.162676	-0.0600476	0.379524	-0.0143033	-0.0502864	-0.129518	0.201266	-0.0565513	-0.248833	0.154778	-0.526408	-0.15349	-0.0623152	-0.0259043	-0.0696359	-0.379918	-0.127466	-0.306652	-0.127186	0.0195576	0.246026	-0.103443	0.194585	0.0234868	0.0923465	0.174152	-0.254497	0.550744	-0.29018	-0.0153734	-0.0747554	-0.10987	-0.0188369	0.0554973	-0.0621026	-0.0457029	-0.16911	-0.1979	0.136571	-0.00618188	-0.0325974	-0.1496	-0.321793	0.0521913	-0.186882	-0.227215	0.444119	0.0381352	0.139846	-0.023718	-0.00329839	0.105217	-0.0335299	0.40078	-0.200146	-0.0115476	0.0162949	0.0642654	-0.202445	-0.0612232	-0.379986	-0.147424	-0.219731	-0.0526967	-0.133764	-0.105736	-0.0494469	-0.483407	0.182586	-0.150402	0.374083	-0.119348	0.862294	-0.334992	-0.0735971	-0.00745833	-0.146982	0.351434	-0.0428004	-0.0138278	-0.171155	-0.448055	-0.12026	0.5533	-0.280135	-0.429722	0.0084853	-0.0584965	0.150385	0.00457555	-0.106579	-0.0782236	0.0520089	0.214116	0.0499838	0.293237	0.243511	0.327926	-0.0995761	-0.0558729	0.118884	-0.14034	-0.312086	0.534552	-0.252332	-0.0826202	-0.298871	0.0441834	-0.265639	-0.0723298	-0.0444243	0.0313331	-0.138206	0.135634	-0.179406	-0.147866	0.259701	-0.0638814	0.267085	-0.0026122	0.134131	-0.453445	-0.298791	0.182851	0.107004	-0.217948	0.0764857	-0.409728	0.0848988	0.384738	-0.135218	-0.203333	-0.138479	-0.109691	-0.0745573	-0.0219675	0.0774169	-0.0283779	-0.0207934	-0.086317	-0.0427556	-0.20973	-0.424309	0.477403	0.248296	-0.0646928	0.601886	-0.0534955	-0.190811	0.0841033	-0.433244	0.202559	-0.0673699	-0.220111	-0.157895	-0.281554	0.0789194	-0.110622	0.00756294	-0.0527824	-0.397781	0.0794013	-0.153986	0.127753	-0.325156	0.00966617	0.15521	0.0770759	-0.242897	-0.234425	-0.341659	0.104512	0.0409231	-0.477844	0.188096	-0.265358	-0.0173459	0.667407	-0.534008	0.0392839	0.0525942	-0.226106	-0.112784	0.00534511	0.188318	-0.168884	-0.078943	-0.0403342	0.171293	-0.0793247	-0.37844	-0.179455	-0.0329485	-0.152151	-0.0481051	-0.450819	0.295322	0.63827	0.215141	-0.00843668	0.197803	-0.286799	-0.411315	0.163452	0.153637	-0.254927	-0.212073	0.0164014	0.21876	0.106381	-0.0732853	-0.0782361	0.0260012	-0.0506774	0.0353656	0.341488	-0.295301	-0.042917	0.0449277	-0.219872	0.292384	0.199285	-0.130997	0.0363909	0.490118	-0.236654	0.260893	-0.154107	-0.0639612	-0.159839	-0.196964	-0.148934	0.0817572	-0.405208	0.0874516	0.420136
64	61213	1400	15-26	Aged	PL5-A3	Male	RS	Pyramidal	Yes	Yes		Yes	-58.4338	78.7354	0.823565	210.6	-54.0466	231.96	-11.6858	-0.592796	-11.6601	-1.82954	21	7	1.32219	110.803	336.914	-72.6318	250706_PLATE_5\Plate_5_A3_GB1_1_10138.d	0.118058	0.136278	-0.327891	-0.337447	-0.0764707	-0.0702914	0.176188	-0.0575599	0.333217	0.208605	-0.0784316	-0.0645367	-0.321332	-0.266265	0.340621	0.188324	0.46559	-0.28459	0.363372	0.476284	0.503985	-0.0866551	-0.144104	0.107058	-0.0659656	0.358114	0.203883	-0.00671562	-0.243183	-0.221828	0.622371	-0.194393	-0.0980283	0.574441	-0.470102	-0.0641037	0.204456	0.447334	0.122246	-0.0855932	0.530746	0.337337	-0.190251	0.540168	-0.00661315	0.143403	-0.116528	-0.144631	0.352938	0.12296	0.549352	0.262064	-0.0644022	0.24361	1.28817	0.358143	0.212417	0.174137	0.145679	0.376795	-0.142524	0.47259	-0.0183804	0.542654	0.133335	0.324225	-0.100646	-0.193516	0.250833	-0.381824	0.12776	0.0201576	-0.0692255	0.117226	0.396637	0.0495664	-0.0623569	0.249061	-0.250167	0.135581	-0.253396	-0.145034	-0.0695413	-0.175366	-0.543455	0.122701	0.177668	0.517677	0.376269	0.453698	-0.033228	-0.167542	0.547656	0.276495	-0.230912	0.252849	0.0223352	0.739446	0.191502	0.332785	0.16709	0.201607	-0.0899927	0.0501483	-0.108616	0.323711	0.0840807	0.109437	0.299007	0.302773	-0.0642675	-0.119352	0.30672	0.298883	-0.112403	0.299033	0.419326	0.247795	-0.339799	-0.0369781	0.287747	-0.056742	-0.0626368	0.264684	0.519308	-0.346904	1.24374	0.912181	0.204118	-0.0476584	-0.211657	0.533891	0.128001	-0.488216	-0.367859	0.647716	0.33372	-0.228533	0.405398	-0.145309	1.12366	0.695398	-0.00702733	-0.66468	-0.0638933	-0.782839	0.478607	0.122563	0.467059	0.365249	0.611875	0.0727775	0.0658051	-0.175398	-0.239947	0.351904	0.129062	0.496564	-0.233497	-0.173877	-0.0681267	-0.194631	0.0550743	-0.0228154	-0.190911	-0.00249468	-0.240552	0.431454	-0.066135	0.264958	-0.0630882	0.803997	0.166558	0.375179	-0.0819092	-0.180348	-0.496437	-0.296096	0.242452	0.263667	0.259634	0.141263	-0.0436764	0.307459	0.403608	-0.022799	-0.0229766	0.288051	0.138153	0.0545219	0.431671	-0.0779198	-0.436921	-0.222155	-0.14659	0.0157857	0.529217	0.313425	-0.163716	-0.0471446	-0.178091	0.329703	0.38178	-0.130697	-0.568498	0.780851	0.131864	-0.351267	0.197724	0.251679	0.440338	-0.0902446	0.21718	0.27795	0.378224	-0.0961258	-0.0408892	-0.357401	-1.28364	-0.0316288	0.283682	-0.129384	0.8462	-1.02825	0.85306	0.803254	0.210257	0.563476	0.39649	0.3397	0.0486883	-0.846073	0.365559	-0.0981594	-0.108396	0.29176	-0.280062	-0.855924	0.873874	0.403639	0.0239309	0.424491	-0.0759628	-0.291369	0.485459	0.510531	0.52586	0.253504	-0.578287	-0.260237	0.13682	-0.0937747	0.751366	0.188081	-0.187188	0.755088	-0.267047	0.0411876	0.132616	0.0222933	0.0725855	0.101928	0.421061	-0.129055	0.371303	0.211432	0.209596	1.40078	0.516452	-0.140929	0.00396853	-0.386744	-0.0403806	0.221931	-0.0787009	-0.00430036	0.160974	0.183616	0.248818	0.76857	0.155186	-0.48814	0.00756016	0.179121	-0.0749565	-0.123071	0.33811	0.316899	0.350887	0.716988	0.0582986	0.309895	-0.0920549	-0.293416	0.641558	-0.233549	0.410597	-0.187038	0.00899309	0.657781	0.286348	-0.166674	0.296386	0.779472	0.29616	-0.255216	0.492599	1.1407	-0.173283	0.201166	-0.133639	-0.232248	0.378628	0.421691	-0.0442755	0.382812	-0.40655	0.373744	-0.738769	0.104986	0.863214	0.272136	0.0865588	-0.067792	-0.142339	-0.0893505	-0.0465311	0.0747536	0.748064	-0.334465	-0.23446	0.297613	-0.0168324	0.0141784	0.0201837	0.0614285	-0.376043	-0.0288906	0.155326	0.448448	-0.0543031	0.461819	-0.0446919	0.120641	0.662628	0.582578	-0.23539	-0.166628	-0.663018	0.0503304	-0.185057	-0.122903	0.314885	0.602151	-0.158469	0.667657	0.68185	-0.369998	0.432526	0.0543242	-0.0361744	0.387605	-0.481442	0.198871	-0.0429181	0.541481	-0.147068	-0.0547666	-0.627888	-0.498506	-0.329885	-0.0539303	0.632639	0.424821	-0.181834	0.415743	0.159167	-0.208933	0.669463	0.127085	0.0942115	0.0908403	-0.0302231	-0.535996	-0.680953	0.493623	0.507575	0.504002	0.130071	-0.0286109	-0.0345303	0.57244	0.050975	-0.156089	-0.485465	-0.00319152	0.077693	-0.0729677	0.310234	0.426561	0.251835	-0.246709	0.131622	0.391302	0.228366	0.410597	-0.0310024	-0.190394	0.37583	0.561373	0.277561	0.15509	0.290266	-0.0903086	0.481396	-0.0378854	-0.0507827	-0.159306	0.644586	-0.0454652	0.198721	-0.142547	0.220142	0.0127574	0.308928	0.297634	-0.0996103	0.0817452	0.0629306	0.00404744	-0.134176	0.453736	0.606148	-0.634328	0.324853	0.0675323	-0.365427	0.269636	0.138131	-0.321848	0.735298	0.171537	0.162219	-0.212953	0.171423	0.15563	-0.232891	-0.134092	0.192751	-0.0464309	0.397876	0.60425	0.0812226	0.143117	0.571144	-0.26236	0.555878	-0.0861038	-0.0961309	0.210429	-0.0842433	0.0237004	0.0254181	-0.138637	0.0266852	0.439053	-0.135537	0.160666	-0.0633516	-0.0600724	0.203595	0.283583	0.064697	0.32179	0.987438	-0.409049	2.15513	0.0977773	0.3509	0.113846	0.0393423	0.321346	0.139735	0.280271	0.243467	0.146903	-0.0692604	-0.0811172	-0.522867	0.221126	-0.0618369	-0.326653	-0.361852	0.262639	0.301529	0.0263504	0.0816974	0.387632	0.270008	-0.0705007	0.370702	0.33242	0.053714	0.49605	-0.0579269	0.107584	-0.0781381	-0.0338124	0.19292	-0.0753174	-0.32349	-0.065912	0.120176	0.426566	0.15377	0.303324	-0.309568	0.470447	0.46258	-0.0658419	0.132054	0.234642	-0.567581	0.226176	0.112653	-0.465635	-0.86474	-0.0194129	0.420975	-1.08889	0.0348618	0.0276415	-0.381345	-0.122874	0.115964	-0.061042	0.270267	-0.0411153	0.190321	-0.101094	-0.113529	-0.107473	0.241543	0.387846	-0.361111	0.104772	-0.249325	0.11134	-0.0180235	-0.261114	-0.25426	-0.107886	-0.0984224	-0.0187998	0.0534817	0.294736	0.346635	0.232668	-0.128948	-0.0767677	0.0235244	-0.168789	0.276172	0.311481	-0.068793	-0.203318	-0.00341668	0.539651	-0.268109	0.308654	0.477076	0.386814	0.173843	0.0793259	-0.220388	0.45606	0.596653	0.249917	0.275202	0.361297	0.263882	0.191934	-0.813076	0.088761	0.629196	0.101945	0.0520344	0.317768	-0.217006	-0.203913	0.521785	-0.0617094	0.161145	0.0491353	0.379502	-0.250462	-0.363769	0.213885	-0.0467521	0.146815	-0.0565647	0.133779	0.437882	0.125422	-0.110103	-0.0248166	0.844396	0.0889428	0.145278	0.875726	0.0781547	0.740427	0.546367	-0.0455144	0.512571	0.841393	0.244952	-0.209181	0.184193	0.389147	0.307114	-0.142645	0.313513	-0.312259	0.333764	0.197266	0.37719	0.35351	-0.0191863	-0.168223	0.0379942	0.657816	0.153809	0.0283222	-0.128378	0.268272	0.0957357	0.898229	-0.499224	-0.0583588	0.547532	0.00583226	-0.363932	-0.21117	-0.0245284	0.13695	-0.152961	-0.152853	0.313388	0.0386579	0.503814	0.0375204	0.0946073	-0.0358775	0.031806	0.0817167	0.113281	0.221673	-0.0773133	-0.413341	-0.0737061	0.122283	-0.0538144	-0.150719	-0.112619	-0.21236	-0.00410016	0.478977	-0.0859808	0.0912568	-0.18518	0.211482	0.558097	0.52032	0.307919	0.115023	0.258757	-0.196673	0.149387	-0.174382	0.348893	-0.129325	0.192611	0.532385	-0.137404	-0.10435	0.607477	0.0212276	0.449413	0.292665	1.43199	0.12341	-0.0114022	0.0335336	-0.181915	0.0487247	0.0795595	-0.0444862	0.32822	-0.0562349	0.234684	0.340461	-0.301401	0.245984	0.100849	0.51718	-0.156001	-0.357393	0.0723363	-0.233431	0.0101637	-0.226003	0.337585	0.932944	0.225246	-0.123214	-0.00915664	0.366671	0.138482	0.327382	0.144543	0.52602	-0.0379557	0.316527	-0.335215	0.110444	0.590759	-0.215359	0.329359	0.354575	0.523555	0.47069	0.325752	-0.169675	0.27774	0.585831	0.361532	0.219835	-0.487207	-0.0564027	0.357655	-0.155447	0.677614	-0.262846	0.423819	-0.0984543	0.323012	0.145136	0.341054	0.489171	0.0892763	0.445125	0.185902	0.135948	0.223642	-0.131659	-0.0240935	0.198232	-0.444073	-0.187795	0.628014	0.29009	-0.173124	0.480112	-0.088933	-0.154558	0.450114	0.304451	0.201181	-0.397128	0.309064	0.193322	-0.504705	-0.0321993	-0.357881	0.0870692	0.884974	-0.0581232	-0.0833461	0.0536165	0.151152	0.0560475	-0.0170594	0.0199014	0.541791	-0.179009	0.311219	0.370825	0.421511	-0.826771	0.798225	-0.0995568	-0.0262191	0.947155	0.244618	-0.0793906	0.37263	0.212469	-0.105271	0.343723	0.0668149	-0.262972	-0.0257522	0.463602	-0.0174157	0.17219	-0.0409775	0.158047	0.835314	-0.256873	0.387446	0.363491	-0.199299	0.338106	0.214359	0.353237	-0.403879	0.585022	0.210727	0.449925	0.113847	-0.298948	-0.148114	0.301973	0.10337	0.211335	1.11553	-0.159036	0.339654	-0.266969	0.431379	-0.040313	0.656548	-0.123788	-0.0213192	-0.28633	0.300299	0.209069	0.490529	0.34053	-0.159196	-1.15126	0.167358	0.451807	0.438315	0.29873	-0.506635	0.213769	0.346622	0.132906	-0.159678	0.260552	-0.0640341	-0.221634	0.687273	-0.0516338	-0.0717615	-0.31917	0.382283	0.126005	0.454137	0.0686872	0.309118	-0.585908	-0.270812	0.506378	0.289937	-0.0661135	0.101352	-0.111439	0.1139	0.10305	-0.21802	0.131271	-0.2805	0.454378	-0.0672603	0.169395	-0.024416	-0.0604278	-0.178577	-0.136933	-0.0578209	-0.0923512	-0.164495	0.997147	-0.178111	-0.448679	-0.283607	0.314299	-0.0875415	-0.0911562	-0.262368	-0.0910311	0.213929	0.134076	-1.2832	-0.303492	0.0667171	-0.18883	0.50627	-0.0279027	0.183	0.267881	-0.100195	0.236174	0.187916	-0.0429534	0.101472	0.0174842	-0.115839	0.082494	-0.0324343	0.292424	-0.545357	0.402567	0.0693452	0.444279	0.149099	0.167958	0.151672	-0.0464748	-0.285368	-0.0972044	0.149343	0.678175	-0.489835	-0.0619584	0.326785	0.303957	0.238569	-0.0756006	0.249808	0.594792	-0.261037	-0.279342	-0.0187219	0.176414	0.137959	0.333436	0.491453	0.959098	-0.178744	-0.195548	0.179824	0.117128	-0.54437	-0.515264	-0.215144	0.285126	0.411998	-0.13389	0.161803	0.200998	-0.173256	-0.0698547	-0.135475	0.0572567	0.000863079	0.162569	0.345812	0.5681	0.801808	-0.158871	0.291271	-0.734148	0.169474	0.170207	-0.340883	0.067501	-0.321313	0.131536	-0.0834241	0.185389	0.13596	0.0665004	0.00474302	0.245121	0.0773919	0.538038	0.167245	0.0354271	-0.140553	0.00962817	-0.513392	-0.846407	-0.0626795	0.768689	0.262313	0.418461	0.279117	-0.593573	0.20161	-0.163442	-0.0716513	0.0620515	1.1056	-0.0390924	-0.12612	0.0344236	-0.0252301	0.183864	-0.338862	-0.0641058	0.214512	-0.376705	-0.238058	0.268666	-0.224046	-0.2394	0.195584	0.146767	0.4284	-0.0134514	0.407794	0.546269	-0.0769414	0.254759	-0.250545	0.774923	0.232849	0.0846026	0.219484	0.289445	0.465375	-0.0904974	0.603874	0.271254	0.155297	-0.0386803	-0.107658	0.350685	-0.34548	-0.235199	0.270749	0.593912	-1.20575	0.186766	0.370056	0.316571	0.121009	-0.053824	0.589412	-0.241815	0.782219	-0.207125	-0.0480493	-0.0387624	-0.0383425	-0.121185	0.083029	0.433573	0.275005	-0.389758	0.477971	0.250753	0.456045	0.504699	-0.170298	0.0959662	0.158962	-0.0745002	-0.266421	-0.0683513	0.653736	-0.0214639	-0.119851	0.117417	0.00732738	0.375394	-0.058088	0.215548	0.392656	0.454711	-0.490158	-0.128703	0.276931	0.27902	0.186274	0.252217	0.114759	-0.0444395	-0.0200648	0.251341	0.3799	0.216754	0.296596	0.533409	-0.181455	-0.370652	-0.0606128	1.15816	0.227503	-0.13821	0.241159	-0.238063	-0.218802	0.0909829	-0.0997609	0.180837	-0.103381	-0.355652	-0.01294	-0.129469	0.495883	0.0544012	0.549748	-1.38805	-0.113249	-0.329177	0.317316	-0.0744659	-0.00804879	-0.410172	-0.0408396	-0.471081	0.0949987	0.197796	-0.185495	0.476859	0.0474198	0.0679357	0.15504	0.244942	0.265774	-0.188814	0.498318	0.119599	0.392396	0.148296	-0.0881551	0.324746	0.691705	0.17857	0.095639	-0.0389892	-0.197617	-0.232332	0.304574	0.0588062	-0.0288422	-0.0949435	0.331136	0.350753	-0.0437894	0.0860271	0.680065	0.0904364	0.285409	-0.0386361	-0.415879	-0.227958	-0.0590869	-0.0930009	0.499811	-0.381779	0.00759091	0.639207	0.565184	0.547878	-0.0997115	-0.069267	0.40163	-0.0847908	-0.0231188	0.110148	-0.0272924	0.0710724	-0.148135	0.254913	0.21251	-0.0209998	-0.0998369	0.404606	0.16801	-0.103648	-0.0469079	0.446225	-0.028177	-0.092208	0.196329	-0.401923	-0.00585353	0.00368554	0.102121	0.506677	0.262717	-0.325812	-0.0750634	0.00937155	-0.22175	0.248166	-0.15632	0.281341	0.402983	-0.0440313	0.58808	0.361856	-0.0842063	0.228033	0.127768	0.17663	-0.123726	-0.0161878	0.676001	-0.31167	0.208853	0.380357	-0.167415	-0.142724	-0.66115	0.190001	-0.07712	0.381506	-0.224899	-0.343428	-0.067026	0.21578	0.286308	-0.0393464	0.304768	0.0426206	-0.279527	-0.352074	0.136238	-0.194024	0.879127	0.390232	0.186591	0.0429209	0.023766	0.14198	-0.0593616	-0.942526	-0.0145254	-0.0954148	-0.15534	-0.128876	-0.0260665	-0.202768	-0.080533	-0.692643	0.159801	-0.0129236	-0.0663399	0.739214	0.404374	-0.106242	-0.26671	-0.102897	-0.217864	-0.241272	0.232339	0.480546	0.601284	-0.446453	-0.0605098	-0.000626474	-0.0178124	-0.303702	-0.103418	1.01243	0.465556	0.23531	0.129143	-0.0957237	-0.0875402	-0.247057	-0.389217	-0.0170241	0.168722	0.470604	0.366491	-0.211435	3.06747	0.809986	0.241808	0.37686	0.0727504	-0.0404634	-0.0320277	-0.192119	0.234249	0.100823	0.311549	0.0865093	-0.108826	0.112115	0.166493	0.698659	0.299272	0.443014	0.118528	-0.0490207	0.0615326	-0.226854	0.322686	0.505527	0.169584	-0.0685397	-0.0413163	0.464614	-0.0646008	-0.128708	-0.196231	0.198809	0.346686	0.0172637	0.361111	0.184899	0.195254	-0.393958	-0.0794146	-0.110561	-0.275084	0.350905	0.2883	0.053712	-0.0581214	0.148643	0.337091	0.0393873	-0.194254	-0.0391014	-0.785714	-0.285105	0.715823	-0.0498362	0.147772	-0.79825	-0.31972	-0.0641569	0.0430759	-0.288152	0.519507	0.0706614	-0.329444	-0.206559	0.205434	-0.27849	-0.197731	0.357588	-0.138319	0.207761	0.322878	-0.231098	0.698066	0.146336	0.839169	0.547062	-0.0430362	0.39292	0.48557	-0.00743413	0.514069	0.142646	0.233915	-0.274018	-0.106374	-0.165036	-0.0956447	0.0141687	0.478874	0.126218	0.674977	0.30798	0.114609	-0.0645387	-0.132306	-0.0870974	0.160903	0.269798	-0.11409	-0.019196	-0.106247	-0.238332	0.114054	0.0391448	0.308874	0.129881	0.120751	0.148015	0.274885	-0.16679	-0.0699633	-0.0747251	0.0817688	0.397088	0.341318	-0.00489815	-0.0761984	0.214371	-0.00277601	0.360822	0.321095	0.476333	-0.150048	0.104806	0.291463	0.335566	-0.117823	-0.102267	-0.0588452	0.121156	0.459935	0.342641	-0.320882	-0.225711	-0.178909	-0.117209	0.83072	0.529263	-0.144104	0.327504	-0.196603	0.344891	0.193898	-0.14683	0.171217	0.140631	0.599833	0.247025	0.388414	-0.0689435	0.372402	-0.0685332	0.190715	0.142343	0.150225	0.577358	0.191962	0.22742	0.141485	0.262485	-0.275745	0.347762	-0.10357	-0.00238536	-0.0144395	-0.0944561	-0.14385	-0.346336	-0.356965	0.353151	0.290181	0.514632	0.0471944	-0.156026	0.213939	0.35067	1.00709	0.239537	0.333254	0.00824263	0.350247	0.0498241	0.46835	-0.172256	0.285342	-0.0812923	0.00955381	1.6684	-0.077904	0.292631	0.569871	0.367195	0.502983	0.321654	0.832181	-0.0600376	-0.465547	-0.0257119	-0.290335	-0.176408	-0.179802	-0.0617588	0.538721	0.245911	-0.180106	0.597671	0.195796	0.43521	0.164322	0.598383	0.47391	0.428516	-1.07865	-0.26615	0.435742	-0.00428048	0.190023	-0.0471107	-0.242118	-0.0528042	0.229749	0.273619	0.279808	0.333355	-0.262106	-0.0660406	-0.194559	-0.179075	0.0685727	-0.130779	0.360722	-0.19715	-0.0484438	0.341264	-0.100389	0.278924	0.337707	-0.267054	-0.320253	-0.0715803	0.408599	0.83415	0.0652346	-0.182095	-1.39099	-0.0423814	-0.0668819	0.185435	0.123161	0.0162073	0.0626074	-0.00688325	0.0139461	0.164237	-0.185027	0.495431	-0.182124	0.364623	-0.514205	-0.226222	0.438619	-0.170525	-0.275186	0.185739	0.437801	0.144809	0.4083	0.107955	-0.45196	0.0547373	0.0733612	-0.365056	0.849033	0.313322	0.454807	0.325044	-0.325811	-0.257251	0.299491	-0.105098	1.05062	-0.0628117	-1.24985	-0.35584	-0.152754	0.276739	-0.0973583	0.305435	-0.684595	0.339908	-0.0633307	-0.0060994	-0.13848	0.0895619	0.336629	-0.167065	0.574411	0.393313	-0.175992	-0.0146379	0.0474231	-0.0688591	0.104645	-0.186128	-0.245563	0.139074	0.639437	0.295379	-0.0406084	-0.282332	-0.177344	0.505281	0.263827	0.474088	0.467893	0.224654	0.23429	-0.187395	0.0970283	0.61962	0.501736	0.0905533	0.470787	0.142848	-0.0812127	0.00367408	-0.0711666	0.127305	0.285453	0.567792	0.266952	0.649621	0.334498	-0.0227561	0.525511	-0.0487624	0.00575569	-0.0334744	0.231355	0.536375	0.0758097	-0.290851	-0.143831	0.340976	0.269451	-0.147123	-0.123688	0.308964	0.203973	-0.0220224	0.296282	0.153177	0.27873	-0.730858	0.258634	0.388899	0.246414	-0.0792715	0.130576	-0.158687	-0.226344	0.265536	0.0972855	-0.0687502	0.278365	0.0517348	-0.080595	0.636442	0.155993	0.337035	0.488271	-0.152713	-0.0519652	0.122493	-0.25269	-0.103401	0.0147992	0.426643	0.0835222	0.293872	-0.0808648	-1.03958	1.1291	0.447254	0.384589	0.218745	-0.257413	0.30722	0.106908	0.888642	0.278249	-0.241737	0.277596	0.360194	-0.0546006	-0.112175	0.225043	0.41124	0.524727	0.198349	-0.0450958	-0.206639	-0.14101	0.109176	-0.266388	0.145269	-0.0481597	-0.0754885	-0.103509	-0.124012	0.569209	-0.162293	-0.334347	-0.260194	-0.101178	0.359526	-0.317125	0.161264	0.327608	-0.181432	0.208667	-0.207725	0.293012	0.678638	0.476426	0.207542	0.394763	0.308805	0.326596	0.0182904	0.371043	0.46497	0.207797	-0.165715	0.0681076	0.246166	0.222032	-0.0190557	-0.0152498	-0.0748068	0.455684	-0.163823	1.59455	-0.447233	-0.303742	0.178291	-0.155688	0.30826	0.190638	0.447925	0.304075	0.337064	0.274549	0.810189	0.153673	0.106117	-0.17922	0.0218519	0.234086	0.382898	-0.201456	0.3729	0.16188	0.512589	0.0129752	-0.234932	0.240995	0.311065	-0.284147	-0.0130803	0.550607	-0.208823	0.157399	-0.0418665	0.233214	-0.31688	-0.0813518	-0.186717	-0.151924	0.426337	0.0866611	-0.125007	0.43937	0.25552	0.202357	0.340437	0.22535	-0.0648618	0.351901	0.071123	-0.266562	0.0362085	0.71499	0.342018	0.446221	-0.28488	0.0550088	0.37475	-0.0664463	0.209279	-0.0157449	-0.0445663	-0.07666	-0.0803549	0.413054	0.604883	-0.0593379	0.699971	-0.3084	-0.180084	0.265093	0.398067	-0.0405056	-0.0424281	0.139728	-0.158076	0.127386	-0.124238	0.227318	-0.139141	0.433888	0.241497	0.114102	0.323948	-0.0274882	-0.0479574	-0.149228	0.195876	0.699422	0.532585	-0.0648454	0.245451	0.127105	-0.256176	0.626162	-0.488817	-0.259888	0.391732	-0.00764081	0.26738	0.0490352	-0.237957	0.532821	0.402794	0.704833	0.0543962	-0.00769895	-0.341192	0.122152	0.164504	-0.0315266	0.395411	0.581708	0.0108702	0.208565	-0.368982	0.390365	0.251962	-0.155459	-0.17256	0.172244	0.221273	0.702738	-0.00711291	-0.247221	0.266132	0.23933	0.11362	-0.107045	-0.238726	0.426302	-0.00908451	-0.0934171	0.551965	0.479037	0.18533	0.300638	0.349342	0.109673	0.0631876	-0.177384	0.566778	0.335553	0.443216	-0.0632727	-0.104267	-0.708324	0.309278	0.416964	0.378438	0.375379	-0.203931	-0.0554835	-0.469986	0.257816	-0.13383	-0.220507	-0.818321	0.414744	0.0398997	0.0493659	0.421811	-0.179872	0.568514	0.0818108	-0.29419	0.786382	0.209509	0.146749	0.366492	0.406861	-0.103548	0.00639789	0.0161335	-0.109368	0.39042	-0.156045	-0.150396	0.150938	-0.323681	0.442777	0.192919	0.102717	-0.0504326	0.294878	0.0374442	0.299103	-0.0394023	0.980531	-0.036838	0.144286	0.128506	-0.0367653	-0.194197	-0.134704	-0.0129491	0.261861	-0.13532	0.177263	-0.971752	-0.131992	-0.470589	0.673634	0.401366	-0.0528318	0.5223	-0.0815823	-0.207629	-0.204775	0.274567	0.507598	-0.0745041	-0.167533	-0.0483214	0.392177	0.695444	0.346352	-0.226938	-0.125697	0.0787631	0.343935	0.773056	-0.258102	-0.0776091	0.163634	0.570148	0.055133	-0.199243	0.38042	-0.0630551	0.661537	-0.114105	0.597399	0.479168	0.184028	0.347678	0.161624	0.290515	0.383112	-0.307364	-0.0317604	0.285377	-0.411032	0.139363	-0.426962	0.25469	0.774887	0.07361	-0.16338	-0.342645	-0.715913	-0.103817	-0.183142	-0.0249146	0.33104	0.11756	0.531246	0.0650512	-0.0755427	0.10566	-0.0178637	0.2568	-0.107431	-0.298018	-0.0258036	0.425971	-0.277887	0.129052	0.257321	0.15956	-0.0701211	-0.0589962	0.059394	0.0264643	0.178198	-0.140797	-0.0124425	0.425234	0.168321	-0.155597	-0.0527213	0.448321	-0.194082	0.084729	-0.0354313	0.122027	0.0391454	0.149756	-0.0642752	-0.341522	0.348651	-0.05364	-0.135407	0.165468	-0.0602639	0.834464	-0.795593	-0.297917	-0.16111	0.0676962	0.115565	-0.07455	0.136516	-0.135664	0.400719	-0.131403	0.353346	0.322366	-0.110252	0.355405	0.271789	0.0406376	0.375902	0.00656256	-0.335519	0.0888713	-0.0157943	0.256826	-0.115619	-0.54035	0.224192	-0.0652293	-0.0484452	-0.0143066	0.0387611	-0.497473	0.512538	0.206337	-0.151625	0.151705	0.422125	-0.17576	0.23693	0.345714	-0.00555546	0.0468656	-0.0249866	-0.045426	0.426131	0.541721	0.143323	-0.159381	0.021817	0.160699	-0.631352	0.189587	0.164019	0.301568	-0.230645	0.0950232	-0.082232	-0.122056	-0.00538594	-0.052863	0.0858199	0.126685	-0.158293	0.107555	0.0428646	-1.22901	-0.350854	0.0593166	0.133844	0.0716454	0.598108	-0.0459129	-0.0473246	-0.273389	-0.456492	0.762241	0.528928	0.0602572	-0.452331	-0.0885049	-0.0612975	0.228027	0.156687	-0.177312	-0.0485288	0.164425	-0.0525503	0.0832679	0.261774	-0.33511	0.273226	-0.10583	-0.0595041	0.171096	0.511945	-0.238801	0.792122	-0.0352151	-0.281844	0.218268	0.467825	0.176557	0.102095	0.932998	0.483513	-0.142774	-0.144977	0.196357	-0.156544	0.274992	-0.0681616	-0.167848	0.0988393	-0.148673	0.199919	-0.0843441	-1.15123	0.425547	0.403987	0.225666	0.0575345	0.364755	0.449901	-0.14236	-0.216226	-0.135361	0.192071	0.208494	0.174034	0.101058	0.27966	0.539006	-0.195821	-0.0450324	0.049963	0.347828	0.0850319	0.422647	-0.0690511	0.338833	-0.0568882	0.0927398	0.320902	-0.155325	0.111089	0.166405	0.643247	0.109908	0.115045	0.218752	-0.116242	0.222593	-0.0543871	0.208116	-0.0509705	-0.118963	0.0153793	-0.157977	0.293771	-0.0372807	0.227385	-0.13501	-0.245296	0.0998725	0.132069	0.00143929	0.122773	0.320946	0.413272	0.112325	-0.365443	0.419603	0.0726539	0.194709	0.0452423	-0.118792	0.340863	0.125723	-0.179874	0.0437979	-0.0301619	-0.215652	0.403166	-0.056672	0.026457	0.164132	0.472594	-0.0514786	-0.476262	-0.59546	0.879027	0.067163	0.274803	0.523835	-0.0491579	0.265243	0.333355	0.355292	-0.0163013	-0.0920761	0.0812654	0.246527	0.389793	0.144878	-0.0633933	0.309295	-0.0539962	-0.123897	-0.260111	0.70743	-0.0457402	0.529844	0.327326	0.183865	-0.393751	0.32309	0.153305	-1.41596	-0.250833	-0.188605	-0.0927184	0.0755225	0.0258619	-0.209163	-0.157329	0.0365898	-0.354976	0.131097	-0.135345
65	61213	1401	44-55	Aged	PL5-B3	Male	RS	Pyramidal	Yes	Yes		Yes	-63.3184	158.691	0.820522	133.2	-43.5791	809.009	-3.79603	-0.373379	-5.01397	-0.724499	31	7	1.09174	125.645	441.284	-98.2666	250706_PLATE_5\Plate_5_B3_GC1_1_10141.d	0.586241	0.280387	-0.236186	-0.242084	-0.0624078	0.565357	0.54039	-0.0466314	-0.114696	0.289555	-0.0541719	-0.0439821	-0.234485	0.486716	0.974739	0.292093	-0.116523	-0.768353	0.412356	-0.282001	-0.0560878	0.181106	-0.113214	0.102324	-0.044057	0.509314	0.545033	0.317602	-0.172135	-0.237854	0.655732	-0.132505	-0.0634602	-0.125411	-0.829924	-0.0795972	-0.108403	-0.214957	0.157729	0.0293293	0.795459	-0.386809	-0.131218	0.852157	0.19914	0.491819	-0.0819232	0.250116	0.176254	0.499686	0.760032	0.220501	-0.0407338	0.288267	-0.213431	0.562082	0.255663	0.389716	0.405192	-0.0296279	0.175492	0.303936	-0.0152034	-0.123358	0.615147	0.472084	-0.0830468	-0.145982	-0.167873	-0.283815	0.525462	0.277866	-0.0454698	0.627077	0.504913	0.381633	-0.0401946	0.342093	-0.17635	0.263834	-0.168788	-0.129151	-0.0477773	0.615734	-0.440334	-0.616997	0.985061	0.253636	0.770355	0.423552	0.302952	-0.130463	1.16335	-0.127704	-0.157785	0.145348	0.457889	0.305992	-0.5195	-0.0414341	0.199097	-0.15344	-0.0625745	0.165482	-0.0790601	-0.124056	-0.00418807	0.764137	0.661287	0.665335	-0.0464003	-0.102133	-0.502128	-0.138872	-0.0839681	-0.105164	0.242702	0.287118	-0.251781	-0.022726	-0.716028	0.349821	0.285715	-0.309953	-0.548697	0.0909095	0.401925	-0.0198448	-0.857936	-0.0320585	-0.138463	-0.184455	0.285678	-0.350061	-0.263208	0.480856	0.151387	-0.186352	-0.21993	-0.100955	-0.126411	0.666204	0.264773	0.234409	-0.0431126	0.338135	0.289792	0.451094	0.699975	-0.252256	-0.645616	0.313397	0.129872	-0.124285	-0.160394	0.291103	-0.258877	0.803954	-0.160777	-0.119855	0.325895	0.280537	0.33636	-0.0168356	0.400184	0.262547	-0.162033	0.552064	-0.044045	0.33013	0.467789	0.463255	0.096996	-0.436362	-0.0542952	0.441102	-0.427058	-0.216771	0.358049	0.436071	0.540032	0.539119	0.832596	0.615633	0.558634	-0.0148014	0.0289355	-0.153687	0.512788	0.454141	-0.0339146	-0.0626645	-0.305267	0.112842	-0.10984	-0.033004	0.861293	0.458253	-0.14462	-0.0326899	-0.115719	-0.197108	-0.0893449	0.259019	-0.389637	-0.539839	0.397723	-0.294385	0.2473	0.408191	0.289328	-0.0713705	0.479899	0.669299	0.844329	1.37371	1.53857	1.62371	-1.32812	-0.0216492	-0.078171	-0.0976416	0.873956	-0.544777	0.776546	0.349868	0.43016	0.31073	0.433674	0.559905	0.164102	1.2233	0.21222	0.15883	-0.735715	-0.359276	-0.211356	-0.48382	0.546343	0.793415	0.244003	-0.460625	-0.0554807	0.348068	0.897623	0.304343	-0.0107807	-0.107774	0.105701	0.289772	0.522146	0.0612913	0.641953	0.386104	-0.163989	0.681562	0.374028	0.284105	0.163848	-0.304603	-0.392573	0.439299	0.254669	0.20427	0.486872	0.384818	0.0311362	0.753801	0.428298	-0.179747	0.488279	0.393822	0.262594	0.306649	-0.0532598	0.143569	0.602568	0.471229	0.59692	0.229522	-0.436144	0.278188	0.19798	0.26168	-0.0723899	0.362943	0.451064	0.231984	0.732588	0.658144	0.728034	0.377276	0.276362	0.479961	0.13631	0.0823864	0.347872	-0.141165	0.369323	0.42633	-0.136348	0.0310615	0.443886	0.804547	-0.301195	-0.174113	0.377343	1.0251	-0.190896	0.514771	-0.107805	0.253334	0.45146	0.636265	-0.0283007	0.505128	0.057107	0.130582	0.319097	0.375654	0.33254	0.368889	0.205453	0.291255	-0.103067	-0.0859269	0.117623	0.484641	0.407391	-0.235663	-0.0804884	0.667733	0.303253	0.188607	0.32191	0.355434	0.243175	-0.981214	-0.609791	-0.396938	0.261577	0.550181	-0.0477553	0.325932	0.94433	0.435731	0.201267	0.194879	0.374051	-0.598518	0.594648	-0.0848501	0.743593	0.507392	-0.125499	-0.658438	1.27571	-0.249412	-0.016491	0.327209	0.702887	-0.0757394	-0.450517	0.0893666	0.452537	-0.254193	-0.110682	-0.0528029	-0.568751	0.221312	0.340111	-0.0406229	0.79519	0.334363	-0.119901	-0.115283	0.392819	-0.117683	-0.173658	-0.253001	0.565949	-0.3994	0.437293	-0.380254	-0.517368	0.679915	0.642213	0.434329	0.374779	0.277028	-0.062687	0.707759	0.245982	-0.107873	0.724108	0.0277546	0.170593	-0.0518013	0.513253	-0.465237	0.637069	-0.176257	0.178658	-0.549584	0.389009	1.21926	0.343248	-0.123985	0.102171	0.510036	-0.314021	0.435365	0.276235	-0.058396	-0.275191	0.150384	0.335878	0.142353	0.482181	-0.0311317	0.650258	0.114063	-0.0628018	0.129891	0.309208	-0.23042	-0.107025	0.830152	0.20754	-0.506899	0.423164	0.529833	-0.299998	0.165193	0.237925	0.257815	-0.252461	-0.351261	0.277187	-0.222427	0.552709	0.49354	0.219486	-0.202821	0.109705	-0.266325	-0.175841	-0.686173	0.0851293	-0.038475	0.929334	0.46081	0.209331	0.189635	1.0248	-0.253041	0.335423	0.292316	0.356991	-0.139307	-0.0607198	0.667105	0.123145	-0.103133	0.392072	0.439994	-0.102125	0.372055	-0.0408455	-0.054002	-0.272977	0.1114	0.257396	0.197895	0.906898	-0.383653	-0.557618	0.458033	-0.0504591	0.189391	0.236419	0.611075	0.128105	0.364547	0.220369	0.458895	0.877076	-0.0408679	0.0717368	0.236389	-0.0440805	0.156221	-0.268559	-0.230501	-0.375069	0.373486	0.388006	-0.166616	0.375056	-0.0481847	0.385844	-0.174035	0.400333	-0.204541	0.202999	0.293578	0.302385	-0.033088	0.198368	-0.0649458	0.503845	0.307291	0.469857	0.259079	0.206772	0.452999	-0.23925	0.681688	-0.125948	0.342367	0.483182	0.329264	0.424016	0.27495	0.379227	-0.365646	0.425643	0.416581	0.52098	-0.678623	0.145101	0.24234	-0.303081	-0.0925762	0.228251	0.156131	0.791611	0.102816	0.220808	-0.0891063	0.16699	-0.328249	0.60863	-0.457067	0.425727	-0.515403	-0.169325	0.143932	-0.0122521	-0.183935	0.0205526	-0.0731901	0.177342	-0.0154114	0.163444	0.590759	0.431626	0.401045	0.372618	-0.0519008	0.0644033	-0.118105	0.281066	0.429367	-0.0839636	-0.136338	0.262416	-0.41653	-0.197369	-0.0470816	0.67068	-0.182546	-0.402338	0.217408	-0.154084	0.486462	-0.423229	-0.15163	0.352467	0.222198	0.322465	-0.750102	-0.629892	0.323251	0.571204	0.0516908	0.323014	0.282906	0.396379	0.00467474	0.498984	-0.0546049	0.134746	-1.08266	0.379173	0.119417	-0.322303	-0.24037	-0.0294879	0.208582	-0.0385662	0.609622	-0.267451	0.377167	-0.0778443	0.332873	-0.526755	0.307996	0.277474	0.602349	0.324529	1.40654	-0.110147	0.18399	0.617915	0.622523	0.308449	-0.0812557	0.15333	-0.093073	0.278318	-0.103748	-0.153729	-0.256367	0.22982	0.149663	-0.0235797	-0.250544	0.400609	0.230138	0.414975	-0.24396	-0.358394	0.380415	0.169723	0.431816	0.173181	-0.0528303	0.281865	-0.0460562	0.509855	0.427756	-0.284371	0.381964	-0.0153442	0.782393	-0.527909	1.23522	-0.467251	0.362494	0.547854	0.113189	0.544389	0.206054	0.345261	0.221382	0.305834	0.493459	0.0250535	-0.066349	-0.051514	0.312887	-0.0631709	-0.737249	0.121228	0.326692	0.343462	1.15482	-0.0700235	0.647349	0.545917	0.877932	0.649736	0.957255	0.294931	0.235726	0.238609	0.326053	0.17401	0.119459	0.277032	0.0341954	0.464366	0.202022	0.262685	-0.106381	0.580481	-0.670617	0.240704	0.827137	1.19702	0.23525	0.0941225	0.219007	0.625287	0.57012	0.36479	-0.0285108	-0.340376	0.108997	-0.25336	0.287101	0.322061	0.308865	0.310276	0.28462	0.442847	0.276874	0.394717	-0.0770693	0.0844228	-0.160997	0.547108	1.10229	0.303759	0.140991	0.35879	0.41981	0.521535	0.648445	0.118196	0.366862	-0.665288	0.340065	0.207299	0.299385	0.441663	0.296745	0.320356	0.529655	-0.217391	0.67047	-0.178475	0.232642	0.181374	0.975625	0.739624	-0.514264	0.334258	0.117388	0.230656	-0.122173	0.952069	0.476837	-0.0539834	0.26635	0.399576	0.00327043	0.452432	0.969828	0.285384	0.279134	0.0868951	0.346557	0.410501	0.130335	-0.0156081	0.468392	-0.351504	-0.13721	-0.491447	-0.0784468	-0.119843	0.729534	-0.916275	0.343045	-0.324198	-0.264095	0.427754	-0.285836	0.805316	-0.175834	0.882272	0.34975	0.545097	0.592052	0.905094	-0.0393469	0.363883	0.304404	0.341809	0.386919	0.344255	0.152582	-0.0961079	0.265699	-0.689348	0.605056	0.500057	0.675122	0.814629	0.240757	-0.0176756	0.446903	-0.0606491	-0.0572385	0.764651	0.580048	0.694473	0.740212	0.348375	-0.195841	-0.0184511	0.44124	0.154179	0.171421	-0.0269671	-0.146943	0.614145	-0.189018	0.421836	0.56411	0.17854	0.617311	0.294583	0.713198	0.258695	0.404893	0.753946	0.24625	0.36999	0.131644	-0.122671	0.514679	0.310176	-0.432632	1.42702	-0.113908	0.936962	-0.207479	0.902489	-0.0267269	0.525958	-0.180726	0.167727	-0.197169	0.185755	0.492607	0.352802	0.644015	-0.0178037	-1.02887	-0.358243	0.330797	0.152572	0.745567	-0.376571	-0.00629973	0.437597	0.373737	0.349022	-0.0502322	-0.0477555	0.101085	0.372516	-0.0356656	-0.0585088	-0.224106	-0.229809	0.347607	-0.366893	0.662022	0.585475	0.814085	0.859456	0.211202	-0.227549	-0.0407861	-0.107727	-0.0927168	0.421477	0.339191	-0.180206	0.123511	-0.207743	0.456112	0.255168	0.673831	-0.0172085	-0.040091	-0.130702	-0.102871	-0.0473117	0.437074	-0.115709	0.656709	-0.119085	-0.315367	-0.188821	0.454623	0.147689	-0.0628484	-0.179934	0.264735	0.544464	-0.274451	-1.28973	-0.211962	0.522091	-0.127419	0.463226	-0.0249474	0.745629	0.405186	-0.0684958	0.358647	-0.153972	-0.0305391	0.529589	0.340643	0.000928967	0.575181	0.482848	0.773524	-0.400505	0.477301	0.418179	0.49087	0.112878	-0.0425627	0.56374	-0.0293786	0.0307885	-0.0765095	0.512897	-0.474433	-0.802105	0.238263	0.674358	-0.131909	-0.169283	-0.0512352	0.242766	-0.244297	0.0236843	-0.205799	-0.0122149	0.49876	0.443522	-0.0754318	0.596541	0.731147	-0.134304	-0.174472	-0.0680781	0.284489	-0.381199	0.457998	-0.14622	0.353177	-0.160698	-0.0971	0.508154	0.370762	-0.117042	-0.0476304	0.21127	0.066105	0.569271	-0.337786	-0.245753	0.431876	0.677106	-0.110246	0.203739	-0.603812	0.150174	-0.263327	0.0103542	0.415801	0.260808	0.383655	-0.0671748	0.757074	0.297245	0.492992	0.502135	0.39081	0.616677	0.597526	0.169508	0.396418	-0.113265	0.14076	-0.383112	0.29826	-0.615123	-0.58686	-0.69309	0.448363	0.667416	-0.451024	-0.223762	0.784153	0.188614	-0.436915	-0.367856	0.0165886	-0.0878389	0.174951	0.27347	0.272625	0.553452	-0.0432946	0.529381	0.639465	0.168925	-0.216092	-0.150122	0.105139	0.413296	-0.168507	0.26291	0.138077	-0.150786	-0.0500704	0.318554	0.321481	-0.171717	0.580027	0.193919	0.26626	-0.214851	0.469548	0.141535	-0.0830103	0.762072	0.612094	0.302476	0.0675707	-0.0789573	-0.253701	-0.266986	-0.155917	0.307739	-0.10561	-0.947349	0.522548	1.37355	-0.381531	0.596004	0.497383	0.64983	-0.169605	0.864351	0.208919	-0.0297819	-0.0268283	-0.0256639	-0.0835284	0.215843	0.732361	0.49353	0.0817651	-0.509834	0.775328	0.338071	0.789043	-0.116274	0.1814	0.158624	-0.0476756	0.294537	-0.0434646	-0.307286	0.232863	-0.0824142	0.17715	0.166061	-0.160262	0.392979	0.483997	0.270462	0.502348	0.34754	-0.0886835	0.303175	0.710721	0.409252	-0.321778	0.476479	-0.0334776	0.129973	-0.0733168	-0.523933	0.482412	-0.0303573	-0.153086	0.393919	-0.258541	-0.0726113	1.05869	0.439488	-0.0209439	0.260261	0.337732	0.11089	-0.337282	-0.0627366	0.580626	-0.071835	-0.30039	-0.0249048	-0.087583	-0.183086	0.570918	-0.14488	-0.975335	-0.0868618	-0.283959	-0.0969422	-0.0554198	-0.00864665	-0.302587	-0.0287388	-0.339125	0.498629	0.269474	-0.140529	-0.0617957	-0.660622	-0.26995	0.210246	-0.137432	-0.0631887	-0.122874	-0.630657	0.24904	0.402265	-0.404532	-0.0612372	-0.35579	-0.480312	0.435733	0.368951	-0.0239788	-0.143677	0.766175	0.895911	-0.06296	-0.0178264	1.01669	0.314087	0.772671	-0.0287376	-0.344602	0.825929	0.46504	-0.18359	0.230969	-0.294304	0.408234	-0.0382115	0.22573	-0.0347798	-0.29972	0.0486292	0.580505	0.607436	-0.0393324	-0.0652007	0.172819	-0.16107	-0.0632152	0.26149	0.484569	-0.0189799	0.218561	-0.0936964	-0.220823	0.393115	-0.0235487	-0.0648603	-0.063471	0.635014	0.071928	-0.0297059	-0.477665	0.0964947	0.214953	-0.0837665	-0.319616	0.0549812	-0.515967	0.298826	-0.172038	0.462628	-0.234632	0.689682	0.352766	0.25245	0.164986	-0.112746	0.334302	-0.299925	-0.0579994	0.578208	0.329596	-0.0599616	0.407555	-0.444059	0.709038	-0.0876303	-0.449155	-0.272006	0.0924223	-0.0900716	0.198747	0.139675	0.162413	-0.491572	0.331094	-0.0505766	0.182026	0.908922	-0.262235	-0.0425399	-0.191581	0.353134	0.373549	0.724621	0.358151	0.13581	0.13595	0.160626	-0.134185	0.50217	-0.210815	0.402018	0.274408	0.409847	-0.0146767	-0.0376893	0.527098	-0.00902139	-0.063511	-0.110505	-0.0854509	0.16124	-0.135571	-0.0525321	0.726462	0.794214	0.206157	-0.0438269	0.552447	0.294451	-0.0816997	-0.221557	-0.07213	-0.148267	1.20075	-0.12985	0.568556	0.790119	-0.328178	-0.0439745	0.285153	0.226705	-0.21197	0.173404	1.06352	-0.0616246	0.481557	0.206797	0.235687	-0.0577628	-0.175993	0.414637	0.31054	-0.343964	-0.346242	0.583154	-0.154114	-0.938726	0.666762	0.499318	0.459271	0.332171	-0.0275086	-0.0218171	-0.132312	-0.144701	-0.185304	0.535187	0.791032	0.249907	0.806153	0.311234	-0.189528	-0.150745	0.465408	-0.755384	-0.030657	-0.242776	0.124541	-0.100239	-0.181053	-0.310273	-0.0535915	-0.0322917	0.793391	-0.0576663	-0.100033	-0.129687	0.196268	-0.471147	-0.522313	-0.274314	0.587682	0.482901	0.0525941	-0.0605724	0.234925	-0.240265	0.360772	-0.147846	0.440619	-0.0647201	0.244394	0.576175	0.32082	0.468933	-0.0375362	-0.564826	-0.200635	0.560192	-0.0368529	-0.355418	0.29216	-0.227297	-0.0422075	0.474183	-0.202302	-0.245923	-0.140369	0.477616	-0.138217	0.135388	-0.224434	0.238663	0.355438	0.404467	0.571264	0.502024	-0.16009	-0.346286	0.101753	-0.937633	0.302848	-0.0445568	0.407216	0.360502	0.29112	0.152199	0.465954	-0.0447801	-0.208401	-0.376714	0.135042	-0.0614669	0.196849	-0.598651	0.220649	-0.609799	0.187207	0.202731	-0.0405868	-0.0891192	-0.075642	-0.110612	-0.224948	-0.0797213	-0.0137752	0.21289	-0.155007	0.452283	0.313213	-0.165314	0.321076	0.292014	0.200648	0.571797	-0.114454	-0.045433	-0.0611979	0.350122	0.375405	0.532011	0.53835	-0.0501883	0.537458	-0.490574	0.320268	-0.154605	0.74423	-0.102905	0.650079	0.280097	-0.224531	0.10354	-0.0728916	-0.0373274	0.0918721	0.369564	0.249685	0.330002	-0.150772	0.316384	-0.0772079	1.13099	0.710651	-0.10135	0.792421	-0.1273	0.264754	0.40512	0.154466	-0.287596	0.680684	-0.312388	0.48076	-0.075523	-0.0468429	0.373654	-0.0445821	0.146508	0.578814	0.153405	0.593407	0.292367	-0.434436	-0.365703	-0.419146	-0.195123	0.327875	-0.078625	0.146377	0.153393	-0.0622315	-0.0949687	0.685827	-0.263872	-0.430064	-0.0242371	-0.0368914	0.218845	-0.0663042	0.501247	0.509332	1.28549	-0.110863	0.134559	0.274616	-0.1436	0.280342	0.477374	-0.114002	0.375593	0.113893	0.0873157	-0.205652	-0.0547414	-0.210268	-0.144853	0.568627	0.710069	0.689261	-0.114456	-0.0427855	-0.359828	-0.016449	-0.213567	-0.123143	-0.12031	-0.0377212	-0.14964	0.361051	-0.125664	-0.0820648	0.371782	-0.19744	0.339916	-0.464222	0.798484	0.541156	-0.938411	0.279308	0.687177	0.119958	-0.327635	-0.0370983	-0.181675	-0.0325696	0.526955	-0.0799697	-0.272663	0.585695	-0.214749	-0.0433333	-0.159915	-0.151781	0.324877	-0.0869046	-0.281561	-0.42193	-0.0314174	-0.640208	-0.0679232	0.527416	0.86972	-0.188276	-0.253491	-0.0476257	-0.494209	-0.209803	0.127161	-0.153772	1.03794	-0.0298325	-0.0424348	1.37081	0.129173	-0.404102	-0.565176	-0.130939	0.235134	-0.366466	-0.12151	-0.259821	0.448092	0.686592	0.898813	-0.153656	1.0872	-0.120478	0.642028	-0.0835834	-0.146324	0.143644	-0.503519	0.639111	0.357394	-0.567799	0.360619	1.02499	0.600134	0.464308	0.380538	0.0596371	-0.803942	-0.179495	-0.150546	0.246179	0.942932	-0.0387577	-0.973993	-0.761884	1.08498	0.137155	-0.0609729	0.894193	0.149239	0.896509	-0.0447877	0.188425	-0.105942	-0.143492	-0.0578192	0.112792	0.603902	-0.177159	-0.123248	-0.423259	0.447452	-0.042582	-0.0106678	-0.143137	-0.173107	0.380363	0.229244	-0.165668	-0.0272986	-0.201527	-0.139689	-0.318026	0.883205	0.604731	0.434001	-0.46741	0.664503	0.849807	-0.828143	1.00246	0.442919	0.00379091	-0.289926	0.206453	-0.0538058	0.482342	-0.0455564	0.164373	0.492296	-0.101935	0.336097	-0.150763	0.642757	-0.0149674	-0.302611	-0.0340247	0.2692	0.318829	0.715017	-0.0463226	0.73217	-0.203568	-0.109277	-0.119989	0.144905	0.277081	-0.0823781	0.809219	-0.437162	0.101111	-0.29663	0.286233	0.679075	-0.526218	0.537957	0.758948	0.62705	-0.0501748	0.242501	-0.108074	-0.154625	0.57902	0.404738	-0.0479702	0.426944	0.646797	-0.0683545	1.00893	0.376355	-0.0251484	-0.0931955	-0.100131	0.300832	-0.527374	-0.182213	-0.0757673	-0.702659	-0.333927	0.0192315	0.34624	-0.0546629	-1.20066	-0.199963	0.42839	0.743842	0.140647	0.712976	-0.509156	0.206511	0.589714	0.701431	0.176036	-0.0205689	0.631005	-0.0359945	0.94882	0.452695	-0.0312886	0.618825	0.548384	-0.0353058	-0.135563	-0.0992804	0.413482	-0.189032	0.590576	0.388966	0.212691	-0.0691098	-0.106447	0.817034	0.125138	-0.228483	0.728837	-0.079692	-0.193392	-0.258907	0.374476	0.393094	0.0987957	0.337228	-0.167828	-0.53816	0.685594	0.826143	0.834076	-0.300815	-0.0492848	-0.80276	0.0733753	0.547565	-0.0818401	-0.242096	-0.109538	0.422896	-0.106966	0.582133	-0.016597	-0.771943	-0.0622003	0.620104	0.4693	-0.0878547	-0.340699	-0.332008	0.240454	0.125632	-0.0943764	-0.457318	-0.123224	-0.14166	0.563466	0.598026	-0.12142	0.546745	0.269274	-0.121228	0.377402	0.389955	0.466374	1.23957	-0.140702	-0.021821	-0.297983	0.0703564	-0.192547	0.12149	0.672829	-0.198885	0.521853	-0.190041	0.556588	0.171382	-0.0304914	-0.291029	-0.228152	-0.0633246	-0.138419	-0.103111	-0.160097	-0.135825	-0.0823132	-0.45919	0.381748	-0.0165024	0.643624	0.386093	-0.0624292	-0.0687231	0.188009	0.0274479	0.40011	0.790275	-0.18454	-0.238194	0.446366	0.147928	-0.161449	-0.0432964	0.039683	-0.0101655	-0.0617695	-0.053748	1.14389	0.318482	-0.294577	-0.0448532	-0.0814876	-0.211395	-0.138073	0.548151	-0.235956	0.190831	-0.0290853	0.302719	-0.106959	0.241901	0.0237685	-0.22639	-0.10837	0.508819	-0.060154	0.224967	-0.010628	-0.0197748	-0.0491379	-0.0989375	0.282315	0.677644	0.336355	0.0605469	0.0415404	-0.279446	-0.177258	0.451692	0.289766	0.611075	0.647022	0.166813	0.166311	0.505459	0.409413	0.874873	-0.572794	0.479886	0.359856	-1.35128	0.171603	0.54897	-0.0401182	-0.0270957	-0.306787	0.284752	0.149173	0.240325	-0.280723	0.478226	-0.0863373	-0.111448	0.0556999	0.463386	0.579591	-0.234391	0.185196	-0.18857	0.546535	0.375149	0.260429	0.130314	-0.162942	0.488132	0.431257	0.272183	-0.479151	-0.249425	0.432001	-0.241275	0.784624	0.258652	-0.487651	-0.126812	0.436563	0.408067	0.709414	-0.0424216	-0.0884697	-0.510102	0.196519	0.725446	0.470778	0.700278	-0.162367	-0.0407459	-0.383818	0.588371	-0.0893363	-0.16496	-0.624908	0.538935	-0.32872	-0.218294	0.951823	0.714142	-0.25769	-0.491436	-0.213894	-0.534248	-0.205125	0.498785	-0.156403	0.572617	-0.0861202	0.620637	0.244165	-0.0751539	-0.575373	0.610776	-0.0983461	-0.344498	1.15023	0.63951	0.513011	-0.345767	0.411518	-0.124267	0.214966	-0.0276506	-0.0276049	-0.389885	0.432346	0.17504	-0.0423926	-0.0316978	-0.129519	0.382718	-0.00859078	0.302172	-0.11363	0.693125	0.88754	-0.132893	0.704797	0.654716	0.463334	0.177899	0.649061	0.113102	0.0334476	-0.184032	0.471931	-0.199136	0.401084	-0.108604	-0.0423437	-0.489409	0.486887	0.846252	-0.158602	0.593061	0.401409	-0.270491	0.754957	-0.18182	-0.0669701	-0.248165	-0.0807682	0.14044	-0.15851	-0.423236	0.29368	0.352655	-0.0898787	0.255125	-0.160684	0.382805	0.662349	-0.294929	0.758659	-0.871947	-0.207637	-0.0198117	-0.0769555	-0.494532	0.808248	-0.304133	0.579685	-0.192285	0.455084	-0.137228	-0.242417	-0.551448	-0.0808218	0.557287	-0.025161	-0.123396	-0.755159	-0.14918	0.365267	-0.0481076	0.490026	-0.0122578	0.472576	0.383649	-0.217359	-0.0180606	-0.142677	0.586108	-0.649343	0.276233	0.389954	-0.0465355	-0.0390603	0.858822	0.80934	0.148626	-0.0915317	0.168219	0.465171	-0.3014	-0.101962	0.684608	-0.112741	-0.138546	-0.295339	-0.0228588	0.175615	-0.287819	0.381903	-0.0413462	-0.258418	0.286419	-0.0354512	-0.103465	0.514495	-0.0401275	-0.187209	-0.613707	-0.0367595	-0.119784	0.3975	-0.424899	-0.047897	-0.284359	-0.0911975	0.925598	-0.108532	-0.51026	0.32675	-0.0733219	0.274657	0.151389	-0.259374	-0.430579	0.372129	-0.239783	0.643129	-0.0135115	0.288015	-0.0844395	-0.409578	-0.837478	-0.0482706	-0.0335718	0.0436722	0.294456	0.553976	0.455063	0.364827	-0.140642	-0.231013	0.544545	0.135291	0.543179	-0.294164	0.276471	0.182277	-0.0181059	0.409162	-0.466862	-0.354883	0.422606	0.243246	0.338251	0.680624	-0.474169	-0.632731	0.211285	0.229928	0.312895	-0.164272	0.119744	-0.185557	0.306588	-0.0343349	-0.385644	0.281929	-0.115495	0.40623	0.227923	-0.888148	-0.26482	-0.346876	0.482372	0.180657	1.20955	-0.0290315	0.0402195	0.0586079	0.000537813	-0.0893557	0.822929	0.212096	0.684479	0.615383	-0.0461056	0.38608	0.363394	0.237207	0.230879	0.273923	0.374269	0.433157	-0.782323	-0.231465	0.449683	-0.0719116	-0.0398093	0.144899	-0.107655	0.448857	-0.13218	0.129092	-0.449963	0.510184	0.440297	0.281547	0.472989	0.998657	0.670147	0.325452	-0.106524	0.289037	0.196941	0.860861	-0.0449466	-0.120934	0.301166	-0.0014014	0.242857	0.516729	0.396268	0.426913	0.479502	0.469483	0.237863	-0.391267	1.18101	0.265122	0.669373	0.228085	0.394421	0.440774	0.239967	0.201511	0.127257	0.609969	-0.548084	-0.0326837	0.603242	-0.333724	-0.507846	0.727214	-0.0454131	-0.332333	-0.0384872	-0.118677	0.267632	0.207697	-0.320818	0.117949	-0.163451	0.257384	0.513757	0.252229	-0.0857639	0.249532	-0.0456836	-0.292066	0.0911219	0.15741	-0.714029	0.554316	0.276852	-0.0485821	0.565407	0.166806	-0.186334	0.0017027	0.339693	0.321793	0.328857	0.387018	-0.19443	0.642423	-0.281703	-0.396742	0.446132	-0.391537	-0.169865	-0.0862038	0.231764	-0.527526	-0.120267	0.498022	0.368465	-0.149893	0.0798888	0.379055	0.493818	0.549858	-0.114372	-0.0331817	-0.33827	0.765988	0.606613	0.572843	0.146771	0.551071	0.234586	-0.333926	0.711902	-0.130786	0.106964	0.106761	0.0751328	0.164367	0.597646	0.298515	0.261896	0.783265	-0.0359957	0.122699	-0.179519	0.776149	-0.030428	0.661606	-0.157502	0.273106	-0.2983	-0.111028	-0.799167	-0.822603	-0.173932	0.673749	0.276138	0.458188	0.319661	0.249659	-0.111797	0.642896	0.215301	0.317754	-0.14297
66	61213	1402	61-74x68,69	Aged	PL5-C3	Male	RS	Pyramidal	Yes	Yes		Yes	-63.6166	100.098	0.715188	145.9	-40.8936	455.104	-6.67324	0.21772	-10.4519	-1.47733	37	17	0.825569	116.973	438.843	-115.967	250706_PLATE_5\Plate_5_C3_GD1_1_10144.d	0.448893	0.314907	-0.182882	-0.186654	-0.0542338	-0.509365	0.642626	-0.0402793	-0.0877441	0.263904	-0.040071	-0.0320347	-0.184005	-0.152117	0.991688	0.793361	-0.0972681	0.606058	-0.191235	-0.234572	-0.039519	0.618515	-0.0952594	0.344725	-0.0313225	0.485925	-0.0804394	0.38772	-0.130838	0.557709	0.603398	-0.0965331	-0.0433675	0.856622	2.53042	-0.0886028	-0.0787672	-0.157437	0.181858	0.698491	-0.423579	-0.314135	-0.0969053	0.313287	0.510596	0.724678	-0.0618093	0.203775	0.495178	0.798085	0.871139	0.149773	-0.0269766	-0.32898	0.792374	0.852578	0.850513	0.59747	0.343979	-0.022429	0.472096	0.348997	-0.0133568	-0.105021	0.377229	-0.638065	-0.0728175	-0.118352	-0.133355	-0.226848	-0.484651	0.515234	-0.0316618	-0.100928	-0.0904625	-0.329957	-0.0273127	-0.375903	-0.133444	0.522829	-0.11961	-0.119919	-0.035127	0.353847	-0.380395	0.746992	0.604467	-0.822306	-0.313573	0.689404	0.209193	0.52651	0.502225	-0.111596	-0.11528	0.82264	0.879722	0.625207	-0.467274	-0.0277302	0.49487	-0.119555	-0.0466376	0.524816	-0.0618806	-0.0896833	0.114449	0.57611	0.425906	-0.305027	-0.0360151	-0.0921247	-0.403296	0.446346	-0.0674403	-0.0773663	0.224095	0.557899	-0.20062	-0.014442	0.650914	-0.453111	-0.0310765	-0.242167	0.729956	0.674261	0.408852	0.191611	0.785113	-0.0229911	-0.0959194	-0.15254	0.0712419	-0.269759	-0.202379	0.347709	0.244317	-0.161835	-0.163837	-0.075174	-0.0854291	0.622226	-1.39837	0.46981	-0.0310338	0.551924	0.165469	0.507431	0.452555	-0.188177	0.726145	0.603929	1.00231	-0.0945757	-0.114155	0.328695	-0.193511	0.661541	-0.118508	-0.0884555	0.28455	-0.534279	-0.214394	-0.0133599	-0.571138	0.492334	-0.116394	0.486029	-0.0312052	-0.201677	-0.609845	0.210909	0.327266	-0.320951	-0.0382446	-0.148693	-0.386732	0.797054	0.817412	0.218373	0.294921	0.508436	-0.403597	0.30796	-0.108933	-0.0101529	0.132633	-0.1145	0.559987	0.298776	-0.0227651	-0.0537974	-0.228744	0.322213	-0.08848	0.07508	-0.320951	-0.46171	-0.133521	-0.0242881	-0.0794646	-0.145374	-0.0636996	0.00750529	-0.285674	-0.503337	0.400352	-0.261323	0.648023	0.994161	0.448307	-0.0603999	-1.05217	-0.243142	-0.161109	1.83222	1.8133	2.17978	-0.906735	0.265872	0.512582	-0.0791912	0.19786	0.350174	0.387837	0.522619	0.332952	0.270092	0.957221	0.478454	0.680058	1.28562	0.188968	0.405994	0.463543	-0.356855	-0.17142	0.0734749	0.210321	-0.398399	0.138692	-0.424284	-0.0435754	0.680194	-0.0278839	-0.502912	0.857491	-0.0851337	0.329124	0.381266	0.335799	0.380415	0.556593	0.326628	-0.150505	-0.359154	-0.190231	0.269334	0.183741	-0.24333	-0.310058	0.964282	0.227098	0.0698088	0.693538	-0.718819	-0.186345	0.156258	0.686903	-0.20231	0.62704	0.437777	0.277733	0.443539	-0.0384721	0.312006	-0.0955576	0.708816	0.122536	0.10391	-0.383854	-0.30531	0.495784	0.496289	0.435561	-0.466108	0.595348	-0.851316	-0.430972	0.0581839	0.609963	0.763839	0.774863	0.734849	0.566628	0.574355	0.388555	-0.114502	0.362976	0.264861	-0.10562	0.367688	0.315967	0.103824	-0.237999	-0.126971	0.42826	1.19663	-0.201133	0.406142	-0.0927891	0.441984	1.00201	0.364118	-0.0190153	0.256499	0.317634	-0.0210153	-0.528747	0.496303	0.36078	0.443408	0.627952	0.594536	-0.08024	-0.083937	0.544444	0.406695	0.0401674	-0.178234	0.89562	-0.0696803	0.517319	0.190189	0.590283	0.708586	0.158068	0.418054	-0.503581	0.613848	0.555316	0.612387	-0.049536	0.636186	0.558202	0.37287	0.860877	0.477623	0.341511	0.508793	0.317573	-0.062732	0.797279	0.350969	-0.106335	0.899096	1.26782	-0.179321	-0.0116396	0.63662	0.642447	-0.0593971	-0.432542	0.5687	-0.0244198	-0.197674	-0.0895319	-0.0516615	-0.534378	-0.332367	0.742131	-0.032888	0.444329	0.301928	-0.0839024	-0.0862553	-0.240141	0.402026	-0.133869	-0.203294	-0.414517	-0.330992	0.229273	-0.289729	-0.422284	0.120268	0.616676	1.05748	0.471953	0.431704	0.0340224	0.582569	-0.0497321	-0.0798477	-0.27087	0.298254	0.421643	-0.0394983	0.490463	-0.372278	0.608033	-0.135306	0.321951	-0.418899	-0.411472	-0.373713	0.594478	-0.0853843	0.0613539	-0.13143	-0.312842	0.690273	0.470183	-0.0398468	-0.215201	0.443379	0.187752	0.330377	-0.253642	-0.0228003	1.29412	-0.00198698	-0.0484532	0.349065	1.02468	-0.188411	-0.111335	1.05834	0.0660204	-0.401892	-0.0803965	0.550743	-0.234811	0.838792	0.670987	-0.597537	-0.1868	-0.271505	0.513783	-0.164638	0.59913	-0.314476	0.122287	-0.196931	-0.495361	-0.193596	-0.142682	-0.570802	-0.664153	-0.0338506	-0.623753	0.440593	0.546754	0.339826	-1.85423	-0.247624	-0.12211	0.702164	0.836385	-0.103936	-0.0470467	0.911757	0.202596	-0.0824956	0.790288	0.424707	-0.0827034	-0.56926	-0.0277638	-0.0504737	-0.209985	0.638245	0.33238	-0.732278	0.895276	-0.368892	-0.464828	0.334522	-0.0373688	0.749302	0.954628	-0.195635	0.429465	-0.606451	0.186626	0.628469	0.830412	0.361814	0.161328	0.401226	-0.0337596	-0.177841	0.601701	-0.186933	0.829143	0.658281	0.317079	-0.134102	0.214446	-0.0352136	0.272462	-0.137082	0.777494	-0.201455	-0.316021	0.137094	0.420758	-0.0326669	-0.191833	-0.0589173	-0.204016	-0.482143	0.924235	0.11894	0.41468	0.311795	-0.198378	0.687602	0.0990056	0.516572	0.211055	0.171144	0.473182	0.211355	0.483929	-0.307527	-0.552602	0.4716	0.828024	-0.413017	0.196655	0.185296	-0.25759	-0.0749656	0.158124	0.556189	0.820958	0.481697	-0.0283727	-0.0821383	-0.25319	0.281957	0.295348	-0.389882	-0.299563	-0.433682	-0.122826	0.240408	-0.00889749	-0.139075	0.154642	-0.0530231	0.46061	-0.0134419	0.730744	0.811562	0.815832	0.379467	-0.0689394	-0.0374469	0.581624	-0.0886449	0.506118	-0.663279	-0.0927815	-0.0974053	0.335767	0.305377	-0.156252	0.424289	-0.438941	-0.135545	-0.412933	0.753372	1.12689	-0.181199	0.497967	-0.118309	0.417133	0.321653	-0.279132	0.685344	-0.523416	0.436801	1.06808	0.351908	0.336101	-0.737895	0.681584	0.56619	0.53636	-0.0504754	-0.0243716	-0.930025	0.540546	0.519181	0.177469	-0.171562	-0.0194531	-0.0802044	-0.0281046	0.525088	-0.195393	0.368725	-0.0590938	0.715989	-0.427599	0.074184	0.672776	-0.825002	0.445326	-0.911494	0.043878	0.770582	0.597692	-0.23587	-0.79136	0.549902	-0.926227	-0.0662982	0.329665	-0.0811396	0.322182	-0.22388	-0.0196841	0.812249	0.257489	-0.182387	0.54646	0.187297	0.287892	-0.186005	-0.277845	0.320331	0.30961	0.528716	0.565659	-0.0389688	0.747565	-0.0389053	-0.257374	0.609768	-0.238127	0.898641	-0.0100059	-0.250997	0.624631	-0.0725875	0.103452	0.505668	0.482494	0.37267	0.600519	0.702021	0.548854	0.489583	0.474105	0.50276	0.572323	0.0170365	-0.0386149	0.393234	0.382659	0.483066	0.388361	0.738792	0.580871	1.26898	-0.0607483	0.540202	-0.756245	0.778536	0.538887	1.20017	0.316001	0.319141	0.555569	0.56231	0.593432	1.02601	0.162022	0.558823	0.962271	-0.182828	0.844805	-0.107562	0.667268	0.50989	0.357314	0.749921	0.785845	0.303524	0.457181	0.540222	0.338891	0.236041	0.469763	-0.0192251	0.953734	0.667542	-0.213036	0.778976	0.692185	0.666108	0.208297	-0.144439	0.745082	0.762829	0.502273	0.458739	0.206642	-0.123212	0.649779	1.18328	0.462638	0.183171	0.667988	0.571585	0.343264	0.384135	0.228869	0.310106	-0.588241	0.461345	0.273767	-0.0333628	0.111106	0.711294	0.289232	-0.0179234	-0.180566	0.390317	-0.190923	-1.27097	0.259109	0.323046	0.363677	-0.41487	0.793772	0.54749	0.729159	-0.102832	-0.351883	0.159852	0.0748128	0.182196	0.988011	0.023099	0.756141	1.73295	0.541747	0.258181	0.34695	-0.241564	0.464696	0.501974	-0.010676	-0.83608	-0.297698	-0.107807	0.938519	-0.0622159	-0.0888725	0.306768	-0.724694	0.413218	-0.249817	-0.213941	0.28821	-0.221148	0.596219	-0.15138	1.0582	-0.35183	-0.177743	0.229234	-0.22272	-0.0284332	0.584917	0.604333	0.374536	0.483856	0.578796	0.4495	-0.0672404	-0.532071	-0.566632	0.473291	0.517077	0.513502	0.469288	0.578288	-0.0127097	0.814157	-0.0433438	-0.0443627	0.161777	0.690419	0.668157	-0.211359	0.741279	0.905726	-0.0142074	0.418345	0.336751	0.448696	-0.0188235	-0.106773	-0.437568	0.980173	-0.331092	0.901999	0.567057	-0.604139	0.612715	-0.478172	-0.255511	-0.413701	0.676594	0.345647	0.618628	0.575052	-0.107882	1.14397	0.885741	-0.36539	0.613935	-0.0876772	-0.32762	-0.1729	0.229428	-0.0188299	0.818478	-0.213822	0.108069	-0.145344	0.394786	0.715388	0.35089	-0.250972	1.39037	2.54712	-0.279996	0.178122	-0.247678	-0.647926	-0.300971	0.138325	0.81245	-0.43986	0.731643	-0.034848	-0.0382936	0.590204	-0.153277	-0.0263841	-0.0508056	-0.168851	-0.18286	0.383234	-0.292675	-0.197793	0.379443	-0.422918	-0.157779	0.799254	0.679137	-0.0260646	-0.0787727	-0.0818348	0.637565	0.314125	-0.158226	0.446526	-0.165453	-0.324927	0.64766	0.291152	-0.0130191	-0.0282702	0.591665	-0.0830722	-0.0412032	-0.0419298	-0.0873517	0.77081	0.592463	-0.23788	-0.133727	0.371067	0.375803	-0.0463945	-0.132019	-0.050381	0.415114	-0.212722	-1.1459	-0.158761	0.388634	-0.0917237	-0.22248	-0.0232297	0.452939	0.285437	-0.0500709	0.433102	-0.126698	-0.0233233	-0.630221	0.396526	0.192938	0.649646	-0.746187	0.283974	-0.316309	-0.748473	0.472196	0.404651	0.410751	-0.0309897	0.721387	-0.0194414	0.882153	-0.0644806	-0.130267	-0.406988	-0.423078	0.488214	0.72823	-0.096097	-0.133301	-0.0370729	0.426067	-0.198114	0.350848	-0.163052	-0.00843271	0.0585298	0.347847	-0.0538287	0.525338	-0.619921	-0.108472	-0.162222	-0.0514349	0.181793	-0.286357	0.521718	-0.106158	-0.180258	-0.115607	-0.0757155	0.637839	0.235343	-0.0843677	-0.0347125	0.347888	0.034607	0.556316	0.640256	-0.198798	-0.342883	-0.134964	-0.0819826	0.830196	-0.528054	0.49851	-0.214931	0.486367	-0.726293	0.368882	0.571757	-0.0577299	0.76889	0.336803	0.3116	0.500114	0.00682563	0.27732	0.258473	-0.00892241	0.722936	-0.0974044	-0.766025	-0.307386	0.427531	-0.535019	-0.489648	0.454064	-0.20204	0.627998	-0.368167	0.555205	-0.0859551	0.0180551	0.576922	-0.28268	-0.84784	-0.0655882	0.425962	0.77023	0.668084	-0.22391	-0.031198	0.500584	-0.237434	0.540695	-0.174253	-0.107154	0.513504	0.760299	0.590627	0.75984	-1.13368	-0.109941	-0.0375338	-0.061702	0.69819	-0.125898	0.833549	0.363415	0.200218	-0.168036	0.583009	0.0928044	-0.0786585	0.65936	0.642002	0.33403	0.504662	-0.062275	-0.193229	-0.221361	-0.109834	0.378284	-0.074435	-0.379258	0.585454	1.28328	-0.315828	0.142792	0.178991	0.435238	-0.127633	0.975735	0.841147	-0.019164	-0.0198917	-0.0182945	-0.0616403	0.625136	1.15106	-0.121819	0.31108	-0.449029	0.439878	0.63945	1.46642	-0.084872	0.814781	0.323941	-0.0320838	0.331748	-0.0289993	-0.236084	-0.369886	-0.0606542	0.311728	0.210892	-0.115983	-0.444465	1.06475	-0.0883434	-0.267036	0.928217	-0.0654223	0.560767	0.6211	0.357195	-0.233789	0.404254	-0.0271059	0.362255	-0.0547796	-0.445435	1.3781	-0.0237745	-0.11024	-0.0937695	0.774595	-0.0795854	0.824003	0.364473	0.230462	0.339482	-0.125281	0.430039	-0.269452	-0.0412162	-0.425725	1.08139	-0.26827	-0.0318593	-0.0632369	-0.150432	0.468249	-0.107184	-0.499199	-0.0715246	-0.257675	0.667891	0.609632	-0.00899415	-0.240053	-0.0217053	-0.262426	0.194364	0.480514	-0.114393	-0.0441429	0.373185	-0.212321	0.617001	0.114503	-0.0522937	-0.084547	-0.534229	-0.469837	-0.186599	-0.366117	-0.0455912	0.595326	-0.36198	0.572233	0.397514	-0.015254	-0.112325	-0.107916	0.410885	-0.043219	-0.0114235	-0.0549066	-0.142326	1.04903	-0.0199888	-0.309637	0.559885	0.389682	-0.133321	-0.523858	-0.223639	-0.130223	-0.0260777	0.589173	-0.0412903	-0.252024	0.467866	0.168896	0.069312	-0.0277791	-0.0451414	0.490675	1.16226	-0.0506745	-0.293633	0.430754	0.266659	0.368038	-0.062054	-0.158886	0.31778	-0.0250302	-0.0445302	-0.0421281	0.605785	0.614206	-0.0197073	-0.412874	-0.468372	0.601664	0.901817	-0.271774	0.232615	0.939275	0.522706	-0.157095	0.637355	-0.181634	-0.039507	0.750304	0.419643	0.226145	-0.0874189	-0.267555	0.563386	-0.0661184	1.2372	0.716103	-0.0458694	-0.122313	-0.363812	0.387441	0.628684	0.66703	-0.207637	0.755569	-0.0645693	0.123806	0.200526	0.53809	0.354822	0.287392	-0.0351483	0.247012	-0.117289	-0.215041	-0.0283074	-0.141159	0.0798964	-0.066999	-0.4037	0.620382	0.422081	0.32819	0.161518	-0.0994028	-0.254927	-0.151165	-0.21407	0.432936	0.634068	-0.0701079	-0.0250923	-0.614861	-0.0058222	-0.0449669	-0.0844448	-0.06021	-0.20667	-0.0965126	-0.0362566	1.01711	0.861167	0.406506	-0.0307412	0.704195	-0.606791	-0.0674346	-0.195311	-0.0542465	-0.107814	-0.146142	-0.0982673	0.341715	-0.101484	-0.25943	-0.0343634	0.767909	0.635355	-0.15865	-0.0494891	-0.0513456	-0.0476448	0.489075	0.289439	0.465127	-0.0404547	-0.134687	0.622956	0.476086	-0.266968	-0.27486	-0.332671	-0.120796	3.62306	-0.222497	0.169265	0.631667	0.363305	-0.0199787	-0.0158823	-0.0975487	-0.103864	-0.139975	-0.388471	0.119038	0.300154	0.446549	0.359077	1.11986	-0.119674	0.346163	0.7646	-0.019983	-0.205239	-0.162726	-0.0721691	0.628256	-0.234843	-0.044903	-0.0270462	-0.136684	-0.0536355	-0.0833656	-0.0910091	0.354582	0.695502	-0.450275	-0.203971	-0.320082	-0.372548	0.525616	-0.0496203	0.187602	-0.220027	-0.564238	-0.1122	-0.462467	-0.0685556	0.482339	-0.104211	0.489422	0.430804	-0.0366264	-0.436435	-0.151537	0.417863	-0.0293064	0.565048	0.57412	-0.173576	-0.0294494	-0.130743	-0.152402	-0.192536	-0.103434	-0.171392	-0.0984927	0.101863	-0.193014	-0.0902328	-0.236226	0.631956	0.285647	-0.328039	-0.118816	-0.280105	0.518258	0.758902	0.491562	-0.0454406	-0.375333	0.373085	-0.392171	-0.1305	0.463576	-0.0361058	-0.170261	-0.305928	0.440979	-0.0416011	0.111346	0.501959	0.0434194	-0.47027	0.647304	0.233415	-0.0266648	-0.064017	-0.0689835	-0.0836134	-0.169668	-0.0597444	-0.0106244	0.39946	-0.106574	1.14797	0.532238	-0.115913	0.489492	0.713603	0.732218	0.741361	0.514786	-0.0311748	-0.0533352	0.496664	0.363434	0.4632	-0.80797	-0.03507	0.0805945	-0.386033	-0.345491	-0.11236	-0.196471	0.548184	0.63685	0.584513	-0.17331	0.291833	-0.0558169	-0.0248202	0.146398	-0.306404	0.311722	0.337461	-0.107214	0.633968	-0.0539571	0.47452	-0.241372	-0.0764991	0.576401	-0.0870171	-0.20587	-0.229461	0.431252	-0.209492	0.732939	1.28492	-0.337215	-0.0623301	-0.0339969	0.618284	-0.0306605	0.189693	0.648443	0.604561	-0.262134	-0.503594	-0.332937	-0.279428	0.93444	0.903326	0.354993	-0.0641258	0.602596	0.351289	-0.0435009	-0.0665563	-0.184996	0.692585	0.529416	-0.0191129	-0.0348218	0.441951	0.0661104	-0.365616	-0.255109	0.59374	-0.0784261	0.318501	0.198327	-0.100921	0.466256	0.74319	-0.0801419	-0.364509	0.291256	0.61146	-0.136612	-0.0412781	-0.159683	-0.108536	-0.150203	0.48394	0.911558	0.513308	-0.0327578	0.660432	-0.011065	-0.168945	-0.0921824	-0.0857309	-0.0237493	0.743699	0.411151	-0.0940196	-0.0613338	0.646791	-0.159803	0.337057	0.884402	-0.509773	-0.337165	0.018272	0.534155	0.113701	-0.841148	-0.240879	-0.0312786	-0.146543	-0.0208082	0.395408	-0.0557348	-0.221672	0.60932	-0.187222	-0.0301346	-0.139779	-0.135917	0.473888	-0.0614024	-0.215125	-0.33757	-0.0215208	0.553264	-0.0490525	-0.45705	1.19834	-0.142487	-0.214686	-0.0337021	0.714678	-0.155135	-0.503388	-0.137309	-1.26304	-0.0225384	-0.0282249	-0.630755	0.369731	0.816799	0.576508	-0.119171	0.393531	-0.288409	-0.08459	-0.198692	0.388634	-0.242904	1.5825	-0.111476	-0.463864	-0.0913886	-0.146242	0.366614	-0.100117	-0.569604	0.835376	-0.429742	-0.400869	0.464094	0.27749	-0.217744	-0.132458	0.361249	-0.265693	-0.296519	0.423561	-0.134299	-0.110188	0.183004	0.577759	-0.0247763	-0.81365	-0.655288	-0.0781285	0.276368	-0.0398239	0.56171	0.671509	-0.559752	-0.0340095	0.313364	-0.0870289	-0.10772	-0.049052	0.287307	0.28523	0.370614	-0.0925908	-0.374122	0.569968	0.539585	0.317439	-0.118149	-0.130991	0.322955	-0.925419	-0.136112	-0.0195623	-0.15456	-0.117803	0.972714	-0.245412	0.37943	0.603269	-0.405113	0.58822	1.21954	-0.72488	0.606496	1.23147	0.108029	-0.239779	-0.0719797	-0.0378756	0.252475	-0.0306704	0.498286	-0.327115	-0.0730312	0.206265	-0.131206	0.899661	-0.0104403	-0.251759	-0.0254584	-0.668728	0.500596	0.595055	-0.0830861	-0.380563	0.563821	-0.0891927	-0.0863539	-0.291279	0.753631	-0.0583667	0.434479	-0.362523	0.176128	-0.275693	0.559695	-0.19002	-0.407271	-0.0479611	0.710561	0.699352	-0.0332623	0.5722	-0.0786555	-0.112938	0.281035	0.379553	-0.0358918	-0.450957	0.299354	-0.0612397	0.688546	0.172252	-0.0174882	-0.0678368	-0.0695682	0.558955	0.982123	-0.141249	-0.0597052	-0.566808	-0.253428	0.383815	0.451954	-0.0394331	-0.763196	-0.14831	0.737959	0.34973	-0.0965567	-0.135396	-0.405798	0.485969	0.180861	0.53421	0.712817	-0.0145364	0.491072	-0.0251798	-0.0635321	0.480834	-0.0363799	0.627981	0.520667	-0.0296154	-0.09425	-0.0750251	-0.238167	-0.14407	0.319575	-0.79212	0.431243	-0.0491155	0.631481	0.51828	0.401553	-0.166949	0.550013	-0.0672032	-0.157138	-0.225067	0.448853	0.783957	0.439016	0.687665	-0.144637	-0.42627	-0.320023	0.608408	-0.264383	-0.251025	-0.0416211	0.654754	0.277365	0.50116	-0.0587206	0.231684	-0.0768853	-0.772588	-0.103035	0.501531	-0.0151679	-0.664961	-0.0548728	-0.0403786	0.16487	-0.0683684	0.808897	-0.348437	0.505628	0.746621	-0.0709901	-0.442656	-0.0937233	-0.109672	0.478158	-0.220143	-0.0855361	-0.685116	0.496935	-0.0875206	0.467669	0.349386	-0.352344	-0.108513	-0.107371	-0.0320041	-0.254186	0.524807	-0.16791	0.261926	0.562684	-0.149327	0.325206	-0.144281	-0.133783	-0.18897	-0.0238796	-0.240146	-0.176578	-0.0528463	-0.110346	-0.0747383	-0.114032	0.293851	-0.0574976	-0.388437	-0.361981	-0.0114023	0.699466	0.859159	-0.0610153	-0.0549435	-0.543613	0.563004	0.706844	-0.152229	0.707111	-0.169181	0.459774	-0.805712	-0.12449	-0.0298404	0.86903	-0.00692244	-0.0717688	-0.0404304	1.50605	0.484414	-0.215649	-0.0364339	-0.0588418	1.0571	-0.113653	-0.166435	-0.189179	0.34426	-0.0213297	0.576468	-0.0772474	0.710329	0.485912	-0.186522	-0.0904841	-0.209885	-0.045031	0.621695	0.354038	-0.0152914	-0.0498241	-0.069706	-0.295102	-0.451562	-0.272519	0.266265	0.135171	0.376251	-0.131387	-0.395906	0.481414	-0.15993	0.2664	0.669716	-0.857808	-0.238244	-0.145912	0.998324	-0.450615	0.406151	0.355623	0.937422	0.651434	0.709336	-0.0289159	-0.0245203	-0.26188	0.566268	0.599481	0.269605	-0.229422	-0.214883	-0.0663038	-0.0858664	0.443818	0.698333	0.640984	-0.188379	0.185658	0.417957	0.683727	0.514278	-0.757792	0.295757	-0.118892	1.02892	-0.660233	-0.769981	0.20161	-0.191487	0.775932	0.8367	0.573931	0.197072	0.475217	-0.0974172	-0.466215	0.665292	0.15781	-0.030302	-0.0792872	1.04547	-0.46528	0.588335	-0.118675	-0.37424	-0.138207	-0.0321797	-0.333734	-0.405559	-0.0634745	-0.132674	-0.512486	0.52896	-0.252182	-0.160952	0.0185497	-1.11773	-0.20238	-0.407821	0.845628	0.793589	-0.168496	0.675782	-0.113106	-0.304214	0.757462	0.606397	0.117915	-0.0552667	-0.528919	-0.516316	-0.068092	0.357286	-0.369986	-0.363013	0.890229	-0.271425	-0.0296045	-0.0933415	0.468602	-0.019612	-0.0207476	-0.300226	0.298371	0.409107	-0.0297487	-0.0287523	-0.0919247	-0.080994	-0.00605748	0.384248	-0.101022	-1.27613	1.62347	-0.133416	-0.269184	0.690159	-0.729974	0.385825	-0.242942	0.630212	0.346443	-0.171974	0.532913	-0.153131	0.228328	-0.0743511	-0.0388692	0.411174	0.46649	-0.168636	-0.118882	-0.0814579	0.522254	-0.219647	1.1667	-0.137481	-0.0607862	-0.229758	0.542509	0.634383	-0.134834	-0.345484	0.634153	-0.20724	-0.0757969	-0.0465377	-0.121324	0.505973	0.519379	-0.220705	0.932065	0.861866	-0.149671	-0.0128665	-0.0640807	-0.543067	-0.231761	-0.232739	0.673224	-0.143197	0.713885	-0.122027	-0.18416	-0.455852	-0.0674559	-0.102747	-0.0253041	-0.0965661	0.768165	-0.13569	-0.452117	-0.0321609	0.383701	-0.00899944	0.681246	0.639712	-0.170476	-0.0135599	-0.10539	-0.129617	0.777611	0.729705	0.714552	-0.0328263	-0.0274725	0.774378	0.378186	0.439691	-0.0628962	0.612051	0.662204	-0.246653	-0.0707868	0.587195	-0.0797613	-0.106266	-0.231048	-0.015551	0.571206	-0.233043	0.575959	-0.0280188	-0.210114	0.56446	-0.024879	1.13059	-0.202262	-0.0284231	-0.143293	-0.507986	0.244976	1.02574	0.520684	0.954918	-0.0324049	0.978503	-0.065351	0.592384	-0.0952392	-0.420232	-0.227781	-0.0518563	-0.191247	0.706883	-0.190086	0.474931	0.639016	0.562263	-0.17439	-0.0121846	-0.0393082	-0.0663166	-0.333567	-0.862858	-0.0384134	-0.0249267	0.380005	0.313309	-0.320909	0.761479	0.215706	-0.134259	-0.166319	-0.219812	0.40379	-0.135139	-0.246395	0.596211	0.472751	-0.0141064	-0.596353	-0.347232	-0.289806	0.249512	0.495952	0.391387	-0.897561	-0.382806	0.620788	0.252923	0.23846	0.166835	-0.124749	0.191469	-0.222467	0.423024	-0.0235655	0.667259	0.503284	-0.090619	0.477406	0.583566	-0.761321	-0.214812	0.489572	0.853075	-0.445056	-0.616235	-0.0192192	0.623577	0.243497	0.682852	-0.0673319	1.2457	0.504417	-0.258423	0.508461	-0.0372753	-0.0699056	0.351168	0.226247	0.346349	-0.234485	-1.19207	-0.407905	0.58015	-0.171221	0.480617	-0.0521966	-0.0283616	-0.404782	-0.0843619	0.540584	-0.0927085	0.519996	0.160423	-0.180994	0.55363	0.256314	0.347749	0.738501	0.589138	-0.103596	-0.0841731	-0.0925737	-0.0821218	-0.597356	-0.0314528	-0.0936652	0.640323	0.251695	0.424942	0.594833	0.357049	0.55463	-0.133177	0.487746	0.174694	0.305407	-0.132365	-0.0811051	-0.105647	0.327895	0.483485	0.366142	0.246803	0.577602	0.799544	0.193892	0.529474	-0.025506	-0.648739	0.615866	-0.418669	-0.370218	-0.0316735	1.01244	-0.0277916	0.567203	0.361559	0.800226	-0.239877	0.479342	-0.123072	-0.352118	0.446892	0.344679	-0.0680486	0.5572	-0.0406246	-0.216729	0.284774	0.64874	0.734596	0.7497	0.67003	-0.055151	0.880126	0.321155	-0.152062	0.573033	-1.05028	0.524706	-0.286942	0.403913	1.06881	0.450957	-0.233029	-0.298921	0.683375	-0.302227	-0.129785	-0.0672618	0.235142	-0.472785	-0.0856208	0.440049	-0.548374	-0.11167	0.727296	0.934897	0.83581	0.603556	-0.0874483	-0.0225467	-0.258063	1.0473	0.290274	0.711284	0.814666	0.204106	0.219544	-0.278776	0.28483	-0.103883	0.377378	0.540075	0.30738	-0.220519	0.149325	0.405985	-0.417671	0.691029	-0.0255329	0.266331	-0.132675	-0.217379	-0.0215277	0.466884	-0.113054	0.279247	-0.242818	-0.096798	0.785964	-0.100379	-0.129234	-0.118169	0.659912	0.391735	0.258364	-0.104536	-0.0853322	0.682349	0.374323	-0.420913	-0.147402
67	61213	1403	75-86	Aged	PL5-D3	Male	RS	Pyramidal	Yes	Yes		Yes	-52.8763	151.367	0.693744	106.6	-40.1611	581.643	-5.03456	-0.135883	-9.26922	-0.970037	56	42	0.814518	113.044	320.435	-142.212	250706_PLATE_5\Plate_5_D3_GE1_1_10147.d	-0.175505	-0.191832	0.41603	0.139247	0.670693	0.247728	-0.651099	-0.0628875	-0.183669	0.0257037	-0.0902581	-0.0745571	0.101864	-0.301457	-0.380933	0.17046	-0.165798	-1.02726	0.0271415	0.0803031	0.389659	0.870978	-0.159163	0.482736	0.35157	-0.00547082	0.411716	0.0805422	0.0206176	0.827504	-0.15347	0.00651698	0.12775	-0.202629	-0.735825	-0.0565506	0.154825	0.353854	-0.237331	-0.343999	0.0610792	-0.1168	0.0645666	-0.102122	-0.249664	0.111484	-0.133398	-0.127703	0.34239	0.347439	-0.867355	0.249865	0.249058	-0.328376	0.208238	0.251524	0.794904	0.419312	-0.216353	-0.048051	-0.11415	0.229099	-0.0199292	0.212973	-0.30493	0.00626585	-0.109225	-0.216689	-0.256211	-0.429603	0.526465	-0.210309	-0.0808063	0.65826	0.153872	0.292721	0.32071	0.133642	-0.286153	0.0668236	-0.294643	-0.152777	0.45192	0.55584	0.815502	-0.00614849	-0.169655	0.0599824	-0.0135736	0.0811147	-0.189418	0.2327	-0.210994	-0.168929	0.752014	0.496926	0.579321	-0.329538	0.00180923	0.127605	-0.248539	0.0244154	-0.103359	0.347613	0.0718447	-0.00303446	0.0129365	-0.654605	-0.747542	-0.0908236	-0.0729777	-0.127746	0.250169	-0.380075	0.689231	-0.176302	-0.083512	-0.408594	0.0914786	-0.043926	-0.167921	-0.151099	-0.0723669	0.32124	-0.030284	-0.39012	-0.0245235	0.0986786	-0.0302028	-0.0552634	-0.24734	-0.26613	0.529538	-0.0293414	0.477781	0.290929	0.0831754	-0.249096	0.101428	0.31353	-0.23129	0.0278433	-0.0188512	-0.189756	0.450134	0.154778	-0.315384	-0.0182317	-0.31776	-0.416245	0.187926	-0.463868	-0.429485	0.293912	-0.278728	-0.131396	-0.426157	-0.369816	-0.268948	0.582132	-0.184374	-0.184049	-0.392732	-0.0257305	0.00813324	0.292218	-0.0103076	0.296456	0.485308	-0.123497	0.830178	-0.873745	0.188948	0.029855	-0.095371	0.174831	0.0946578	0.113625	0.0918529	-0.310679	0.0202254	-0.254406	0.112421	-0.0359277	-0.223881	-0.0266978	-0.394927	0.190811	-0.449153	-0.0663419	-0.0624477	0.226978	0.0874805	-0.0838012	0.109325	0.363142	0.417948	0.428708	-0.173025	0.310098	-0.208497	0.0650068	0.233269	0.110874	0.181684	0.612686	-0.167659	0.247772	0.283996	0.913116	0.255076	-0.0994457	-0.178971	0.341954	0.472424	1.51094	1.78454	1.47975	-1.36727	-0.0364939	0.125762	-0.144859	0.406795	-1.86958	-0.0301438	0.164862	0.409656	0.422885	-0.195799	1.00639	0.833548	-0.015581	0.481217	0.605529	0.0796663	0.614391	1.19496	-1.25092	0.698869	1.065	-0.178497	0.329256	-0.0859479	-0.6419	0.0534557	-0.56528	1.21716	0.0657348	0.393883	0.580781	-0.0149139	-0.0943743	-0.144711	-0.136408	0.814217	0.00685352	1.02299	0.199873	-1.06748	0.279045	0.802537	-0.219883	0.356666	0.433881	0.562133	-0.249301	0.0607391	0.0384029	-1.25895	-0.122005	-0.296623	0.806238	-0.448078	-0.0370186	-0.0911034	-0.239486	0.0304557	-0.0363377	-0.559804	-0.171208	-0.0476109	0.0592702	-0.280613	0.669008	-0.0961731	-0.123207	0.776059	-0.134447	0.43572	0.130407	0.566789	0.00117509	-0.162935	-0.216188	0.965357	-0.08809	0.132819	-0.209401	-0.438705	-0.171165	0.027374	-0.079959	0.0268485	0.503835	0.444655	0.146568	0.418698	-0.0269216	0.512114	-0.265364	-0.146233	1.03523	-0.246964	-0.127151	-0.0520632	0.0380741	0.304131	-0.460705	-0.146561	0.0404916	1.00972	1.09299	0.410475	-0.229031	0.428947	-0.0910195	0.229932	1.27672	0.821964	0.156952	1.08874	0.265998	-0.117148	0.000373476	-0.176237	-0.110161	0.380942	-0.248904	0.187651	-0.155896	0.187976	0.218407	-0.0431985	0.594375	0.197854	0.589356	1.3446	0.243628	-0.189255	0.22273	0.058489	0.501912	1.23482	0.0540639	0.714798	0.298556	1.48561	0.32474	0.15984	-0.166543	-0.521367	0.340744	-0.496517	0.271204	-0.0486211	-0.398833	-0.164807	-0.055724	-0.257282	0.805619	-0.0249646	-0.0604176	0.403568	0.0738671	-0.212027	0.177561	0.104204	-0.212621	0.0350891	-0.00054907	-0.194169	-0.0670294	-0.211583	0.00414911	0.637454	-0.294899	-0.525452	0.898917	-0.445328	-0.419833	-0.123917	0.553599	-0.174411	-0.179594	0.0599683	-0.37877	0.27451	0.339216	-0.559046	0.496027	-0.227476	-0.281055	-0.00967854	0.402974	-0.11875	-0.146941	-0.301591	0.274531	0.0390585	0.258165	0.0847688	-0.275767	-0.195495	-0.105866	0.261568	-0.162158	0.372731	0.687452	0.212561	0.501462	0.624006	-0.356437	-0.0995221	-0.204044	-0.192647	-0.337928	-0.0959954	0.972535	-0.55522	0.0437493	-0.150757	-0.181594	-0.46682	1.09345	-0.29827	-0.367342	0.29159	-0.555368	-0.0938017	0.265552	0.655818	0.0324073	-0.252568	0.680846	0.274698	-0.0335729	0.439892	0.270479	0.155063	0.709338	-0.422642	-0.363138	0.007364	-0.0919699	0.86421	0.472234	0.0796431	-0.174459	-0.192654	-0.229829	-0.095711	0.077626	-0.0185877	-0.155946	-0.110807	0.598345	-0.151826	0.134328	-0.0743234	0.302581	-0.434182	0.324561	-0.0691413	0.197131	-0.206159	0.0772381	-0.795081	0.335916	0.246249	0.719884	0.651272	0.176234	0.10357	0.324495	-0.224032	-0.187415	-0.679764	0.366387	0.57768	0.102967	0.153069	0.624744	0.713611	0.212637	0.0986935	-0.142077	0.0314559	0.548587	-0.2447	-0.0813797	-0.390563	0.76045	-0.318006	0.475282	0.260648	-0.162062	0.27669	-0.0341655	0.0346531	-0.0803736	0.611856	0.241558	0.323899	0.0350307	0.0895468	-0.438883	-0.343848	0.317584	-0.416874	-0.083239	-0.622788	0.140821	-0.024283	-0.274264	-0.191155	0.363459	0.397809	-0.570354	0.450628	-1.08497	0.0961883	-0.129107	-0.419499	-0.137644	-0.19136	0.595491	0.826402	-0.189413	0.23516	-0.106939	-0.155224	0.374552	-0.403937	0.206138	0.189087	0.0146124	0.498663	0.684759	-0.020837	0.46736	0.0215902	-0.1248	0.0587288	-0.0204516	0.607812	0.052571	0.403243	0.249696	-0.147449	-0.0888903	-0.425117	0.227359	-0.780028	0.418863	0.428706	-0.235971	-0.41172	-0.119412	-0.302594	-0.0710387	0.130501	0.212901	0.344894	0.527663	0.613719	-0.398684	0.287164	0.157589	0.167707	-0.429057	-0.00969759	0.227609	0.491037	-0.100952	-0.959198	-0.360712	-0.131083	0.221709	-0.337052	0.303409	-0.0782921	-0.0651728	-0.0750234	0.952755	0.195503	0.303349	-0.383983	0.245092	-0.0551684	0.575735	-0.065339	-0.327521	-0.451858	-0.129545	0.375264	-0.0683299	-0.194972	-0.16288	-0.149808	0.719733	0.0210141	-1.74678	0.158366	0.0690399	0.0137073	0.148633	-0.400245	0.0260331	0.767387	-0.161593	0.279538	-0.161607	-0.224228	-0.339506	-0.0413527	0.16622	0.66373	-0.424968	-0.136987	-0.235461	-0.58161	0.216474	-0.0220924	-0.22306	0.313238	-0.261532	0.0423353	-0.088304	-0.159447	-0.0643563	-0.359989	0.172903	0.366911	0.648464	-0.0290057	0.285059	0.673881	-0.177599	-0.0736573	0.168406	-0.294453	0.882407	0.163616	-0.195047	-0.0602538	0.105165	-0.51423	-0.31754	-0.171865	-0.277175	0.273096	0.707667	0.0735156	0.110907	-0.218535	-0.182699	-0.337905	-0.423264	-0.09376	-0.206736	-0.22392	-0.216942	-0.183201	-0.434843	-0.518947	-0.305062	-0.262656	-0.315637	0.410548	0.862218	-0.668696	-0.285432	0.091082	-0.0880671	-0.370271	0.838582	0.069774	-0.020857	0.155007	0.206536	0.0335633	0.163969	0.224707	0.38821	-0.1504	-0.0117315	0.145589	-0.0522742	0.154732	-0.244559	0.222289	0.377421	-0.0329798	0.262235	-0.123896	0.635669	-0.299284	0.503344	-0.201782	-0.18859	0.0441085	0.124141	0.474743	-0.677966	-0.197634	-0.0164455	0.671495	0.611261	-0.00829543	-0.379166	-0.00196962	0.49302	0.00910312	-0.134584	1.03678	-0.177231	-0.334976	-0.122331	0.882831	-0.797433	-0.311633	0.392353	0.544043	-0.743555	0.748983	-0.105765	-0.036064	0.0317212	-0.0622228	-0.323296	0.764829	-0.171668	0.161124	-0.392765	0.229648	0.0604468	0.00217461	0.0754675	-0.234311	-0.489757	-0.529187	-0.207589	0.639671	-0.258053	0.0022892	-0.0835409	-0.0282301	-0.0302944	0.386405	-0.212455	0.86006	-0.119984	0.272824	0.695114	-0.140436	-0.364004	-0.51455	-0.392445	0.495499	0.346117	-0.410825	0.0078883	-0.566422	0.092976	0.102919	0.104623	0.283191	0.413437	-0.361339	-0.366313	-0.181604	-0.230938	-0.342644	-0.125295	0.612909	0.495831	0.208062	0.196471	0.276062	0.703738	0.336686	-0.0535019	-0.030384	-0.902869	-0.104936	0.335589	0.0385287	-0.116128	0.118311	0.0733658	-0.13636	-0.295698	-0.0293114	-0.10535	-0.13136	0.123665	-0.0478076	-0.249743	0.346425	0.935891	-0.0272501	0.131992	0.771821	0.130884	0.270849	0.0553062	-0.0981872	-0.599165	0.369509	-0.195503	0.070034	-0.294734	-0.160517	0.839657	1.10426	-0.100393	0.281507	0.364075	1.04156	-0.295971	-0.209537	-0.0469363	-0.148154	-0.0960303	0.0855847	0.507619	0.475065	0.26446	-0.269773	0.622909	-0.648575	-1.21093	-0.154189	0.064714	-0.130479	0.194175	0.0876692	-0.725918	0.47875	0.0671275	1.03467	-0.0896026	-0.0719699	-0.211731	-0.755255	0.347402	0.332258	0.256125	-0.0588073	-0.184451	-0.556827	0.16629	0.222756	-0.202907	0.427136	0.212126	-0.350416	-0.0784606	-0.181826	-0.120565	0.866411	0.0986755	-0.236455	0.0666282	-0.315968	-0.645272	-0.465145	-0.610475	-0.0279297	0.115551	0.677291	-0.153539	0.0963873	-0.107896	0.0169337	-0.324374	0.649567	-0.513669	-0.329815	-0.554991	0.137531	-0.104956	0.0926505	-0.103564	0.0062451	0.410153	-1.40038	0.325423	-0.245337	0.487423	0.0576981	-0.0293434	-0.497296	-0.0141609	0.0210555	0.0283439	0.117403	-0.0490054	-0.0328935	-0.184397	-0.202762	-0.278501	0.0924802	-0.0843242	0.123121	-0.271467	0.0653955	-0.592548	0.689744	0.212971	0.162015	-0.0548092	-0.09514	0.162029	0.0739634	-0.00410999	-1.31723	0.0175189	-0.346207	0.196569	-0.261367	0.0568981	-0.0469977	0.380786	0.01007	1.0098	-0.021894	-0.408928	-0.0586934	-0.130717	0.0788489	-0.276949	-0.200409	0.0672559	-0.110671	-0.0738789	0.0721015	-0.308749	-0.248744	0.27338	0.112799	-0.151826	0.369977	-0.529059	0.0930296	0.146115	-0.467486	-0.21811	-0.442592	-0.252743	-0.0578401	-0.0677769	-0.320128	-0.182576	-0.303999	-0.797687	0.221229	0.173669	-0.073251	-0.745372	0.105152	0.422379	0.527295	-0.632408	-0.337781	0.251677	0.212534	-0.599503	-0.312982	-0.00106026	-0.402688	-0.269043	-0.153856	-0.271213	0.0140574	0.0545136	-0.130277	-0.835637	-0.328679	-0.392526	-0.00253124	0.113544	0.033065	-0.187331	-0.316937	-0.0421011	0.258114	-0.441047	-0.144781	-0.322889	-0.0518741	0.366205	-0.374302	0.224196	-0.349114	0.397601	0.117202	0.120182	1.2819	-0.499884	0.193706	0.513141	0.14888	0.0183	0.362565	0.203358	-0.0816397	-0.119796	0.397742	-0.826888	0.331508	-0.14506	-0.334658	0.305238	0.209695	0.659441	-0.417344	0.0403761	-0.0708437	-0.500035	-0.12165	0.535084	0.32423	-0.273849	-0.316129	0.28033	-1.4735	0.195626	1.23346	-0.152973	-0.06799	-0.40719	0.379663	0.447941	-0.623807	0.357625	-0.0569547	-0.0445802	-0.0445233	0.973734	-0.00440611	-0.342586	-0.0272167	0.123908	0.416126	-0.594258	-0.239559	-0.459428	0.201008	-0.0433754	0.0584156	-0.0875772	-0.481456	0.158362	-0.0759665	0.598588	0.194987	-0.150639	-0.260665	0.0987793	-0.244674	0.28248	-0.327622	-0.0949669	1.10983	-0.148212	0.467938	-0.456872	-0.301741	0.0423788	-0.282137	-0.0497835	-0.0523943	0.215398	-0.0411409	0.377571	-0.0472034	0.392386	0.306703	0.518283	-0.0547635	0.102216	0.244649	-0.116376	0.181879	0.0694192	0.333891	-0.0205515	-0.11781	-0.0420095	0.21098	0.1153	-0.00710716	-0.149888	-0.266654	-0.605046	0.117609	-1.77583	0.534195	1.19581	-0.155814	-0.0837509	-0.00775733	-0.46262	-0.0467387	-0.535409	-0.310914	-0.40327	-0.207416	-0.106972	-0.310653	0.254269	-0.376717	0.0522605	-0.0910705	-0.220959	0.167373	-0.709632	-0.387715	-0.502843	-0.101278	0.169083	-0.783139	-0.193626	0.0904524	-0.0463067	0.164701	0.222827	-0.459954	0.0368932	-0.0342124	-0.107287	-0.129256	-0.511638	-0.0511272	0.550808	-0.0230653	-0.298144	0.0844651	-0.363008	-0.475147	-0.25809	-0.0692636	-0.281058	-0.0181185	0.157884	-0.135131	0.332739	0.0169434	-0.0688988	0.552871	0.150205	0.76671	-0.0953088	0.482923	0.0610721	0.121886	-0.256119	-0.174674	0.0660231	-0.215131	-0.0197572	-0.116888	-0.11809	-0.219176	-0.175826	-0.0552939	0.18478	-0.144233	-0.610094	-0.686338	0.831308	-0.152155	0.824261	0.162239	-0.21028	-0.151632	-0.370262	-0.0860255	-0.0740011	-0.0849814	-0.190813	0.158073	-0.145557	0.351206	-0.0372218	-0.700485	-0.748924	0.119644	-0.213851	0.236783	-0.166491	-0.141323	0.0735425	-0.436734	0.160464	0.0466514	-0.311894	0.0209495	-0.0808299	-0.0649367	0.212228	-0.0900599	0.504883	0.402103	0.742251	-0.0789629	-0.320618	-0.226949	-0.0308212	0.00209503	0.385416	-0.197424	-0.213804	0.0121549	-0.223196	0.43412	0.195093	-0.410229	0.368907	-0.0992149	0.0161813	0.443277	-0.0537635	-0.0172086	-0.110968	-0.177197	-0.150046	0.078889	-0.235527	-0.0941834	1.14261	-0.520754	-0.20189	-0.077315	0.183717	-0.202127	0.823888	-0.288723	-0.117896	-0.251793	-0.2706	0.147525	-0.320511	-0.31792	-0.504112	-0.0685707	0.779456	0.199064	0.173004	0.0391605	-0.106388	0.4882	0.408345	0.938159	0.300188	-0.102057	-0.281701	-0.0430581	-0.348861	0.309748	-0.528918	0.108854	-0.23938	-1.1055	-0.274232	-0.194947	-0.0785497	-0.322916	-0.0467788	-0.0370053	0.0787701	0.268824	-0.0495664	0.000543037	0.42749	-0.375068	-0.0792196	-0.20722	-0.309863	-0.230262	-0.238373	-0.0855381	-0.0579731	0.23235	-0.246624	-0.172075	0.174502	0.122782	0.0850142	-0.0457157	-0.25978	-0.0679814	0.145929	-0.22867	0.106039	-0.696304	-0.0163093	0.00555951	-0.160477	-0.144365	-0.673082	-0.0886002	-0.390774	-0.292057	-0.00897436	-0.239069	-0.268968	0.401935	0.206518	-0.244088	-0.350945	-0.183069	-0.0398644	0.848325	0.214988	-0.17963	-0.0561655	-0.559679	1.07891	0.689421	-0.0748572	-0.291471	0.225519	-0.0123062	0.0914802	-0.378171	-0.239876	-0.0933218	0.0451753	-0.230872	-0.10845	-0.376476	-0.544608	0.560321	0.264337	0.197375	-0.308298	0.495695	0.42628	0.401831	0.365472	0.0916741	-0.232294	0.0961811	-0.428463	-0.066979	-0.306006	-0.2694	0.256627	0.210764	-0.197597	0.804766	-0.484592	0.296563	0.0513286	-0.282731	-0.0762152	0.345806	0.391281	0.958837	0.0562506	0.0187572	-0.0218386	0.449835	0.0964693	0.740646	-0.26141	-0.0972346	-0.312648	-0.157135	0.0176911	0.389242	-0.192303	0.333561	-0.0813196	0.207222	-0.0541825	-0.0942677	-0.255112	-0.0888783	-0.332973	-0.00120037	-0.0902974	-0.262714	0.158323	0.0414385	-0.550536	-0.136573	0.0186615	0.0584304	0.674532	-0.0693352	-0.219933	0.0355423	-0.15075	-0.290461	-0.262244	0.516151	-0.13671	-0.240696	-0.0184995	0.0518755	0.245938	0.0971864	0.495963	0.0286514	-0.355232	0.102724	-0.18661	0.059038	-0.032491	-0.109285	-0.0797176	-0.119325	-0.0802094	-0.210934	0.017648	-0.136148	-0.378982	0.194151	-0.0342843	0.0286713	0.0313045	0.345094	0.45339	-0.11573	-0.263226	0.269208	-0.110166	0.239234	1.29977	0.0292828	-0.0992693	-0.0373505	-0.0421879	-0.245406	-0.403109	-0.0539826	-0.473695	0.0725553	0.305406	-0.0847532	0.387061	-0.252823	-0.347069	0.118243	-0.200654	-0.146002	-0.477047	-0.457854	-0.382334	-0.0891958	0.316738	-0.237794	0.07048	-0.45274	-0.486674	-0.178694	-0.068448	0.0262577	0.109714	0.0293456	-0.202375	0.231528	-0.0734772	0.779475	-0.393046	-0.206647	0.539962	0.0242238	-0.293758	-0.280582	0.189028	-0.102733	-0.673944	-0.483856	-0.350926	-0.342617	0.0125155	0.0973732	0.254529	0.112653	-0.0626686	-0.355428	-0.14199	-0.403156	0.0773513	-0.285193	0.720107	-0.211447	0.285376	-0.304083	-0.152168	0.356728	0.0706176	-0.0567441	0.0295883	0.158794	-0.100117	-0.6598	0.398349	0.477311	-0.0832582	0.0530786	0.656191	-0.180182	1.06208	1.64815	0.0215313	-0.0787999	0.268679	-0.0594076	0.23044	-0.0881407	-0.161056	0.0303088	0.526043	-0.215992	0.125153	-0.225278	0.368516	0.100436	-0.261599	0.207086	-0.194923	0.732813	0.00513532	0.199412	-0.0243557	0.435246	0.283884	-0.467712	-0.294047	-0.383307	-0.410472	0.514784	-0.259939	-0.353903	-0.0844371	-0.302984	-0.295157	0.20592	-0.682785	-0.389864	-0.0745381	-1.38433	0.814147	-0.175761	-0.378301	-0.115096	-0.630382	-0.00652776	-0.187095	0.450284	-0.0684567	0.350716	0.44492	-0.0802556	0.334643	-0.490478	0.332013	0.391274	-0.549007	-0.324908	0.877758	0.281672	-0.207086	-0.0996996	-0.350232	-0.250367	-0.241307	-0.047097	-0.00804814	0.12928	0.282911	-0.0137239	0.0422434	-0.168459	-0.109643	-0.526627	-0.253015	-0.197869	0.986035	0.228289	-0.208719	-0.41826	0.0099437	0.302349	-0.652249	-0.0836516	-0.174873	-0.58494	0.355688	-0.437456	0.862852	-0.226579	-0.0265531	0.247796	-0.0559471	-0.298579	-0.0957743	-0.0810464	0.871396	-0.0803177	0.121173	-0.160675	-0.0486198	-0.0177732	-0.120609	-0.143827	-0.590203	0.298077	-0.141038	-0.350211	0.124215	0.26821	0.316263	0.355651	0.317858	-0.131287	-0.0934562	-0.502488	-0.183361	-0.261307	-0.614488	-0.361134	0.176385	0.759849	0.161941	-0.0865622	-0.0475201	-0.0316497	-0.0447519	-0.158092	0.367669	-0.346429	0.040363	-0.287047	-0.116872	-0.0434385	0.0334798	-0.520825	0.0805574	-0.0936382	-1.25581	1.02456	0.795289	-0.318108	-0.174559	0.169694	-0.0462191	-0.246094	-0.134138	-0.471021	-0.313513	-0.0360068	-0.57889	0.207708	0.481117	0.0267924	0.29035	-0.330856	-0.273155	-0.0498684	0.394778	-0.161353	0.32691	-0.304098	0.0958086	-0.0601391	0.525997	-0.120278	-0.132574	-0.279308	-0.235062	-0.0760606	0.825666	0.364697	0.186765	0.0615603	-0.340351	0.683598	0.0549056	-0.753378	0.127686	-0.181317	0.0458346	-0.29317	0.0882935	0.247883	0.323795	-0.487464	-0.516088	-0.00125366	-0.141006	0.115528	0.0278908	-0.0737928	-0.117026	-0.454955	-0.0202543	-0.211208	-0.0809524	-0.0661665	-0.045498	-0.137723	1.05546	-0.289962	-0.312371	0.0418448	0.224913	-0.494841	0.311352	0.18905	-0.141169	-0.429994	-0.213251	0.121199	0.876097	-0.207492	-0.142912	0.339292	-0.19821	-0.230111	-0.226	0.00423902	-0.410066	-0.180951	0.38061	0.0766956	0.395567	0.20318	-0.00962466	-0.307146	0.31096	-0.0371329	-0.0474118	0.461919	0.169577	-0.09014	-0.210262	-0.175721	-0.277984	0.0757218	-0.14582	-0.0226034	0.0304596	0.283127	-0.471808	-0.651522	-0.0660477	-0.103987	-0.286215	0.321161	0.964922	0.183625	-0.303966	-0.414808	-0.266479	-0.122754	-0.256034	0.348037	0.622153	-0.0184649	-0.0361798	0.554039	0.15119	0.96379	0.345732	-0.0663993	0.0779334	0.588716	-0.200565	-0.318791	0.755951	-0.111545	-0.0489328	0.0458595	0.288952	-0.374262	-0.0445063	-0.0515873	0.0399288	0.0172182	-0.0988561	0.468074	-0.126925	-0.0312485	-0.0473819	0.252628	0.175886	-0.151109	-0.120113	-0.163041	-0.366954	0.162558	0.00590726	0.205143	0.0647999	-0.290705	-0.218421	-0.686987	-0.0743489	-0.0903647	0.389269	-0.593148	0.353969	-0.0536108	-0.518796	-0.36296	-0.0269437	-0.659859	-0.0687863	0.516053	-0.0758757	-0.192592	0.192579	-0.333079	0.0279146	-0.0515324	0.385954	-0.176914	-0.156666	0.377623	-0.255565	-0.352143	0.067747	0.0236006	0.107645	0.595646	-0.391351	-0.0628358	0.338375	0.554445	-0.489293	-0.115779	0.655021	-0.397698	0.305773	-0.3983	-0.623372	0.150481	-0.222495	0.129593	-0.394962	0.512503	-0.476478	0.0857486	-0.111969	-0.231772	-0.293187	-0.212104	0.204846	0.179287	-0.0532627	-0.0626681	0.463858	0.299786	-0.15552	-0.247586	0.479421	0.242381	0.0714823	-0.0240738	-0.168506	-0.355626	0.142579	0.00628188	0.291056	0.10351	0.012833	0.495725	0.0647664	0.178091	-0.112044	-0.104936	-0.147926	-0.126048	-0.103566	-0.819317	-0.17577	-0.0721403	0.519019	-0.124914	-0.522462	-0.0883446	-0.0568539	0.165033	0.0330183	-0.0482226	-0.0451535	-0.619336	-0.0809456	-0.310852	-0.0747503	-0.0392358	0.890184	0.15827	0.136558	-0.00414157	0.275489	-0.633615	-0.306238	-0.131553	0.0881201	-0.374933	-0.125977	-0.18038	0.0623948	-0.187482	-0.554956	-0.214888	-0.0960926	-0.31687	0.0148016	-0.196261	0.507717	0.666444	0.229298	0.131223	-0.260252	-0.139335	-0.260054	-0.40061	-0.948735	-0.295289	-0.0827956	-0.295269	-0.121124	0.0483296	0.279376	0.294065	-0.128604	0.0833037	-0.125916	0.832069	-0.261413	-0.177499	-0.314804	0.0684987	-0.261965	0.379979	0.0414841	-0.0375854	-0.109904	0.333082	0.0789632	-0.0443561	-0.276362	-0.317908	-0.239785	0.0642982	0.112997	0.0161286	-0.115027	0.221894	-0.0247946	0.0862561	0.250824	-0.183702	0.0592769	0.515976	-0.199837	0.151478	0.0358374	-0.195946	-0.0703368	-0.0295784	-0.238101	-0.323599	0.082213	0.0701438	-0.232769	0.133862	-0.068715	0.153662	-0.292735	0.228174	-0.164814	-0.25514	-0.27671	-0.0910897	-0.181744	-0.323869	-0.197141	-0.221155	0.00814416	-0.0415604	-0.00998085	-0.0704877	-0.562603	0.661397	0.157544	-0.824399	0.385083	1.13847	0.215562	-0.0700805	0.257464	0.0336866	-0.396434	1.20823	0.047467	0.305755	-0.0875434	0.0873332	-0.157342	0.411909	0.41036	-0.180131	-0.0296202	0.201645	-0.0430983	-0.0535738	0.0186972	0.634957	0.186214	-0.38219	0.124487	-0.0169072	-0.091805	-0.130819	0.334288	1.05195	-0.0734967	-0.0556959	0.151219	-0.311998	0.1172	-0.319934	-0.146374	-0.156979	-0.0100323	0.174763	-0.373678	0.0543666	-0.416413	0.0366028	-0.0156378	-0.028341	-0.270728	0.45984	0.39112	-0.317188	-0.203428	0.0662492	-0.34107	-0.108066	-0.0244203	-0.187071	-0.689842	0.33335	0.0608488	0.0246883	0.63414	-0.263627	-0.0618955	0.217845	-0.00704128	0.935698	0.0591544	0.0148723	-2.1031	0.312012	0.0682458	-0.566513	0.100198	-0.194951	-0.0541426	-0.372102	0.000348775	0.153801	-0.145718	0.945976	-0.273248	-0.0810418	0.457061	-0.0687036	0.133524	-0.0744111	0.00373981	0.0794102	0.196536	0.577844	0.22032	-0.137692	0.122361	-0.0273307	-0.122365	0.125636	0.307435	-0.167265	0.40153	-0.233193	-0.259883	-0.0745788	0.308198	0.357192	0.220704	0.126362	-0.277709	-0.133151	-0.154853	0.230571	0.154299	-0.179488	-0.105847	0.366133	-0.190718	-0.528132	-0.351339	0.28175	-0.161412	0.575543	-0.647488	0.443856	-0.17788	0.692495	-0.00543155	-0.203604	0.557391	-0.250318	-0.489629	-0.196033	-0.289248	0.0430513	0.739026	-0.570988	-0.223595	-0.0285336	0.154012	-0.0282547	0.350951	0.0727287	-0.1738	0.450304	0.763531	-0.0658587	-0.0713908	-0.662294	0.493472	-0.527957	0.166573	0.654732	-0.0814064	-0.334147	-0.326631	-0.1311	-0.0656748	-0.0586301	-0.484864	-0.593702	0.106867	0.0586877	-0.0865516	0.226902	0.241359	-0.202401	-0.282122	-0.0103245	0.629434	-0.599546	-0.164703	-0.146259	0.322441	0.848997	-0.269309	-0.406266	-0.0774014	-0.310211	-0.302831	0.22017	0.210214	-0.181297	0.27471	0.564943	-0.588002	-0.263342	0.253244	-0.475585	1.06077	-0.072927	-0.0734181	0.563606	0.478733	0.0590634	-0.57124	-0.917043	-0.205702	0.204096	0.156134	-0.256094	0.126221	-0.427961	-0.199634	-0.393449	0.0450918	-0.211725	-0.463645	-0.305319	-0.0327397	0.263902	-0.271639	-0.0627715	-0.21169	-0.2994	-0.0899204	0.147996	-0.00543679	-0.27125	0.0175826	0.535253	0.246722	0.0850145	-1.93665	0.246925	0.0848648	-0.310967	-0.246658	-0.0854724	0.222308	0.542044	-0.0482735	-0.0369703	0.133563	-0.131627
