## Supplementary material for "Protocol for Single-Cell Patch-Proteomics: identify specific proteins associated with electrophysiological properties from individual neurons": Sup Table 3 - DAVID annotations

### Sheet: DAVIDChartReport_QC_Proteotypic
Category	Term	Count	List Total	Pop Hits	Pop Total	P-Value	Benjamini	Fold Enrichment	Bonferroni	FDR	Fisher Exact	User Ids
GOTERM_CC_DIRECT	cytoplasm	661	986	7673	27008	7.03e-145	5.73e-142	2.36	5.73e-142	4.33e-142	2.82e-145	VPS29,PHB1,TRIO,GMFB,WIPF2,ITSN1,WIPF3,PHB2,DCAF7,PSMD9,LSM12,MPRIP,SCP2,AKT3,STMN1,NAMPT,VPS35,DIP2B,VPS36,DDX17,ATG3,GSTK1,MAP1S,MRTFB,HDHD2,SND1,HCFC1,NISCH,ARMC1,MTAP,BIN1,WDR82,MAP1B,RUFY3,PSME3,RBP1,MAP1A,PSME1,ACOT1,PSME2,ADPRS,VPS25,VPS28,NGEF,RABL6,MTMR1,LXN,SET,CTBP1,SAR1B,AGAP2,NOLC1,AGAP1,AGAP3,RIC8A,PRDX3,PRDX2,LDHB,PRDX5,LDHA,PRDX4,LARP1,NUP85,PRDX1,MYO6,ATG7,VTI1B,LHPP,VPS16,MCTS1,NAA50,GSTM1,PMM1,PMM2,PA2G4,PRDX6,WDR54,EHD1,CYLD,EHD3,EHD4,GIPC1,AGO2,NMT1,NMT2,STRN,ITPA,GSTM5,PYGB,ARF4,WDR47,SETD3,ARF2,WDR48,ADK,PYGM,PQBP1,WDR44,EEA1,MECP2,TRIM9,AIFM1,IMPA1,CSRP1,IMPA2,TRIM2,TRIM3,ENSA,RACK1,ANXA6,ANXA7,PHF24,ELOB,ELOC,NUDC,WDR37,ANXA2,EXOC8,ANXA3,GSTO1,PGAM1,ANXA5,CCSAP,COPZ1,DDB1,PLCB3,INF2,LRRC7,EXOC4,EXOC3,PLCB1,TKT,CRYAB,MGLL,ARF5,VAMP2,GAS7,ARF6,OAT,GSTP1,USO1,SRRT,RIDA,SNX27,FLNA,FLNB,NCDN,YKT6,DTD1,PAIP1,FARP1,TIGAR,CENPV,USP9X,SRP68,TMCO1,FABP5,ABI2,APEX1,FABP7,TAOK1,ABI1,CCDC6,NUCB1,PLCD1,RAB3B,RAB3A,DGKB,PDCD6,FMR1,PDCD5,PARK7,HNMT,FGF1,IPO7,IPO5,ATCAY,IPO9,TOM1,CHP1,HMGN2,GTF2I,TPD52,MAGI1,CDKL5,TPM4,TPM3,MAGI3,TPM2,TPM1,MAGI2,AIP,ILF2,RBX1,CLIP2,ACLY,CLIP1,ACAP2,ILF3,MADD,NAAA,PGP,FSCN1,SRSF3,SRSF4,TNIK,FKBP4,SRSF7,ARL8A,DGKI,FKBP5,FTO,BRSK1,BRSK2,PEF1,SMYD5,ARL3,CUL3,ITPR1,STK39,UBR4,ARL1,ARL2,KLC1,LIN7C,RAP1B,BAG6,STIP1,BAG4,KLC2,RAP1A,BAG5,BAG3,G3BP1,TPR,PGK1,G3BP2,MBP,TPPP,FN3K,RAB4A,FUS,API5,OGA,PYM1,ARPC4,ARPC5,LSM4,QKI,LSM2,GFAP,LSM6,STK24,CDK5,SYNJ1,ARPC2,ARPC3,CNOT1,RHEB,RCAN2,NF1,PIN1,TPP2,PIN4,RAB5A,NIT2,NUMA1,WDR1,CELF1,CELF2,FHL1,CELF4,BRK1,ARRB1,SYNE1,RO60,SART3,CAPZB,SCRN1,OPA1,SUMO1,AP1G1,DDI2,NCK2,PGM2,WDR7,DNM1L,ERC2,TNPO2,TNPO3,PGM1,BCAS1,KSR1,GPX4,SGIP1,AHSA1,EDF1,COASY,TSN,PPM1A,EVL,BCAT1,CRK,PRPS2,ITIH4,MTPN,PRPS1,RAB1A,HDAC2,LUZP1,LRP1,SRC,ROCK2,WBP2,RAB1B,VPS4B,SRSF1,VPS4A,PPM1H,MFF,PPM1E,EHBP1,HDAC6,CDC42,SRR,RAB23,SAP18,CSK,WASF1,WASF3,NOP56,PLCL1,ADRM1,TXNL1,PLCL2,HIP1R,CDC5L,CUL4A,RAB10,EIF3M,EIF3K,VAPB,NOVA1,EIF3L,EIF3I,NOVA2,RAB12,EIF3G,DRG1,DRG2,EIF3H,EIF3F,EIF3C,SMAP2,SMAP1,EIF3D,EIF3A,EIF3B,CUL4B,GLTP,RTCB,CPNE6,AQP4,CCAR2,NUDT3,CRKL,CCAR1,HABP4,CPNE1,DAG1,DENR,SYNPO,PTGDS,BSN,AGFG2,SKP1,EIF2A,ACTN2,ACTN1,CIRBP,ANK2,ACTN4,ANK3,MIF,ANK1,STX1B,RRAGA,RRAGC,CDC37,SIK3,NSMF,TLN2,TLN1,RIN1,MACF1,NUMBL,PDE1B,EPB41,DHX9,TWF2,TWF1,BRCC3,TTBK1,SNX3,SNX1,SCFD1,SNX2,PCBP3,MAP2,PCBP1,PCBP2,MAP7,MAP6,MAP4,SCAI,SNX6,VAT1,SRPK2,HARS1,DTNA,RCC2,SYNRG,PDE2A,DCLK2,MYO5A,PARVA,DCLK1,AIMP1,AIMP2,FUBP1,RNPS1,GRB2,CALR,CORO7,IGHM,CLIC4,UBXN1,CETN2,FAF1,OLA1,WASL,IDE,RPTOR,UCHL1,HINT1,XPO1,CAMKV,ACADL,C1QBP,NCS1,UFD1,ACADM,KIF1A,RAC1,CLIC1,RAB8A,GIT1,UBXN6,NDEL1,RAB8B,CAP1,CBR1,CDV3,DBNL,PARP1,SYK,STRBP,ZFR,MINK1,UCHL3,RHOA,ENAH,KIF2A,CSDE1,FRG1,STRAP,AIDA,SYNC,ALDOA,CAB39,GNAI3,CAPG,NEDD8,NOL3,GNAI1,GNAI2,PTPA,NT5C,PURA,PAK1,PAK3,DCPS,PAK2,CBR3,RTRAF,CAP2,TSNAX,UBL4A,MPP2,MYEF2,AP3D1,HUWE1,GRIN1,TPPP3,GSTA4,TTC3,HDGF,COPG1,MPI,PEBP1,UBE3A,SRP14,COMT,CNDP2,KIF5C,BASP1,PALM,COTL1,CMTR1,RGS6,RGS7,TMOD1,NSF,APLP1,TMOD2,TRNT1,WBP11,PCP4,PSPC1,HGS,TIPRL,SBDS,ELMO2,PPIH,AMPH,PPIB,PPIA,PPID,ISCU,GNAZ,COPB2,DDX6,NDRG4,COPA,DDX5,NDRG3,RBM8A,UBA5,DDX1,HPCA,NDRG2,CPLX2,NDRG1,CPLX1,DPP3,MYG1,KIF3A,ISOC1,MYH14,MYH10,MARK3,GCN1,MARK2,HSPA9,CPSF7,CPSF6,SYT1,VTA1,HMGA1,TBCC,TBCB,HOOK3,TBCA,GRHPR,DLG1,DLG2,GNAL,DLG3,DLG4,GNAQ,UBE2N,UBA3,PI4KA,CRYL1,UBE2O,UBA1,BLMH,GNB5,SAE1,UBE2K,FGF12,GALK2,COPE,GALK1,GSK3B,GSK3A,RBM25,DDX42,HMGB1,RBM3,GMPPB,HEBP1,LASP1,GRM5,CALB1,NUP62,NOS1,GET3,GET4,RBM14,GLRX3,PDPK1,PDE4D,OXSR1,CKAP5,EPN1,EPN2,SFPQ,DDAH2,CHMP3,MYH9,BLVRB,CHMP7,THOP1,PLEC,OTUB1,PDXK,DCTN2,RGS14,DCTN1,DCTN4,DCTN3,ASAP1,ASAP2,CYGB,STRN3,GNA13,DNPEP,CAND1,GNA11,REPS2,NAA25,BPNT1,NCAM1,CRYM,REPS1,ABCF1,LGI1,RWDD1,ATE1,FAHD1,SGTA,S100B,RPIA,UFM1,BAX,NAA15,GPD1L,SCLY,ABCE1,RAN
GOTERM_MF_DIRECT	protein binding	494	980	5653	24521	7.58e-81	9.23e-78	2.19	9.22e-78	8.42e-78	3.3e-81	VPS29,PHB1,ITSN1,PHB2,SCP2,PSMD2,AKT3,STMN1,PSMD3,LUC7L,PSMD1,VPS35,DDX17,ACOT9,ATG3,GSTK1,MRTFB,SND1,HCFC1,BCR,MYL6,BIN1,WDR82,MAP1B,RUFY3,MAP1A,PSME1,PSME2,VPS28,NGEF,RPN2,CTBP1,SAR1B,RPN1,AGAP2,RIC8A,PRDX2,PRDX5,LDHA,PRDX4,PRDX1,MYO6,ATG7,VTI1B,VPS16,NAA50,PRRT2,GSTM1,CADM1,CADM2,PRDX6,EHD1,CYLD,EHD3,EHD4,GIPC1,AGO2,PPT1,STRN,GSTM5,ARF4,SETD7,EEA1,MECP2,TRIM9,AIFM1,CSRP1,TRIM2,TRIM3,RACK1,ANXA7,PHF24,ELOB,ELOC,NUDC,WDR37,ANXA2,ANXA5,DDB1,INF2,EXOC4,PLCB1,CRYAB,ARF5,VAMP2,ARF6,SF3B2,SF3B3,USO1,SRRT,ADCY5,GGA1,SNX27,AP2S1,STX6,FLNA,FLNB,NCDN,SF3B1,PAIP1,SF3A1,USP9X,ABI1,PLCD1,RAB3B,RAB3C,RAB3A,PDCD6,FMR1,PARK7,FGF1,IPO7,IPO5,TOM1,AP2M1,GTF2I,TPD52,MAGI1,RAB2A,TPM3,MAGI3,TPM2,STX8,STX7,TPM1,MAGI2,AIP,CNPY2,RBX1,CLIP2,ACLY,CLIP1,MAG,ACAP2,RAB35,FSCN1,FKBP8,SRSF2,SRSF3,TNIK,FKBP4,FKBP3,SRSF7,FKBP5,GRIA1,BRSK1,GRIA2,RAB5B,BRSK2,RAB5C,CUL5,SMYD5,ARL3,CUL3,CUL2,ITPR1,STK39,CUL1,UBR4,ARL2,LIN7A,KLC1,LIN7C,LIN7B,RAP1B,BAG6,STIP1,BAG4,KLC2,RAP1A,BAG5,BAG3,G3BP1,TPR,RAB6A,RAB6B,AP1M1,RAB4A,FUS,NRDC,OGA,LSM2,GFAP,PTPRD,REEP5,CDK5,SYNJ1,ARPC2,ARPC3,CNOT1,PTPRA,NF1,PIN1,TPP1,RAB5A,NUMA1,FHL1,ARRB1,ETFA,SYNE1,CAPZB,OPA1,SUMO1,AP1G1,SUMO2,EFHD2,WDR5,DNM1L,ERC2,TNPO2,NEO1,KSR1,SGIP1,APOA1,AHSA1,TSN,PTBP2,EVL,CRK,ITIH4,RAB1A,NLGN1,HDAC2,LUZP1,LRP1,SRC,ROCK2,WBP2,VPS4B,SRSF1,VPS4A,U2AF1,MFF,MESD,EHBP1,HDAC6,PPM1G,CDC42,RAB21,GANAB,SRR,RBBP4,U2AF2,SAP18,CSK,RBBP7,WASF1,ADRM1,HIP1R,CUL4A,RAB10,NFASC,VAPA,RAB14,VAPB,NOVA1,EIF3L,EIF3I,EIF3G,DRG1,EIF3F,VPS45,SMAP2,SMAP1,EIF3A,EIF3B,CUL4B,CPNE6,AQP4,ICAM5,CCAR2,CRKL,CCAR1,CPNE1,DAG1,SYNPO,BSN,SKP1,ACTN2,ACTN1,AP1B1,ACSL6,ISLR2,ANK2,ACTN4,ANK3,ANK1,STX1B,RRAGA,CCNY,RRAGC,CDC37,XRN2,SIK3,VDAC3,VDAC2,RELCH,NSMF,VDAC1,TLN2,TLN1,RIN1,STX1A,MACF1,IGSF8,SDC4,EPB41,DHX9,TWF1,BRCC3,SNX3,SNX1,MAP2,PCBP1,PCBP2,ERI3,MAP7,MAP4,APOE,SCAI,SRPK2,NTNG1,DTNA,MYO5A,PARVA,AIMP2,SNW1,FUBP1,GRB2,CALR,ITM2B,IGHM,CLIC4,FAF1,AP2A1,WASL,AP2A2,COX7C,RPTOR,HINT1,XPO1,PCLO,C1QBP,DHX15,UFD1,KIF1A,RAC1,RAB8A,GIT1,NDEL1,RAB8B,CAP1,DBNL,PARP1,SYK,RHOG,SYN2,SYN1,RHOA,RHOB,ENAH,RAP2A,PACS1,STRAP,CD47,AIDA,SYNC,STX12,C1QA,GNAI3,NEDD8,AKAP5,NOL3,COX5A,GNAI1,GNAI2,PURB,PURA,PAK1,LMNA,PAK3,PAK2,TSNAX,MPP2,AP3D1,AP2B1,GRIN1,TTC3,FAS,TCEA1,HDGF,UBE3A,CARF,KIF5C,BASP1,COTL1,NRCAM,RGS6,RGS7,PDIA3,NSF,APLP2,APLP1,WBP11,PSPC1,HGS,WDFY1,SCG3,AMPH,PPIB,PPIA,RTN3,NDRG4,COPA,DDX5,UBA5,DDX1,HPCA,RTN4,CNN3,DPP6,EFNB3,KIF3A,MYH10,MARK3,GCN1,HSPA9,CBX5,CPSF6,SYT1,CBX3,NONO,VTA1,CBX1,HMGA1,TBCB,HOOK3,CYRIB,DLG1,DLG2,DLG3,DLG4,GNAQ,CNTN1,UBE2N,UBA3,UBE2O,CNTN2,UBA1,GNB5,PALS2,FGF12,COPE,GALK1,GSK3B,GSK3A,HMGB1,LASP1,GRM5,ALDH2,NUP62,NPTN,NOS1,SCYL2,GLRX3,PDPK1,PDE4D,OXSR1,SFPQ,RCN2,MYH9,PLEC,RALA,DCTN2,RGS14,DCTN1,ASAP1,RRBP1,GNA13,CAND1,GNA11,TRA2B,NCAM1,RALY,MTA2,REPS1,LGI1,ATE1,RBM39,LGI3,UFM1,BAX,NAA15,RAN
GOTERM_CC_DIRECT	cytosol	424	986	4477	27008	1.39e-88	5.65e-86	2.59	1.13e-85	4.27e-86	5.02e-89	VPS29,ITSN1,WIPF3,DCAF7,NUB1,MPRIP,PSMD4,AKT3,STMN1,PSMD3,NAMPT,WDR91,VPS35,VPS36,DDX17,ATG3,MECR,MAP1S,SND1,NISCH,ARMC1,BCR,MTAP,BIN1,MAP1B,RUFY3,PSME3,RBP1,MAP1A,ACOT1,VPS25,VPS28,NGEF,RABL6,SET,SAR1B,RPN1,AGAP2,AGAP1,THY1,RIC8A,PRDX3,PRDX2,ABR,LDHB,PRDX5,LDHA,PRDX4,LARP1,NUP85,PRDX1,MYO6,PNPO,ATG7,VTI1B,LHPP,NAA50,GSTM1,PMM1,PMM2,PRDX6,CYLD,EHD3,GIPC1,AGO2,PPT1,NMT1,NMT2,ITPA,GSTM5,ARF4,ADK,PQBP1,WDR44,EEA1,MECP2,AIFM1,RACK1,ANXA6,ANXA7,ELOB,ELOC,NUDC,ANXA2,GSTO1,HSBP1,PGAM1,PLCB3,LRRC7,TKT,CRYAB,MGLL,ARF6,GSTP1,USO1,GGA1,RIDA,SNX27,STX6,FLNA,FLNB,NCDN,YKT6,PAIP1,FARP1,TIGAR,CENPV,USP9X,SRP68,FABP5,ABI2,FABP7,TAOK1,CCDC6,PLCD1,RAB3A,DGKB,PDCD6,FMR1,PDCD5,PARK7,HNMT,FGF1,IPO7,IPO5,IPO9,TOM1,HMGN3,TPM3,TPM1,AIP,ILF2,RBX1,ACLY,MADD,PGP,FSCN1,FKBP8,SRSF2,TNIK,FKBP4,DGKI,GLYR1,FKBP5,GRIA1,FTO,CUL5,STK39,CUL1,UBR4,ARL1,KLC1,RAP1B,BAG6,STIP1,BAG4,KLC2,BAG5,BAG3,G3BP1,PGK1,G3BP2,TPPP,RAB6A,RAB6B,AP1M1,FN3K,RAB4B,OGA,PYM1,LSM4,QKI,GGCT,STK24,CDK5,NBEA,CNOT1,RHEB,AAK1,PIN1,TPP2,RAB5A,NIT2,NUMA1,WDR1,FHL1,ARRB1,RO60,CAPZB,OPA1,AP1G1,DDI2,NCK2,PGM2,DNM1L,TNPO3,PGM1,BCAS1,KSR1,GPX4,APOA1,AHSA1,EDF1,PPM1A,BCAT1,PRPS2,MTPN,PRPS1,RAB1A,LRP1,SRC,ROCK2,WBP2,VPS4B,VPS4A,EHBP1,HDAC6,CDC42,RBBP4,VPS53,RAB23,SAP18,RBBP7,ADRM1,TXNL1,HIP1R,APOC3,ATOX1,EIF3K,RAB14,EIF3G,DRG1,DRG2,SMAP2,EIF3A,CUL4B,GLTP,RTCB,NUDT3,CRKL,HABP4,CPNE1,SYNPO,BSN,SKP1,AP1B1,MIF,RRAGC,CDC37,TLN1,RIN1,PDE1B,EPB41,DHX9,TWF2,TWF1,TTBK1,SNX3,SNX1,SNX2,MAP2,PCBP1,PCBP2,MAP7,MAP4,APOE,SNX6,SRPK2,HARS1,SYNRG,PDE2A,MYO5A,PARVA,AIMP1,AIMP2,GRB2,CALR,CORO7,CLIC4,UBXN1,FAF1,OLA1,WASL,IDE,RPTOR,UCHL1,HINT1,XPO1,C1QBP,NCS1,UFD1,RAC1,UBXN4,RAB8A,GIT1,UBXN6,CAP1,CDV3,DBNL,PARP1,SYK,UCHL3,RHOA,RHOB,ENAH,UGDH,RAP2A,KIF2A,CSDE1,STRAP,ALDOC,SYNC,ALDOA,PTMA,GNAI3,NEDD8,AKAP5,GNAI1,GNAI2,NT5C,PAK1,GPC1,PAK3,DCPS,PAK2,CBR3,RTRAF,UBL4A,LSAMP,HUWE1,TTC3,FAS,COPG1,MPI,UBE3A,SRP14,COMT,CNDP2,COTL1,RGS6,RGS7,NSF,TRNT1,WBP11,HGS,TIPRL,SBDS,WDFY1,ELMO2,PPIA,PPID,ISCU,COPB2,DDX6,NDRG4,RBM8A,UBA5,DDX1,HPCA,CPLX2,NDRG1,CPLX1,CNN3,DPP3,KIF3A,MYH10,GCN1,VTA1,HMGA1,TBCC,TBCB,GRHPR,DLG1,UBE2N,CRYL1,UBE2O,UBA1,GNB5,GALK2,GALK1,GSK3B,GSK3A,DDX42,HMGB1,CALB2,GMPPB,HEBP1,CALB1,NOS1,GET4,GLRX3,PDPK1,PDE4D,OXSR1,EPN1,CHMP3,MYH9,BLVRB,CHMP7,PLEC,PDXK,DCTN1,DCTN3,ASAP1,ASAP2,CYGB,GNA13,DNPEP,CAND1,NAA25,NCAM1,CRYM,REPS1,ABCF1,FAHD1,SGTA,S100B,RPIA,BAX,NAA15,GPD1L,SCLY,ABCE1,RAN
GOTERM_CC_DIRECT	nucleus	423	986	6728	27008	2.32e-36	2.1e-34	1.72	1.89e-33	1.59e-34	1.31e-36	PHB1,GMFB,ITSN1,RRP1,THYN1,PHB2,DCAF7,PSMD8,PSMD9,NUB1,PSMD4,PSMD2,AKT3,NAMPT,LUC7L,PSMD1,DIP2B,VPS36,DDX17,MECR,MAP1S,MRTFB,SND1,HCFC1,MTAP,BIN1,WDR82,SARNP,PSME3,RBP1,ADPRS,VPS25,RABL6,SET,CTBP1,AGAP2,NOLC1,AGAP3,PRDX5,NUP85,PRDX1,MYO6,LHPP,NAA50,PA2G4,PRDX6,AGO2,PPT1,SETD3,WDR48,SETD7,ADK,PQBP1,MECP2,AIFM1,CSRP1,RACK1,ANXA6,ANXA7,PHF24,ELOB,ELOC,NUDC,WDR37,ANXA2,ANXA3,HSBP1,DDB1,PLCB3,PLCB1,CRYAB,SF3B4,SF3B5,ASAH1,SF3B2,SF3B3,SF3B6,GSTP1,SRRT,RIDA,FLNA,DTD1,SF3B1,SF3A3,TIGAR,CENPV,SF3A1,USP9X,YLPM1,SRP68,FABP5,APEX1,FABP7,ABI1,TSR2,PDCD6,FMR1,PDCD5,PARK7,FGF1,IPO7,IPO5,IPO9,CHP1,HMGN2,HMGN3,GTF2I,MAGI1,CDKL5,MAGI3,MAGI2,ILF2,RBX1,CLIP2,CLIP1,ILF3,SRSF2,SRSF3,ERH,SRSF4,TNIK,FKBP4,FKBP3,SRSF7,SNRPA,DGKI,GLYR1,FKBP5,FTO,BRSK1,ENY2,CUL5,ARL3,CUL3,CUL2,STK39,UBR4,ARL2,BAG6,STIP1,BAG4,BAG5,BAG3,G3BP1,TPR,MBP,TPPP,FUS,API5,OGA,PYM1,ARPC4,ARPC5,LSM4,BTBD8,LSM3,QKI,LSM2,LSM8,LSM6,STK24,CDK5,NBEA,ARPC2,ARPC3,CNOT1,RCAN2,NF1,PIN1,TPP2,PIN4,NUMA1,CELF1,CELF2,FHL1,CELF4,ARRB1,SYNE1,RO60,SART3,SCRN1,SUMO1,SUMO2,WDR5,TNPO2,TNPO3,GPX4,EDF1,TSN,PTBP2,PPM1A,MTPN,HDAC2,LUZP1,LRP1,SRC,ROCK2,WBP2,VPS4B,SRSF1,VPS4A,PPM1H,U2AF1,PPM1E,HDAC6,PPM1G,RBBP4,PUF60,U2AF2,SAP18,RBBP7,NOP56,PPIL1,SPAG7,GPKOW,ADRM1,TXNL1,CDC5L,OXR1,CUL4A,EIF3K,VAPA,NOVA1,NOVA2,EIF3G,DRG1,DRG2,EIF3A,CUL4B,RTCA,RTCB,NUDT5,CCAR2,NUDT3,CCAR1,CDC26,HABP4,CPNE1,DAG1,SYNPO,PTGDS,SKP1,SRRM2,BROX,CIRBP,ACTN4,STX1B,RRAGA,CCNY,RRAGC,XRN2,NSMF,EPB41,DHX9,CSTF2,BRCC3,TTBK1,PCBP3,PCBP1,PCBP2,SCAI,SNX6,SRPK2,RCC2,PDE2A,PARVA,AIMP1,AIMP2,SNW1,FUBP1,RNPS1,GRB2,CALR,SUGP2,CLIC4,UBXN1,CETN2,FAF1,OLA1,WASL,IDE,PTMS,HINT1,XPO1,C1QBP,DHX15,UFD1,UBXN7,RAC1,UBXN4,CLIC1,UBXN6,PARP1,SYK,STRBP,ZFR,ACAD9,RHOA,RHOB,UGDH,SLTM,FRG1,STRAP,PTMA,CAPG,NEDD8,GNAI1,PTPA,PCNP,NT5C,PURB,PURA,PAK1,LMNA,DCPS,PAK2,RTRAF,TSNAX,UBL4A,MYEF2,HUWE1,TTC3,TCEA1,HDGF,ROGDI,UBE3A,SRP14,CWC27,CARF,BASP1,COTL1,CMTR1,RGS6,RGS7,APLP2,TRNT1,WBP11,PSPC1,SBDS,WDFY1,PPIH,MATR3,PPIA,PPID,DDX6,DDX5,RBM8A,UBA5,DDX1,NDRG2,CPLX2,NDRG1,MYG1,MARK2,HSPA9,CPSF7,CBX5,CPSF6,CBX3,NONO,CBX1,HMGA1,TBCB,DLG1,DLG2,GNAQ,UBE2N,UBA3,UBE2O,UBA1,GNB5,SAE1,UBE2K,FGF12,GSK3B,GSK3A,RBM25,RBM26,DDX46,DDX42,PSIP1,DPY30,HMGB1,LMNB2,LMNB1,CALB2,RBM3,CALB1,NUP62,NOS1,GET3,RBM14,GLRX3,PDPK1,EPN1,SFPQ,MYH9,NUP54,CHMP7,RGS14,DCTN1,MAT2B,CYGB,STRN3,GNA13,CAND1,TRA2B,RALY,BUB3,MTA2,CRYM,ABCF1,ATE1,RBM39,SGTA,SSRP1,DEK,S100B,UFM1,BAX,NAA15,RBMX,RAN
GOTERM_CC_DIRECT	membrane	420	986	9459	27008	4.04e-07	4.29e-06	1.22	0.000329	3.25e-06	3.25e-07	VPS29,PHB1,ITSN1,PHB2,AKT3,STMN1,WDR91,PSMD1,VPS35,VPS36,ACOT9,MECR,NISCH,ARMC1,BCR,BIN1,RUFY3,VPS25,VPS28,NGEF,MTMR1,RPN2,TTYH1,SAR1B,RPN1,AGAP2,THY1,RIC8A,ABR,LDHB,LDHA,NUP85,MYO6,ATG7,HMOX2,VTI1B,VPS16,PRRT1,CADM4,PRRT2,CADM1,CADM2,H13,WDR54,EHD1,CYLD,EHD3,EHD4,GIPC1,AGO2,SFXN3,NMT1,NMT2,STRN,FXYD6,ARF4,HEXB,SNX12,WDR44,EEA1,AIFM1,RACK1,ANXA6,ANXA2,ANXA3,COPZ1,PLCB3,EXOC3,PLCB1,MGLL,ARF5,VAMP2,ARF6,ASAH1,USO1,ADCY5,GGA1,GGA3,SNX27,LMAN2,AP2S1,STX6,NCDN,YKT6,SF3B1,FARP1,YLPM1,KTN1,TMCO1,NUCB1,RAB3B,ERO1A,RAB3C,RAB3A,DGKB,PDCD6,FMR1,PARK7,IGHG3,RIMS3,TOM1,CHP1,AP2M1,TPD52,MAGI1,RAB2A,MAGI3,STX8,STX7,MAGI2,AIP,RBX1,CLIP1,MAG,ACAP2,MADD,NAAA,RAB35,FKBP8,ERH,LY6H,NPTXR,ARL8A,DGKI,GRIA1,GRIA2,RAB5B,FKBP2,BRSK2,RAB5C,PEF1,ARL3,ITPR1,STK39,ARL1,LIN7A,KLC1,LIN7C,LIN7B,RAP1B,BAG6,BAG4,KLC2,RAP1A,BAG5,BAG3,TPR,MBP,RAB6A,RAB6B,AP1M1,RAB4A,RAB4B,FUS,WFS1,LSM4,GFAP,PTPRD,STK24,REEP5,CDK5,SYNJ1,NBEA,RHEB,PTPRA,REEP2,DMXL2,AAK1,NF1,CSPG5,RAB5A,NUMA1,MTCL3,ARRB1,SYNE1,CAPZB,OPA1,SUMO1,AP1G1,PSD3,EFHD2,DNM1L,NEO1,KSR1,SGIP1,PPM1A,DAD1,CRK,NLGN3,RAB1A,NLGN1,LRP1,SRC,ROCK2,RAB1B,VPS4B,VPS4A,MFF,EHBP1,PPM1G,CDC42,RAB21,AP3M2,VPS53,RAB23,MAL2,CSK,PPIL1,HIP1R,RAB10,NFASC,VAPA,RAB14,VAPB,NOVA1,RAB12,RAB18,VPS45,SMAP1,CPNE6,AQP4,ICAM5,CPNE1,DAG1,PTGDS,ACTN1,BROX,ALG2,AP1B1,ACSL6,ISLR2,ANK2,ANK3,ANK1,STX1B,RRAGA,CCNY,RRAGC,VDAC3,VDAC2,NSMF,VDAC1,TLN2,TLN1,RIN1,STX1A,MACF1,IGSF8,GPM6A,SDC4,EPB41,SNX1,SCFD1,SNX2,MAP7,MAP6,GPM6B,SCAI,SNX6,VAT1,NTNG1,FIS1,DTNA,RCC2,SYNRG,PDE2A,MYO5A,PARVA,NCEH1,FUBP1,CALU,GRB2,CALR,CORO7,ITM2B,IGHM,CLIC4,TECR,AP2A1,IDE,AP2A2,COX7C,PTPRG,UCHL1,HINT1,CAMKV,C1QBP,NCS1,KIF1A,RAC1,UBXN4,CLIC1,RAB8A,UBXN6,RAB8B,CAP1,TMED9,DBNL,SYK,STRBP,ACAD9,RHOG,GFRA2,AP3B2,RHOA,RHOB,RAP2A,CSDE1,CD47,AIDA,ALDOA,STX12,GNAI3,AKAP5,COX5B,NOL3,COX5A,GNAI1,GNAI2,PURB,PAK1,GPC1,PAK2,CAP2,UBL4A,MPP2,AP3D1,LSAMP,HUWE1,AP2B1,COX6C,GRIN1,TTC3,FAS,COPG1,COMT,BASP1,PALM,ENPP2,NRCAM,RGS6,RGS7,TMOD1,APLP2,APLP1,SDHA,SDHB,PDIA6,KCTD8,HGS,ELMO2,SCG3,AMPH,GNAZ,COPB2,RTN3,NDRG4,COPA,RTN1,UBA5,HPCA,NDRG1,PLD3,RTN4,DPP6,EFNB3,MARK3,MARK2,SYT1,VTA1,CYRIB,CYRIA,DLG1,DLG2,GNAL,AJM1,DLG4,GNAQ,CNTN1,PI4KA,CNTN2,GNB5,PALS2,COPE,GSK3B,HMGB1,GRM5,NPTN,NOS1,SCYL2,PDPK1,PDE4D,EPN1,CHMP3,NUP54,OTUB2,RALA,DCTN2,RGS14,GOSR1,ASAP1,RRBP1,ASAP2,STRN3,GNA13,SV2B,SV2A,GNA11,NCAM1,NCAM2,CDIPT,REPS1,CLVS1,NEGR1,SGTB,PRAF2,SGTA,UFM1,BAX,GPD1L
GOTERM_CC_DIRECT	plasma membrane	293	986	6491	27008	2.3e-05	0.000175	1.24	0.0185	0.000132	1.81e-05	PHB1,ITSN1,CPNE6,AQP4,ICAM5,PHB2,AKT3,DAG1,CPNE1,SYNPO,ACTN2,ACTN1,ISLR2,ANK2,ACTN4,MIF,ANK3,ANK1,NISCH,BCR,STX1B,CCNY,BIN1,MAP1B,NSMF,VDAC1,TLN2,RIN1,TLN1,VPS28,STX1A,MTMR1,MACF1,IGSF8,GPM6A,EPB41,TTYH1,THY1,A1BG,RIC8A,PRDX3,ABR,NUP85,MAP2,MYO6,PENK,ERI3,MAP7,APOE,MAP4,HMOX2,GPM6B,PRRT1,NTNG1,DTNA,PRRT2,CADM1,CADM2,RCC2,PDE2A,PARVA,H13,WDR54,EHD1,CYLD,EHD3,NCEH1,EHD4,NMT1,NMT2,FXYD6,GRB2,ITM2B,ARF4,IGHM,CLIC4,ARF2,NCAN,ADK,AP2A1,IDE,WASL,AP2A2,PTPRG,UCHL1,HINT1,CAMKV,C1QBP,NCS1,RACK1,ANXA6,ANXA7,RAC1,CLIC1,RAB8A,RAB8B,CAP1,CDV3,DBNL,ANXA2,EXOC8,SYK,ANXA3,RHOG,GFRA2,SYN2,RHOA,RHOB,ENAH,RAP2A,LRRC7,CSDE1,EXOC4,CD47,PLCB1,ALDOA,CRYAB,ARF5,VAMP2,ARF6,GAS7,GNAI3,AKAP5,GNAI1,GNAI2,ADCY5,PAK1,IGKC,LMAN2,GPC1,AP2S1,FLNA,FLNB,YKT6,CAP2,FARP1,MPP2,LSAMP,AP2B1,GRIN1,TAOK1,FAS,PLCD1,RAB3B,RAB3C,RAB3A,DGKB,FMR1,PARK7,COMT,BASP1,PALM,ENPP2,CHP1,NRCAM,RGS6,AP2M1,RGS7,MAGI1,NSF,APLP2,MAGI3,APLP1,STX7,MAGI2,AIP,SDHB,PDIA6,KCTD8,MAG,ACAP2,MADD,RAB35,PGP,AMPH,NPTXR,LY6H,DGKI,GRIA1,GNAZ,DDX6,GRIA2,NDRG4,RAB5B,RAB5C,CUL3,ITPR1,CUL1,LIN7A,LIN7C,NDRG1,LIN7B,RTN4,RAP1B,DPP6,BAG4,KLC2,EFNB3,RAP1A,MBP,MARK3,MARK2,RAB4A,RAB4B,SYT1,DLG1,DLG2,GNAL,AJM1,DLG3,CDK5,NBEA,ARPC2,DLG4,RHEB,PTPRA,GNAQ,REEP2,CNTN1,NF1,PI4KA,AAK1,CSPG5,CNTN2,GNB5,PALS2,RAB5A,GSK3B,NUMA1,WDR1,FHL1,ARRB1,HMGB1,GRM5,SUMO1,PSD3,NPTN,NOS1,DNM1L,NEO1,KSR1,PDPK1,SGIP1,PDE4D,CKAP5,EPN1,EPN2,PPM1A,BLVRB,CHMP3,MYH9,EVL,CHMP7,CRK,NLGN3,ITIH4,NLGN1,RALA,LRP1,RGS14,SRC,ROCK2,VPS4B,VPS4A,ASAP1,ASAP2,MESD,EHBP1,STRN3,CDC42,GNA13,GNA11,RAB23,REPS2,MAL2,NCAM1,CSK,NCAM2,CDIPT,REPS1,NEGR1,ADRM1,HIP1R,RAB10,NFASC,VAPA,RAB14,VAPB,RAB12,RAB18,BAX,GPD1L,SMAP1
GOTERM_CC_DIRECT	nucleoplasm	258	986	3689	27008	2.1e-26	1.01e-24	1.92	1.71e-23	7.63e-25	1.06e-26	PHB1,RTCA,RTCB,CCAR2,DCAF7,CRKL,NUB1,PSMD4,SCP2,PSMD3,AKT3,DAG1,CPNE1,PTGDS,SKP1,MAP1S,CIRBP,MIF,HCFC1,NISCH,STX1B,MTAP,RRAGA,CCNY,RRAGC,PSME3,XRN2,RBP1,PSME1,PSME2,NSMF,ADPRS,SET,CTBP1,DHX9,CSTF2,AGAP2,NOLC1,BRCC3,TTBK1,PRDX3,NUP85,PCBP1,MYO6,PCBP2,SCAI,SRPK2,DTNA,PMM2,CYLD,SNW1,FUBP1,RNPS1,GRB2,ITPA,SUGP2,UBXN1,FAF1,ADK,PQBP1,RPTOR,MECP2,UCHL1,HINT1,XPO1,CSRP1,RACK1,UBXN7,RAB8A,PARP1,UCHL3,DDB1,UGDH,SLTM,KIF2A,LRRC7,IVD,TKT,PTMA,SF3B5,STX12,SF3B3,OAT,SF3B6,SRRT,GNAI3,CAPG,NEDD8,GNAI1,GNAI2,PCNP,PTPA,PURB,GGA1,PAK1,GPC1,LMNA,STX6,DCPS,PAK2,CBR3,RTRAF,TSNAX,SF3A3,UBL4A,SF3A1,CENPV,HUWE1,ABI2,APEX1,TTC3,TCEA1,HDGF,DGKB,PDCD6,FMR1,PARK7,HNMT,CWC27,FGF1,IPO7,CNDP2,IPO5,IPO9,PALM,HMGN3,CMTR1,GTF2I,MAGI1,CDKL5,APLP1,WBP11,SDHB,ILF2,RBX1,ACLY,ILF3,PSPC1,SBDS,SRSF2,TNIK,PPIB,FKBP4,SRSF7,PPID,SNRPA,GLYR1,FKBP5,BRSK1,ENY2,DDX5,ARL3,DDX1,CUL2,STK39,CUL1,ARL2,BAG6,MYG1,KLC2,BAG3,RAB6A,RAB6B,MARK2,CBX5,CPSF6,CBX3,FUS,VTA1,NONO,CBX1,HMGA1,PYM1,LSM4,BTBD8,LSM2,CDK5,NBEA,ARPC2,NF1,TPP2,UBE2O,PIN1,PIN4,UBA1,SAE1,RAB5A,COPE,GSK3B,NUMA1,CELF1,CELF2,CELF4,DPY30,PSIP1,ARRB1,SYNE1,LMNB1,RBM3,RO60,SART3,SUMO1,OPA1,DDI2,NUP62,SUMO2,WDR5,NOS1,GET3,NEO1,TNPO3,GET4,PDE4D,EDF1,TSN,SFPQ,BLVRB,CHMP7,PDXK,HDAC2,SRC,WBP2,SRSF1,PPM1H,U2AF1,PPM1E,HDAC6,EHBP1,PPM1G,STRN3,CAND1,RBBP4,PUF60,TRA2B,SAP18,RBBP9,RBBP7,BUB3,MTA2,REPS1,ABCF1,NOP56,RBM39,FAHD1,GPKOW,ADRM1,SGTA,CDC5L,DEK,S100B,NOVA1,EIF3L,DRG1,DRG2,SMAP2,EIF3A,RAN,CUL4B
GOTERM_MF_DIRECT	metal ion binding	222	980	4074	24521	5.3e-07	1.43e-05	1.36	0.000644	1.31e-05	3.81e-07	VPS29,ITSN1,CPNE6,RTCB,NUDT5,NUDT3,CPNE1,BSN,AGFG2,ACTN2,ACTN1,ACTN4,HDHD2,ARMC1,XRN2,SIK3,ADPRS,DUS3L,MACF1,PDE1B,SAR1B,DHX9,TTYH1,PDE1A,AGAP2,AGAP1,BRCC3,AGAP3,ERI3,HMOX2,LHPP,DTNA,PMM1,PMM2,PDE2A,EHD1,CYLD,EHD3,EHD4,AGO2,CALU,CALR,ITPA,CETN2,ADK,OLA1,IDE,PEPD,EEA1,TRIM9,PCLO,IMPA1,CSRP1,IMPA2,TRIM2,TRIM3,NCS1,TIMP2,PHF24,KIF1A,RAB8A,GIT1,RAB8B,PARP1,TKT,CRYAB,C1QB,C1QA,GNAI3,COX5B,NOL3,COX5A,GNAI1,GNAI2,ADCY5,NT5C,PTPA,IGKC,LMAN2,PAK3,DTD1,TSNAX,SF3A3,CENPV,USP9X,GRIN1,APEX1,TTC3,NUCB1,TCEA1,PLCD1,RAB3B,RAB3C,RAB3A,DGKB,PDCD6,MPI,UBE3A,COMT,CNDP2,ENPP2,CHP1,RAB2A,NSF,TPM4,APLP2,APLP1,TRNT1,SDHB,RBX1,ACLY,CLIP1,ACAP2,HGS,RAB35,PGP,WDFY1,MATR3,NPTXR,SRSF7,ISCU,FTO,BRSK1,GNAZ,RAB5B,BRSK2,RAB5C,SMYD5,PEF1,ARL3,UBA5,HPCA,ITPR1,ARL1,UBR4,PLD3,RTN4,DPP3,PGK1,NPTX1,TPPP,RAB6A,RAB6B,MARK2,RAB4A,RAB4B,SYT1,FUS,NRDC,GNAL,STK24,RHEB,GNAQ,TPP1,RAB5A,RBM26,FHL1,CALB2,GMPPB,RO60,LASP1,CALB1,OPA1,EFHD2,PGM2,NOS1,GET3,PGM1,IDH3A,GLRX3,KSR1,PDE4D,OXSR1,TSN,PPM1A,RCN1,RCN2,DDAH1,THOP1,PRPS2,PRPS1,RAB1A,PDXK,HDAC2,LRP1,ROCK2,RAB1B,U2AF1,ASAP1,ASAP2,BPHL,PPM1E,CYGB,HDAC6,NCALD,CZIB,PPM1G,RAB21,GNA13,SRR,DNPEP,GNA11,RAB23,REPS2,CSK,BPNT1,CDIPT,MTA2,REPS1,FAHD1,S100B,ATOX1,RAB10,RAB14,RAB12,DRG1,RAB18,DRG2,SMAP2,ABCE1,SMAP1,RAN
GOTERM_CC_DIRECT	glutamatergic synapse	185	986	916	27008	1.07e-84	2.9e-82	5.53	8.69e-82	2.19e-82	1.6e-85	PHB1,TRIO,DGKB,FMR1,ITSN1,UBE3A,ICAM5,COMT,PHB2,NUDT3,RIMS3,PALM,DAG1,NRCAM,VPS35,SYNPO,BSN,AP2M1,RGS7,TPD52,CDKL5,ACTN2,ACTN1,MAGI2,MRTFB,ACTN4,ANK3,BCR,BIN1,MAP1B,MAP1A,NSMF,AMPH,TNIK,NPTXR,DGKI,STX1A,NGEF,GRIA1,GPM6A,RTN3,GRIA2,NUMBL,CTBP1,CUL3,HPCA,AGAP2,THY1,AGAP3,LIN7C,CPLX2,CPLX1,RTN4,CNN3,RAP1B,ABR,EFNB3,RAP1A,MAP2,KIF3A,MYO6,APOE,NPTX1,MYH10,MARK2,SNX6,PRRT1,NTNG1,RAB4A,PRRT2,CADM1,SYT1,FUS,CADM2,MYO5A,ARPC5,DCLK1,PTPRD,EHD1,CYLD,DLG1,DLG2,CDK5,NBEA,DLG3,SYNJ1,ARPC2,RHEB,DLG4,GIPC1,AGO2,CNTN1,UBE2N,NF1,CSPG5,PIN1,STRN,FXYD6,CALR,RAB5A,GSK3B,ARF4,WDR1,NCAN,ARRB1,AP2A1,WASL,SYNE1,MECP2,EEA1,GRM5,CALB1,PCLO,CAMKV,SUMO1,C1QBP,PSD3,SUMO2,TRIM3,NCS1,NPTN,PHF24,RAC1,KIF1A,NOS1,ERC2,NEO1,RAB8A,GIT1,CAP1,DBNL,MINK1,RHOG,SYN2,RHOA,VGF,LRRC7,CD47,PLCB1,VAMP2,ARF6,NLGN3,C1QB,STX12,C1QA,NLGN1,LRP1,RGS14,SRC,ROCK2,PPM1H,NEDD8,ASAP1,AKAP5,GNAI1,AP3M2,CDC42,PURA,PAK1,SV2B,SNX27,SV2A,AP2S1,MAL2,FLNA,NCAM1,NCDN,PAK3,PAK2,WASF3,CAP2,LGI1,FARP1,MPP2,PRAF2,AP3D1,HIP1R,AP2B1,GRIN1,ABI2,FABP5,VAPB,ABI1,RBMX,C1QC
GOTERM_MF_DIRECT	identical protein binding	177	980	2097	24521	4.63e-22	6.27e-20	2.11	5.64e-19	5.72e-20	2.09e-22	GLTP,ECI1,PDCD6,FMR1,AQP4,PARK7,NUDT5,PHB2,CRKL,SCP2,PSMD4,NAMPT,CPNE1,LUC7L,TPD52,PDIA3,TPM4,ACTN2,MAP1S,APLP2,TPM2,APLP1,TPM1,EPDR1,ACYP2,MIF,HCFC1,NISCH,CLIP1,HGS,BIN1,PSME3,XRN2,FKBP8,PSME2,MATR3,VDAC1,SNRPA,STX1A,GRIA1,GRIA2,SDC4,PEF1,CTBP1,CUL3,HPCA,ITPR1,BAG6,PRDX3,LDHB,SNX1,PRDX5,LDHA,PRDX4,SNX2,PRDX1,MYO6,APOE,MYH10,PRRT1,FIS1,HARS1,GSTM1,CBX5,SYT1,CBX3,FUS,NONO,PDE2A,CBX1,GFPT1,OGA,MYO5A,HOOK3,PRDX6,GFAP,EHD1,EHD3,GIPC1,UBA3,TPP2,GRB2,BLMH,ITPA,GSTM5,IGHM,PYGB,HEXB,DPY30,BRK1,IDE,WASL,LMNB2,SYNE1,PTPRG,MECP2,GRM5,ALDH2,IMPA1,DDI2,TRIM3,RACK1,ANXA6,ACADM,KIF1A,NOS1,DNM1L,GIT1,TNPO3,NDEL1,ANXA2,PARP1,GPX4,GLRX3,HSBP1,ANXA5,APOA1,OXSR1,SYN2,TSN,SYN1,UGDH,IVD,CHMP3,MYH9,NUP54,ALDOC,BCAT1,PLCB1,ALDOA,CRYAB,VAMP2,GAS7,PLEC,PRPS2,C1QB,PRPS1,NLGN1,OAT,DCTN2,DCTN1,VPS4B,PPM1H,NOL3,MFF,MESD,NT5C,CDC42,PAK1,RIDA,SRR,DNPEP,PUF60,TRA2B,LMNA,CSK,FLNB,NCAM2,PAK2,DCPS,CAP2,RTRAF,SGTB,SGTA,HIP1R,CDC5L,S100B,RPIA,ABI2,FABP5,VAPA,CCDC6,DRG1,FAS,BAX,EIF3F,RBMX
GOTERM_MF_DIRECT	nucleotide binding	170	980	1865	24521	1.07e-24	2.61e-22	2.28	1.31e-21	2.39e-22	4.46e-25	RAB3B,RAB3C,RAB3A,TRIO,DGKB,RTCA,RTCB,PEBP1,KIF5C,NAMPT,AKT3,PDK3,NSF,MAGI1,RAB2A,DDX17,CDKL5,MAGI3,ACSL6,TRNT1,BCR,ACLY,RRAGA,RRAGC,RAB35,SIK3,VDAC3,VDAC2,VDAC1,TNIK,ARL8A,DGKI,RABL6,BRSK1,GNAZ,DDX6,RAB5B,DDX5,BRSK2,RAB5C,SAR1B,DHX9,DDX1,ARL3,UBA5,ITPR1,ARL1,AGAP2,STK39,ARL2,AGAP1,AGAP3,TTBK1,RAP1B,RAP1A,KIF3A,MYO6,G3BP1,PGK1,MYH14,RAB6A,MYH10,MARK3,RAB6B,MARK2,SRPK2,FN3K,HSPA9,HARS1,RAB4A,RAB4B,PDE2A,DCLK2,MYO5A,DCLK1,ACSF2,EHD1,EHD3,EHD4,GNAL,STK24,CDK5,RHEB,GNAQ,PI4KA,UBE2N,UBA3,AAK1,UBE2O,UBA1,HYOU1,UBE2K,RAB5A,ITPA,GALK2,GALK1,GSK3B,ARF4,GSK3A,ARF2,DDX46,ADK,DDX42,OLA1,PYGM,IDE,ETFB,GMPPB,HINT1,OPA1,DHX15,RAC1,KIF1A,DNM1L,GET3,RAB8A,RAB8B,KSR1,SYK,PDPK1,MINK1,RHOG,OXSR1,GNL1,COASY,RHOA,RHOB,RAP2A,KIF2A,MYH9,ARF5,ARF6,PRPS2,RAB1A,PRPS1,PDXK,RALA,SRC,ROCK2,RAB1B,VPS4B,VPS4A,GNAI3,GNAI1,GNAI2,ADCY5,PTPA,RAB21,GNA13,NT5C,CDC42,PAK1,SRR,GNA11,RAB23,CSK,PAK3,PAK2,ABCF1,RAB10,NAGK,RAB14,RAB12,TAOK1,RAB18,DRG1,DRG2,HDGF,ABCE1,RAN
GOTERM_CC_DIRECT	synapse	156	986	1099	27008	2.21e-49	4.51e-47	3.89	1.8e-46	3.42e-47	5.08e-50	PHB1,RAB3A,DGKB,FMR1,ROGDI,ITSN1,WIPF3,COMT,HNMT,NUDT3,CRKL,ATCAY,RIMS3,PALM,DAG1,HABP4,NRCAM,VPS35,SYNPO,BSN,AP2M1,TPD52,MAP1S,ACTN1,MAGI2,TMOD2,ANK2,ANK3,KCTD8,BCR,BIN1,MAP1B,MADD,MAP1A,VDAC3,NSMF,VDAC1,AMPH,TLN2,LY6H,ARL8A,DGKI,STX1A,GRIA1,IGSF8,GPM6A,BRSK1,GNAZ,RTN3,GRIA2,TTYH1,ITPR1,LIN7A,LIN7C,CPLX2,LIN7B,CPLX1,RTN4,ABR,DPP6,MYO6,AP1M1,PRRT1,PRRT2,DTNA,CADM1,SYT1,CADM2,BTBD8,QKI,DLG1,DLG2,CDK5,NBEA,DLG3,ARPC2,RHEB,DLG4,GNAQ,FUBP1,DMXL2,CNTN1,AAK1,CNTN2,CSPG5,STRN,GNB5,FGF12,WDR1,NCAN,AP2A2,CALB2,MECP2,TRIM9,CALB1,PCLO,CAMKV,PSD3,NCS1,NCK2,NPTN,ANXA7,RAC1,KIF1A,NOS1,DNM1L,ERC2,RAB8A,GIT1,BCAS1,DBNL,MINK1,SYN2,SYN1,RHOB,ENAH,RAP2A,VGF,LRRC7,EXOC4,VAMP2,MGLL,NLGN3,C1QB,RAB1A,C1QA,NLGN1,RGS14,RAB1B,PPM1H,AKAP5,MFF,RAB21,SV2B,SV2A,GNA11,GPC1,AP2S1,NCDN,WASF1,LGI1,FARP1,MPP2,LGI3,AP2B1,GRIN1,ABI2,FABP5,EIF3L,EIF3I,ABI1,RAB18,EIF3F,EIF3D,EIF3B,C1QC
GOTERM_MF_DIRECT	hydrolase activity	150	980	1870	24521	2.21e-16	2.24e-14	2.01	2.7e-13	2.04e-14	5.24e-17	RAB3B,TRIR,RAB3C,RAB3A,PARK7,NUDT5,NUDT3,CNDP2,PPME1,KIF5C,ENPP2,NSF,RAB2A,DDX17,ACOT9,ACYP2,ACYP1,SND1,RRAGA,RRAGC,NAAA,XRN2,RAB35,PGP,ACOT1,ADPRS,MTMR1,DDX6,RAB5B,DDX5,RAB5C,SAR1B,PDE1B,DHX9,DDX1,PDE1A,BRCC3,PLD3,DPP3,RAP1B,MYG1,RAP1A,ERI3,G3BP1,TPPP,RAB6A,RAB6B,LHPP,HSPA9,RAB4A,RAB4B,PDE2A,NRDC,OGA,H13,PRDX6,PTPRD,CYLD,EHD3,NCEH1,GNAL,SYNJ1,RHEB,PTPRA,GNAQ,AGO2,PPT1,TPP2,TPP1,BLMH,RAB5A,NIT2,ITPA,DDX46,HEXB,DDX42,OLA1,IDE,PEPD,PTPRG,HINT1,UCHL1,OPA1,IMPA1,IMPA2,DDI2,DHX15,RAC1,KIF1A,DNM1L,GET3,HIBCH,RAB8A,RAB8B,SGIP1,PDE4D,PGAM1,UCHL3,RHOA,TSN,PPM1A,RAP2A,PLCB3,DDAH1,DDAH2,PLCB1,THOP1,MGLL,ARF6,OTUB1,OTUB2,RAB1A,HDAC2,ASAH1,RALA,RAB1B,VPS4B,VPS4A,PPM1H,BPHL,PPM1E,HDAC6,GNAI1,PPM1G,RAB21,NT5C,CDC42,GANAB,RIDA,DNPEP,GNA11,RAB23,RBBP9,BPNT1,DCPS,DTD1,TIGAR,FAHD1,USP9X,RAB10,RAB14,APEX1,RAB12,RAB18,DRG1,DRG2,EIF3F,ABCE1,PLCD1,RAN
GOTERM_CC_DIRECT	cytoskeleton	144	986	1512	27008	2.82e-26	1.27e-24	2.61	2.29e-23	9.65e-25	1.01e-26	WIPF2,CCAR2,MPRIP,KIF5C,STMN1,DAG1,COTL1,CHP1,SYNPO,BSN,TMOD1,CDKL5,TPM4,TPM3,MAP1S,ACTN1,TPM2,MAGI2,TMOD2,TPM1,ANK2,ACTN4,ANK3,ANK1,CLIP2,CLIP1,BIN1,MAP1B,MAP1A,FSCN1,SBDS,NSMF,AMPH,TNIK,TLN2,RIN1,TLN1,FKBP4,ARL8A,BRSK1,MACF1,BRSK2,EPB41,DHX9,ARL3,CUL3,TWF2,UBR4,ARL2,TWF1,BRCC3,KLC1,NDRG1,KLC2,NUP85,MAP2,KIF3A,TPR,MAP7,MAP6,MAP4,TPPP,MARK2,RCC2,DCLK2,TBCB,ARPC4,PARVA,TBCA,ARPC5,HOOK3,GFAP,CYLD,ARPC2,ARPC3,PIN4,CLIC4,WDR47,NUMA1,WDR1,CETN2,BRK1,WASL,SYNE1,TRIM9,LASP1,CAPZB,NUP62,RAC1,KIF1A,NOS1,ERC2,RAB8A,GIT1,UBXN6,NDEL1,NUDC,DBNL,STRBP,PDE4D,RHOG,CKAP5,CCSAP,RHOA,SYN1,ENAH,KIF2A,EXOC4,MYH9,EVL,PLEC,DCTN2,LUZP1,LRP1,RGS14,SRC,DCTN1,ROCK2,DCTN4,DCTN3,VPS4A,GNAI3,AKAP5,HDAC6,GNAI1,GNAI2,CDC42,PAK1,FLNA,FLNB,WASF1,WASF3,RTRAF,FARP1,MPP2,CENPV,USP9X,HIP1R,RAB10,TPPP3,ABI2,ABI1,CCDC6,EIF3A
GOTERM_CC_DIRECT	mitochondrion	134	986	1931	27008	7.36e-13	1.82e-11	1.9	6e-10	1.38e-11	3.7e-13	PHB1,ECI1,PARK7,COMT,PHB2,ATCAY,SCP2,PDK3,VPS35,AP2M1,ACOT9,GSTK1,MECR,ACSL6,ACYP2,ANK2,TRNT1,SDHA,SDHB,SND1,ARMC1,ACLY,ILF3,RAB35,VDAC3,FKBP8,ACOT1,VDAC2,VDAC1,ADPRS,FKBP4,VPS25,ISCU,ENY2,DDX1,ARL2,PRDX3,PRDX2,LDHB,MYG1,PRDX5,LDHA,PRDX4,KLC2,BAG5,BAG3,PRDX1,PGK1,TPPP,VAT1,FN3K,HSPA9,FIS1,GSTM1,RAB4B,PDE2A,NRDC,HMGA1,CYRIB,PRDX6,ACSF2,AGO2,SFXN3,UBA1,TPP1,HYOU1,CALR,NIT2,GSK3B,GSK3A,CLIC4,ETFA,IDE,ETFB,COX7C,GMPPB,HEBP1,AIFM1,ACADL,ALDH2,OPA1,C1QBP,RACK1,ANXA6,ACADM,NOS1,DNM1L,CLIC1,HIBCH,GIT1,RAB8B,IDH3A,PARP1,GPX4,ACAD9,COASY,RHOA,DDAH1,DDAH2,IVD,ALDOC,BCAT1,CRYAB,RALA,OAT,SRC,RAB1B,GSTP1,PPM1H,MAT2B,COX5B,NOL3,MFF,COX5A,BPHL,NT5C,RIDA,WASF1,CRYM,YKT6,DCPS,TIGAR,FAHD1,HIP1R,HUWE1,COX6C,OXR1,TMCO1,GSTA4,APEX1,GLOD4,DRG2,BAX,ABCE1
GOTERM_CC_DIRECT	cell projection	133	986	1371	27008	5.71e-25	2.45e-23	2.66	4.66e-22	1.86e-23	2.02e-25	ERO1A,RAB3A,TRIO,FMR1,ROGDI,ITSN1,CPNE6,AQP4,ATCAY,KIF5C,BASP1,PALM,NRCAM,DIP2B,SYNPO,BSN,GTF2I,MAGI1,CDKL5,ACTN2,MAP1S,ACTN1,MAGI2,ACTN4,ANK3,KCTD8,BCR,CLIP1,RUFY3,MAP1B,MADD,FSCN1,NSMF,TLN1,ARL8A,DGKI,NGEF,GRIA1,GPM6A,BRSK1,MACF1,ARL3,PDE1A,CUL3,TWF2,CPLX2,NDRG2,KLC1,CPLX1,RTN4,ABR,SNX1,SNX2,MAP2,KIF3A,MYO6,MAP6,MBP,MYH10,MARK3,MARK2,PRRT2,DTNA,CADM2,NRDC,ARPC4,ARPC5,BTBD8,GFAP,EHD1,CYLD,EHD3,DLG2,AJM1,CDK5,ARPC2,ARPC3,DLG4,AAK1,STRN,RAB5A,WDR1,ARRB1,CALB2,RBM3,TRIM9,PCLO,PSD3,TRIM3,RACK1,RAC1,KIF1A,NOS1,ERC2,RAB8A,GIT1,DBNL,KSR1,EXOC8,PDPK1,ANXA5,MINK1,RHOG,CCSAP,RHOA,SYN1,ENAH,RAP2A,EXOC4,EXOC3,EVL,ARF6,PLEC,LUZP1,RGS14,CAPG,AKAP5,HDAC6,ADCY5,RAB21,CDC42,PAK1,SV2A,FLNA,NCDN,FARP1,MPP2,USP9X,LGI3,RAB10,ABI2,FABP7,ABI1
GOTERM_BP_DIRECT	protein transport	128	980	673	26568	4.6e-54	1.89e-50	5.16	1.89e-50	1.78e-50	7.52e-55	RAB3B,VPS29,RAB3C,RAB3A,ITSN1,IPO7,IPO5,IPO9,DAG1,TOM1,CHP1,VPS35,VPS36,AP2M1,NSF,RAB2A,ATG3,AP1B1,ANK2,ACTN4,HGS,RAB35,VPS25,VPS28,ARL8A,PPID,COPB2,ENY2,COPA,RAB5B,RAB5C,SAR1B,ARL3,AGAP1,LIN7A,LIN7C,LIN7B,SNX3,SNX1,SCFD1,SNX2,NUP85,KIF3A,MYO6,TPR,RAB6A,ATG7,MYH10,RAB6B,GPM6B,VPS16,VTI1B,SNX6,AP1M1,RAB4A,RAB4B,VTA1,SYNRG,MYO5A,HOOK3,EHD1,EHD3,CALU,PPT1,CORO7,RAB5A,COPE,ARF4,ARF2,CETN2,SNX12,ARRB1,AP2A1,AP2A2,XPO1,AP1G1,NUP62,TRIM3,TNPO2,RAB8A,TNPO3,RAB8B,TMED9,EXOC8,AP3B2,COPZ1,RHOB,EXOC4,CHMP3,MYH9,EXOC3,NUP54,CHMP7,VAMP2,ARF5,ARF6,RAB1A,STX12,RAB1B,VPS4B,GOSR1,USO1,VPS4A,RRBP1,EHBP1,RAB21,AP3M2,GGA1,GGA3,SV2B,SNX27,LMAN2,RAB23,VPS53,STX6,AP2S1,YKT6,PRAF2,AP3D1,AP2B1,KTN1,RAB10,RAB14,RAB12,RAB18,VPS45,COPG1,RAN
GOTERM_CC_DIRECT	Golgi apparatus	123	986	1459	27008	3.98e-18	1.3e-16	2.31	3.24e-15	9.81e-17	1.64e-18	RAB3B,ERO1A,IPO5,AKT3,TOM1,PTGDS,NSF,RAB2A,APLP1,AP1B1,WDFY1,RELCH,COPB2,MACF1,RTN3,COPA,RTN1,SAR1B,ARL3,UBA5,CUL3,ARL1,NDRG2,PLD3,SNX1,SCFD1,MYO6,MAP6,APOE,TPPP,RAB6A,RAB6B,VTI1B,AP1M1,SYT1,SYNRG,PDE2A,MYO5A,HOOK3,AIMP1,DLG1,STK24,RHEB,GNAQ,AGO2,CALU,PPT1,CSPG5,NMT2,GRB2,TPP1,CORO7,ITM2B,COPE,ARF4,ARF2,DPY30,SYNE1,WDR44,MYDGF,AP1G1,TRIM3,NCS1,DNM1L,NEO1,SCYL2,RAB8A,RAB8B,TMED9,DBNL,EIPR1,MINK1,UCHL3,AP3B2,COPZ1,SYN1,RAP2A,VGF,PACS1,CSDE1,MYH9,EXOC3,ARF5,ARF6,RAB1A,STX12,NLGN1,LRP1,RAB1B,GOSR1,USO1,GNAI3,ASAP1,ASAP2,GNAI1,STRN3,RAB21,AP3M2,GGA1,GANAB,GGA3,CAND1,LMAN2,VPS53,NAA25,STX6,CDIPT,YKT6,CLVS1,LGI1,TSNAX,AP3D1,TMCO1,RAB10,RAB14,VAPB,RAB12,TTC3,RAB18,NUCB1,VPS45,COPG1,SCLY
GOTERM_MF_DIRECT	RNA binding	119	980	1001	24521	1.27e-26	7.72e-24	2.97	1.54e-23	7.04e-24	3.92e-27	TRIR,FMR1,PARK7,SRP14,NUDT5,LSM12,CPNE1,HABP4,DDX17,CIRBP,TRNT1,SND1,ILF3,PCP4,PSPC1,SARNP,XRN2,SRSF2,SRSF3,MATR3,SRSF4,SRSF7,EIF1B,SNRPA,DDX6,DDX5,RBM8A,DHX9,DDX1,CSTF2,LARP1,PCBP3,PCBP1,PCBP2,G3BP1,G3BP2,MCTS1,CPSF7,HARS1,CPSF6,API5,FUS,NONO,HMGA1,PYM1,PA2G4,LSM4,LSM3,QKI,LSM2,AIMP1,LSM8,LSM6,SYNJ1,FUBP1,AGO2,RNPS1,SUGP2,RBM25,RBM26,DDX46,CELF1,CELF2,DDX42,CELF4,HMGB1,PTMS,RBM3,RO60,SART3,XPO1,DHX15,RBM14,STRBP,ZFR,TSN,PTBP2,SFPQ,SLTM,CSDE1,FRG1,STRAP,SF3B4,SF3B5,SF3B6,SRSF1,U2AF1,PURB,RIDA,PUF60,U2AF2,TRA2B,RALY,RBBP7,SF3B1,DTD1,PAIP1,RTRAF,SF3A3,NOP56,TSNAX,RBM39,SF3A1,MYEF2,GPKOW,CDC5L,SRP68,EIF3K,NOVA1,APEX1,NOVA2,EIF3I,EIF3G,DRG2,EIF3C,EIF3D,RBMX,EIF3A,EIF3B
GOTERM_CC_DIRECT	dendrite	116	986	665	27008	2.46e-45	4e-43	4.78	2e-42	3.03e-43	4.41e-46	ERO1A,FMR1,ROGDI,CPNE6,COMT,ATCAY,KIF5C,PALM,DIP2B,SYNPO,BSN,RGS7,MAP1S,MAGI2,ANK3,HCFC1,BIN1,RUFY3,MAP1B,MAP1A,FSCN1,NSMF,RIN1,DGKI,GRIA1,GNAZ,GRIA2,RTN1,RBM8A,ITPR1,AGAP2,THY1,CPLX2,CPLX1,CNN3,MAP2,PENK,MAP6,APOE,MARK3,MARK2,CADM1,WFS1,FUS,PDE2A,NRDC,MYO5A,DLG1,DLG2,CDK5,RHEB,DLG4,GNAQ,AGO2,NF1,PPT1,STRN,GNB5,PALS2,RAB5A,GSK3B,WDR47,UBXN1,NUMA1,CALB2,RPTOR,RBM3,TRIM9,GRM5,CALB1,PCLO,OPA1,SUMO1,TRIM3,NCS1,NPTN,RACK1,RAC1,KIF1A,NOS1,RAB8A,GIT1,DBNL,GLRX3,ANXA3,ACAD9,ANXA5,MINK1,CKAP5,RHOA,SYN1,SFPQ,KIF2A,EXOC4,PLEC,NLGN3,NLGN1,LUZP1,LRP1,RGS14,AKAP5,HDAC6,GNAI2,STRN3,CDC42,PURA,PAK1,SV2A,NCDN,LGI1,FARP1,MPP2,NEGR1,GRIN1,NFASC,ABI2
GOTERM_CC_DIRECT	perinuclear region of cytoplasm	114	986	863	27008	7.87e-33	5.35e-31	3.62	6.42e-30	4.05e-31	1.96e-33	RAB3B,RAB3C,RAB3A,PDCD6,FMR1,PARK7,CCAR1,ATCAY,VPS35,PTGDS,RAB2A,TPD52,CDKL5,MAP1S,STX8,APLP1,STX7,MAGI2,ANK2,ACTN4,MAP1B,TNIK,PPIB,FKBP4,DGKI,DDX6,BRSK2,SET,ITPR1,TWF2,TWF1,NDRG2,NDRG1,TTBK1,SNX1,PRDX5,RAP1A,BAG5,MYO6,MAP7,MAP6,TPPP,ATG7,VTI1B,RAB4A,RAB4B,FUS,SYNRG,PDE2A,PRDX6,MANF,EHD1,CYLD,DLG1,EHD3,EHD4,SYNJ1,CALR,RAB5A,GSK3B,IGHM,CLIC4,FAF1,SYNE1,WDR44,PCLO,AIFM1,AP1G1,NCS1,RACK1,ANXA6,KIF1A,NOS1,DNM1L,CLIC1,RAB8B,ANXA2,EXOC8,INF2,PACS1,EXOC3,SYNC,VAMP2,ARF5,PLEC,MTPN,SRC,RAB1B,DCTN3,USO1,VPS4A,AKAP5,HDAC6,VPS53,TRA2B,LMNA,STX6,FLNA,PAK2,RTRAF,TSNAX,HIP1R,CDC5L,S100B,RAB10,TPPP3,RAB14,VAPA,APEX1,TAOK1,EIF3G,FAS,BAX,NAA15
GOTERM_MF_DIRECT	ATP binding	107	980	1551	24521	3.78e-08	1.31e-06	1.73	4.6e-05	1.2e-06	2.1e-08	TRIO,DGKB,RTCA,PEBP1,KIF5C,AKT3,PDK3,NSF,MAGI1,DDX17,CDKL5,MAGI3,ACSL6,TRNT1,BCR,ACLY,SIK3,VDAC2,VDAC1,TNIK,FKBP4,DGKI,BRSK1,DDX6,DDX5,BRSK2,DHX9,DDX1,UBA5,ITPR1,AGAP2,STK39,TWF2,TWF1,TTBK1,KIF3A,MYO6,G3BP1,PGK1,MYH14,MYH10,MARK3,MARK2,SRPK2,FN3K,HSPA9,HARS1,DCLK2,MYO5A,DCLK1,ACSF2,EHD1,EHD3,EHD4,STK24,CDK5,PI4KA,UBE2N,UBA3,AAK1,UBE2O,UBA1,HYOU1,UBE2K,ITM2B,GALK2,GALK1,GSK3B,GSK3A,DDX46,ADK,DDX42,OLA1,IDE,CAMKV,DHX15,KIF1A,GET3,SCYL2,KSR1,SYK,PDPK1,MINK1,OXSR1,SYN2,COASY,SYN1,KIF2A,MYH9,PRPS2,PRPS1,PDXK,SRC,ROCK2,VPS4B,VPS4A,ADCY5,PTPA,PAK1,SRR,CSK,PAK3,PAK2,ABCF1,NAGK,TAOK1,ABCE1
GOTERM_CC_DIRECT	protein-containing complex	103	986	943	27008	4.15e-23	1.69e-21	2.99	3.38e-20	1.28e-21	1.28e-23	RAB3A,AQP4,PHB2,DCAF7,CRKL,SCP2,RGS6,RGS7,MAGI2,TPM1,ACTN4,HCFC1,BCR,PCP4,CDC37,FKBP8,VDAC1,PPIB,FKBP4,PPIA,DGKI,STX1A,GRIA1,GRIA2,SET,EPB41,DHX9,ITPR1,CPLX1,RTN4,PRDX3,STIP1,SNX1,KLC2,SNX2,MAP2,MYO6,MBP,FIS1,GSTM1,CBX5,DTNA,PARVA,LSM4,SYNJ1,UBE2N,NF1,UBA3,STRN,GRB2,CALR,GNB5,RAB5A,GSK3B,NUMA1,AP2A1,MECP2,XPO1,NUP62,ANXA6,KIF1A,NOS1,DNM1L,ERC2,UBXN6,ANXA2,PARP1,KSR1,GPX4,SYK,PDE4D,CKAP5,DDB1,PLCB3,EXOC4,MYH9,NUP54,PLCB1,ALDOA,CRK,CRYAB,PRPS2,PRPS1,HDAC2,CAB39,DCTN1,GSTP1,SRRT,MFF,PPM1E,HDAC6,GNAI1,STRN3,CDC42,GGA1,PAK1,GGA3,RBBP4,TRA2B,WASF1,RBM39,RBMX,RAN
GOTERM_CC_DIRECT	neuronal cell body	102	986	667	27008	1.06e-34	7.87e-33	4.19	8.66e-32	5.96e-33	2.23e-35	FMR1,ITSN1,PEBP1,KIF5C,VPS35,BSN,GTF2I,RAB2A,MAP1S,HCFC1,RUFY3,MAP1B,MAP1A,RIN1,FKBP4,DGKI,GRIA1,GPM6A,GRIA2,COPA,RTN1,RBM8A,PDE1B,PDE1A,ITPR1,CPLX2,KLC1,CPLX1,TTBK1,RTN4,CNN3,DPP6,MAP2,KIF3A,MYO6,PENK,MBP,APOE,MYH10,VPS16,VTI1B,PMM1,FUS,PMM2,MYO5A,DLG1,DLG2,CDK5,DLG3,RHEB,PPT1,CNTN2,STRN,RAB5A,GSK3B,WDR47,UBXN1,NUMA1,RPTOR,GRM5,UCHL1,CALB1,PCLO,CAPZB,IMPA1,TIMP2,RACK1,KIF1A,ERC2,NEO1,RAB8A,ANXA3,ANXA5,RHOA,PTBP2,VGF,EXOC4,NLGN3,RAB1A,LRP1,SRC,DCTN1,AKAP5,HDAC6,CYGB,STRN3,CDC42,PURA,SRR,SV2A,GPC1,FLNA,NCAM1,FLNB,NCDN,YKT6,NEGR1,HIP1R,S100B,GRIN1,FABP7,FAS
GOTERM_CC_DIRECT	endosome	102	986	778	27008	4.44e-29	2.58e-27	3.59	3.62e-26	1.96e-27	1.12e-29	RAB3B,VPS29,RAB3C,RAB3A,TRIO,PDCD6,ITSN1,CPNE6,AQP4,WDR91,TOM1,VPS35,VPS36,STX8,STX7,MAGI2,ANK2,NISCH,ACAP2,HGS,BIN1,RAB35,WDFY1,RELCH,TNIK,VPS25,VPS28,ARL8A,GRIA1,RAB5B,RAB5C,AGAP2,UBR4,PLD3,SNX3,PRDX3,SNX1,RAP1A,SNX2,APOE,VPS16,VTI1B,SNX6,RAB4A,RAB4B,VTA1,ARPC5,EHD1,EHD3,EHD4,ARPC2,GRB2,RAB5A,ITM2B,WDR48,ARRB1,HMGB1,WDR44,EEA1,TRIM3,DNM1L,SCYL2,RAB8A,GIT1,UBXN6,RAB8B,DBNL,ANXA2,EPN1,RHOA,EPN2,RHOB,RAP2A,EXOC4,CHMP3,MYH9,ARF6,RAB1A,STX12,LRP1,VPS4B,VPS4A,AKAP5,EHBP1,ADCY5,RAB21,GGA1,GGA3,SNX27,RAB23,GPC1,VPS53,STX6,NCDN,PAK3,YKT6,CLVS1,PRAF2,RAB10,RAB14,RAB12,VPS45
GOTERM_CC_DIRECT	endoplasmic reticulum	98	986	1759	27008	3.16e-05	0.000233	1.53	0.0254	0.000177	1.97e-05	ERO1A,PDCD6,PARK7,SCP2,CHP1,PTGDS,RAB2A,TPD52,PDIA3,ACSL6,ALG2,CNPY2,PDIA6,PDIA4,ERP29,FKBP8,PPIB,GRIA1,RTN3,GRIA2,FKBP2,BRSK2,SET,RTN1,RPN2,PEF1,SAR1B,UBA5,RPN1,ITPR1,THY1,PLD3,RTN4,SCFD1,PRDX4,APOE,NPTX1,HMOX2,WFS1,PDE2A,TBCC,MYO5A,H13,MANF,AIMP1,DLG1,NCEH1,EHD4,REEP5,RHEB,DLG4,REEP2,CALU,PPT1,TPP2,CSPG5,HYOU1,CALR,UBXN1,FAF1,TECR,HMGB1,MYDGF,UCHL1,NCK2,DNM1L,GET3,UBXN4,CLIC1,TMED9,KSR1,AHSA1,TSN,RCN1,RCN2,DAD1,RAB1A,USO1,RRBP1,MESD,RAB21,GANAB,SV2A,CDIPT,YKT6,LGI1,SRP68,KTN1,TMCO1,GRIN1,RAB10,UFM1,VAPA,VAPB,APEX1,RAB18,BAX,COPG1
GOTERM_MF_DIRECT	transferase activity	95	980	1904	24521	0.0189	0.143	1.25	1	0.13	0.0147	GSK3B,PYGB,GSK3A,TRIO,SETD3,DGKB,SETD7,ADK,UBE3A,PYGM,NUDT5,COMT,HNMT,GMPPB,TRIM9,SCP2,TRIM2,NAMPT,TRIM3,AKT3,PDK3,CMTR1,ATG3,GSTK1,CDKL5,PARP1,KSR1,SYK,GSTO1,PDPK1,MINK1,ALG2,TRNT1,OXSR1,COASY,RBX1,BCR,ACLY,MTAP,SIK3,BLVRB,TNIK,BCAT1,TKT,DGKI,PRPS2,BRSK1,PRPS1,PDXK,BRSK2,OAT,ROCK2,SRC,SMYD5,GSTP1,STK39,UBR4,TTBK1,HDAC6,PAK1,PGK1,CSK,PAK3,CDIPT,MARK3,YKT6,PAK2,MARK2,NAA50,SRPK2,FN3K,ATE1,GSTM1,GFPT1,HUWE1,DCLK2,PRDX6,DCLK1,NAGK,GSTA4,STK24,CDK5,TAOK1,TTC3,PI4KA,NMT1,UBE2N,AAK1,NMT2,UBE2O,SCLY,UBE2K,GALK2,GSTM5,GALK1
GOTERM_CC_DIRECT	axon	93	986	554	27008	7.25e-35	5.91e-33	4.6	5.91e-32	4.48e-33	1.37e-35	GSK3B,PYGB,GSK3A,WDR47,RAB3A,FMR1,ROGDI,CPNE6,PARK7,COMT,PHB2,UCHL1,CALB1,ATCAY,PCLO,IMPA1,PALM,NCS1,NPTN,NRCAM,DIP2B,KIF1A,ACADM,BSN,NDEL1,GSTO1,ANXA3,MINK1,ANK3,CCSAP,RHOA,SYN1,HCFC1,BCR,STX1B,PCP4,BIN1,RUFY3,MAP1B,MADD,MAP1A,ALDOC,CRYAB,MGLL,STX1A,ARL8A,DGKI,PLEC,IGSF8,GPM6A,MTPN,GRIA2,COPA,DCTN1,SRC,TTYH1,HPCA,KLC1,HDAC6,RTN4,ABR,PAK1,MYO6,PENK,MAP7,MYH14,MAP6,NCAM1,NCAM2,MAP4,ATG7,MYH10,VPS16,PRRT2,DTNA,CADM1,SYT1,CADM2,LGI3,PDE2A,AP3D1,MYO5A,BTBD8,DCLK1,NFASC,DLG2,CDK5,DLG4,CNTN1,NF1,PPT1,CNTN2,RAB5A
GOTERM_CC_DIRECT	cytoplasmic vesicle	91	986	926	27008	1.67e-17	5.25e-16	2.69	1.36e-14	3.97e-16	5.83e-18	CLIC4,RAB3A,PDCD6,HEXB,ROGDI,ITSN1,CPNE6,ARRB1,WASL,AP2A2,EEA1,TRIM9,CAMKV,AP1G1,RAC1,KIF1A,DNM1L,BSN,SCYL2,AGFG2,RAB8A,AP2M1,RAB8B,RAB2A,DBNL,SYK,PDPK1,RHOG,AP1B1,APOA1,AP3B2,SYN1,COPZ1,CLIP1,VGF,RAB35,CHMP3,MYH9,SCG3,AMPH,STX1A,VAMP2,DGKI,BRSK1,COPB2,COPA,LRP1,PEF1,ITPR1,KLC1,MFF,RAB21,AP3M2,SNX3,PRDX5,SV2B,SV2A,RAB23,MYO6,PENK,MAP6,NPTX1,RAB6A,YKT6,RAB6B,CLVS1,VPS16,SNX6,AP1M1,PRRT2,SYT1,WFS1,SYNRG,LGI3,HIP1R,AP2B1,BTBD8,EHD1,RAB10,IRGQ,EHD3,RAB14,RAB12,GIPC1,DMXL2,COPG1,CALR,CORO7,VPS45,RAB5A,COPE
GOTERM_MF_DIRECT	protein-containing complex binding	90	980	679	24521	2.28e-23	3.97e-21	3.32	2.78e-20	3.63e-21	6.23e-24	CLIC4,WDR47,NUMA1,FMR1,HEXB,BRK1,AP2A1,IDE,AP2A2,RPTOR,OPA1,SCP2,NUP62,NCK2,DAG1,ANXA6,UFD1,ELOB,RAC1,ELOC,ERC2,DNM1L,GIT1,NDEL1,NSF,STX7,MAGI2,MIF,ACTN4,TSN,RBX1,DDB1,BIN1,MAP1B,EXOC4,ALDOC,AMPH,NUP54,VDAC1,NPTXR,CRYAB,STX1A,VAMP2,VPS28,GRIA2,NLGN1,SF3B3,LRP1,SRC,VPS4B,CUL2,VPS4A,ITPR1,AGAP2,TWF1,CAPG,AKAP5,MFF,RTN4,STRN3,RAP1B,SCFD1,BAG4,GGA3,RAP1A,KIF3A,BAG3,GNA11,FLNA,APOE,TSNAX,CBX5,MYO5A,PARVA,AP2B1,GRIN1,DLG2,ARPC2,SYNJ1,VAPA,PTPRA,DLG4,APEX1,GNAQ,UBA3,FAS,BAX,STRN,GRB2,RAN
GOTERM_CC_DIRECT	postsynapse	88	986	449	27008	2.66e-38	3.61e-36	5.37	2.17e-35	2.73e-36	4.14e-39	RAB3A,TRIO,FMR1,CELF4,ICAM5,WASL,COMT,AP2A2,MECP2,LASP1,CALB1,CAMKV,SUMO2,PALM,TRIM3,NCS1,PSD3,DAG1,VPS35,RAC1,KIF1A,GIT1,AP2M1,CAP1,DBNL,MINK1,RHOG,MRTFB,ANK3,CKAP5,EPN1,RHOA,KCTD8,ENAH,BIN1,MAP1B,NSMF,NGEF,DGKI,ARF6,GRIA1,C1QB,C1QA,CUL3,HPCA,ITPR1,AGAP2,NEDD8,THY1,CPLX2,CPLX1,GNAI1,RTN4,CNN3,STRN3,GNA13,CDC42,PURA,SNX27,KIF3A,MAP2,AP2S1,FLNA,NCDN,WASF1,MYH10,MARK2,WASF3,CAP2,USP9X,PRAF2,AP3D1,HIP1R,MYO5A,DCLK1,CDK5,ARPC2,ABI2,VAPB,DLG4,GIPC1,AGO2,ABI1,UBE2N,PIN1,STRN,CALR,C1QC
GOTERM_MF_DIRECT	protein homodimerization activity	81	980	828	24521	2.59e-13	1.66e-11	2.45	3.15e-10	1.52e-11	9.81e-14	PDCD6,FMR1,DPY30,IDE,PARK7,NUDT5,PHB2,SYNE1,EEA1,TRIM9,PSMD7,IMPA1,ACADL,IMPA2,RACK1,ACADM,DNM1L,BCAS1,TPD52,PARP1,TPM4,ACTN1,TPM2,TPM1,ACSL6,APOA1,TRNT1,ACTN4,RRAGA,SFPQ,MAG,ERP29,MYH9,TKT,CRYAB,VPS25,MGLL,ISCU,PRPS2,PRPS1,MTMR1,PDXK,CTBP1,UBA5,VPS4B,ITPR1,MFF,RTN4,PTPA,SRR,SNX1,SNX2,TPR,PNPO,FLNA,APOE,TPPP,CRYM,ATG7,LHPP,SNX6,HARS1,GSTM1,SGTB,CADM1,SGTA,PDE2A,HIP1R,H13,S100B,WDR54,AIMP1,GGCT,GRHPR,VAPA,VAPB,CRYL1,BAX,SCLY,GPD1L,GSTM5
GOTERM_MF_DIRECT	nucleic acid binding	80	980	634	24521	1.62e-19	1.97e-17	3.16	1.97e-16	1.8e-17	4.67e-20	RBM25,RBM26,DDX46,CELF1,CELF2,FMR1,CELF4,DDX42,HMGB1,RBM3,MECP2,SART3,DHX15,ENPP2,RAC1,CMTR1,DDX17,RBM14,ZFR,CIRBP,PTBP2,SND1,TSN,DDB1,SFPQ,SLTM,PSPC1,CSDE1,XRN2,SRSF2,SRSF3,MATR3,SRSF4,SRSF7,SNRPA,SF3B4,DDX6,DDX5,SF3B3,RBM8A,DHX9,SF3B6,DDX1,CSTF2,SRSF1,SRRT,U2AF1,PCBP3,PUF60,U2AF2,PCBP1,TRA2B,ERI3,G3BP1,PCBP2,G3BP2,RALY,SF3A3,RBM39,CPSF7,SPAG7,MYEF2,CPSF6,GPKOW,FUS,NONO,PA2G4,QKI,SYNJ1,NOVA1,RCAN2,FUBP1,NOVA2,AGO2,EIF3G,TCEA1,RNPS1,RBMX,SUGP2,EIF3B
GOTERM_CC_DIRECT	postsynaptic density	79	986	359	27008	4.3e-38	5e-36	6.03	3.5e-35	3.79e-36	5.79e-39	GSK3B,PHB1,FMR1,ARRB1,PHB2,PCLO,CAPZB,PALM,NCS1,PSD3,NCK2,NPTN,VPS35,NOS1,DNM1L,BSN,SYNPO,GIT1,NSF,DBNL,PDPK1,MAGI2,MINK1,ANK2,ANK3,SYN2,SYN1,BCR,LRRC7,MAP1B,MAP1A,EXOC4,NSMF,VAMP2,DGKI,GRIA1,BRSK1,MACF1,RTN3,GRIA2,NLGN1,RTN1,RGS14,ROCK2,ITPR1,AKAP5,AGAP3,RTN4,PURA,PAK1,SNX1,MAP2,PCBP1,MYO6,PCBP2,MAP4,PAK3,PAK2,CAP2,MPP2,CADM1,NEGR1,SYT1,HIP1R,ARPC5,DCLK1,GRIN1,CYLD,DLG1,DLG2,CDK5,DLG3,FABP5,RHEB,DLG4,ABI1,STRN,RBMX,EIF3A
GOTERM_CC_DIRECT	presynapse	74	986	394	27008	5.93e-31	3.71e-29	5.14	4.83e-28	2.81e-29	9.74e-32	GSK3B,RAB3A,FMR1,ROGDI,AP2A2,CALB2,ATCAY,SCRN1,AP1G1,SUMO2,VPS35,KIF1A,ERC2,BSN,GIT1,RAB8B,RGS7,CAP1,DBNL,SGIP1,MRTFB,AP3B2,SYN1,STX1B,BIN1,AMPH,TNIK,TLN2,CD47,MGLL,STX1A,DGKI,ARF6,NLGN3,GRIA1,GPM6A,RTN3,GRIA2,RAB1A,NLGN1,ITPR1,LIN7A,THY1,LIN7C,CPLX2,LIN7B,CPLX1,PAK1,SNX1,RAP1A,SV2A,GNA11,AP2S1,RAB6A,ATG7,RAB6B,VPS16,SRPK2,PRRT2,PRAF2,SGTA,AP3D1,BTBD8,CDK5,ARPC2,SYNJ1,VAPB,DLG4,GIPC1,GNAQ,AAK1,NF1,GRB2,GNB5
GOTERM_BP_DIRECT	mRNA processing	74	980	419	26568	6.43e-29	8.79e-26	4.79	2.64e-25	8.28e-26	1.15e-29	RBM25,DDX46,CELF1,CELF2,FMR1,CELF4,CCAR2,PQBP1,SART3,C1QBP,DHX15,HABP4,CMTR1,SRRM2,DDX17,WBP11,PTBP2,SFPQ,XRN2,FRG1,SRSF2,SRSF3,STRAP,PPIH,SRSF4,PLCB1,SRSF7,DUS3L,SNRPA,SF3B4,SF3B5,DDX5,SF3B2,SF3B3,RBM8A,DHX9,SF3B6,DDX1,CSTF2,SRSF1,U2AF1,NOL3,MYG1,PUF60,U2AF2,PCBP1,TRA2B,SAP18,RALY,DCPS,SF3B1,SF3A3,SRPK2,RBM39,CPSF7,SF3A1,PPIL1,MYEF2,CPSF6,GPKOW,NONO,CDC5L,LSM4,LSM3,QKI,LSM2,LSM8,SNW1,LSM6,NOVA1,NOVA2,RNPS1,RBMX,SUGP2
GOTERM_BP_DIRECT	intracellular protein transport	70	980	265	26568	6.51e-39	1.34e-35	7.16	2.67e-35	1.26e-35	6.98e-40	RAB3B,ARF4,RAB3C,VPS29,RAB3A,ARF2,PDCD6,AP2A1,AP2A2,IPO7,IPO5,IPO9,XPO1,AP1G1,VPS35,TNPO2,AP2M1,RAB2A,NSF,TMED9,STX8,STX7,AP1B1,AP3B2,COPZ1,RHOB,STX1B,STX1A,ARF5,ARF6,STX12,COPB2,RAB1A,RAB5B,COPA,RAB5C,SAR1B,RAB1B,USO1,ARL1,KLC1,HDAC6,RAB21,AP3M2,GGA1,SCFD1,SNX1,GGA3,SNX2,SNX27,RAB23,STX6,AP2S1,RAB6A,RAB6B,VPS16,VTI1B,SNX6,AP1M1,AP3D1,AP2B1,GFAP,EHD1,RAB10,RAB14,CDK5,RAB18,COPG1,VPS45,RAB5A
GOTERM_CC_DIRECT	neuron projection	70	986	390	27008	4.68e-28	2.54e-26	4.92	3.81e-25	1.93e-26	8.13e-29	WDR47,FMR1,ITSN1,HMGB1,PARK7,GRM5,CALB1,ATCAY,KIF5C,STMN1,RACK1,NRCAM,VPS35,DIP2B,KIF1A,GIT1,RGS6,RAB8A,RGS7,DBNL,TPM3,MAGI2,ACTN4,ANK1,ENAH,PPM1A,MAP1A,EXOC4,EXOC3,NSMF,STX1A,GRIA1,GPM6A,RTN3,GRIA2,RTN1,DCTN1,KLC1,CYGB,HDAC6,RTN4,RAB21,CDC42,RAP1A,KLC2,SV2A,KIF3A,MAP2,MAP6,NCAM1,NCAM2,NCDN,MAP4,MYH10,FARP1,PRRT2,CADM1,SYT1,LGI3,DCLK1,GRIN1,NFASC,DLG1,DLG2,CDK5,ARPC2,DLG3,DLG4,ABI1,CNTN2
GOTERM_MF_DIRECT	GTP binding	69	980	392	24521	6e-25	1.83e-22	4.4	7.3e-22	1.67e-22	1.17e-25	RAB3B,ARF4,RAB3C,RAB3A,ARF2,RTCB,OLA1,GMPPB,OPA1,ANXA6,RAC1,DNM1L,RAB8A,RAB8B,RAB2A,RHOG,GNL1,RHOA,RHOB,RAP2A,RRAGA,RRAGC,RAB35,FKBP4,ARF5,ARL8A,RABL6,ARF6,GNAZ,RAB1A,RAB5B,RALA,RAB5C,SAR1B,RAB1B,ARL3,GNAI3,ARL1,AGAP2,ARL2,AGAP1,AGAP3,GNAI1,GNAI2,RAP1B,RAB21,GNA13,CDC42,RAP1A,RAB23,GNA11,RAB6A,RAB6B,RAB4A,RAB4B,EHD1,RAB10,EHD3,EHD4,GNAL,RAB14,RHEB,RAB12,GNAQ,RAB18,DRG1,DRG2,RAB5A,RAN
GOTERM_MF_DIRECT	actin binding	69	980	411	24521	9.77e-24	1.98e-21	4.2	1.19e-20	1.81e-21	2.02e-24	SETD3,GMFB,WDR1,WIPF2,WIPF3,WASL,SYNE1,LASP1,MPRIP,CAPZB,DAG1,COTL1,SYNPO,TMOD1,CAP1,DBNL,TPM4,TPM3,ACTN2,MAP1S,ACTN1,TPM2,TMOD2,TPM1,MRTFB,ACTN4,SYN1,ENAH,INF2,MAP1B,MAP1A,FRG1,FSCN1,MYH9,EVL,TLN2,TLN1,PLEC,MACF1,LUZP1,EPB41,HPCA,TWF2,TWF1,CAPG,AKAP5,HDAC6,NCALD,CNN3,MAP2,MYO6,MYH14,FLNA,FLNB,WASF1,MYH10,WASF3,CAP2,VPS16,HIP1R,MYO5A,ARPC4,PARVA,ARPC5,ARPC2,ARPC3,GIPC1,HDGF,CORO7
GOTERM_MF_DIRECT	protein kinase binding	67	980	562	24521	4.39e-15	3.56e-13	2.98	5.4e-12	3.25e-13	1.28e-15	GSK3B,GSK3A,FAF1,FMR1,PEBP1,AP2A1,AP2A2,RPTOR,PPME1,NCS1,RAC1,RAB8A,NSF,PARP1,KSR1,SYK,PDPK1,PGAM1,RHOG,AP1B1,ANK2,OXSR1,RHOA,SYN1,STX1B,MAG,CCNY,LRRC7,CDC37,MYH9,VDAC1,GRIA1,BRSK1,GRIA2,BRSK2,DCTN2,RGS14,DCTN1,SRC,GSTP1,STK39,AGAP2,AKAP5,THY1,LIN7B,PRDX3,CDC42,PAK1,BAG5,SV2A,MAP2,PAK2,GSTM1,RCC2,CDC5L,MYO5A,LSM2,CYLD,DLG1,DLG2,CDK5,NBEA,DLG3,RHEB,DLG4,TAOK1,GRB2
GOTERM_BP_DIRECT	RNA splicing	63	980	329	26568	1.23e-26	1.26e-23	5.19	5.03e-23	1.19e-23	1.99e-27	RBM25,DDX46,CELF1,FMR1,CELF4,CCAR2,PQBP1,SART3,C1QBP,DHX15,HABP4,SRRM2,DDX17,WBP11,PTBP2,SFPQ,FRG1,SRSF2,SRSF3,STRAP,PPIH,SRSF4,SRSF7,SNRPA,SF3B4,SF3B5,DDX5,SF3B2,SF3B3,RBM8A,DHX9,SF3B6,SRSF1,U2AF1,PUF60,U2AF2,TRA2B,SAP18,RALY,DCPS,SF3B1,SF3A3,SRPK2,RBM39,SF3A1,PPIL1,MYEF2,GPKOW,FUS,NONO,CDC5L,LSM4,LSM3,QKI,LSM2,LSM8,SNW1,LSM6,NOVA1,NOVA2,RNPS1,RBMX,SUGP2
GOTERM_MF_DIRECT	GTPase activity	63	980	325	24521	3.99e-25	1.62e-22	4.85	4.85e-22	1.48e-22	6.93e-26	RAB3B,ARF4,RAB3C,RAB3A,ARF2,OPA1,RAC1,DNM1L,RAB8A,RAB8B,RAB2A,RHOG,GNL1,RHOA,RHOB,RAP2A,RRAGA,RRAGC,RAB35,ARF5,ARL8A,ARF6,GNAZ,RAB1A,RAB5B,RALA,RAB5C,SAR1B,RAB1B,ARL3,GNAI3,ARL1,AGAP2,ARL2,AGAP1,AGAP3,GNAI1,GNAI2,RAP1B,RAB21,GNA13,CDC42,RAP1A,RAB23,GNA11,TPPP,RAB6A,RAB6B,RAB4A,RAB4B,TBCC,RAB10,GNAL,RAB14,RHEB,RAB12,GNAQ,RAB18,DRG1,DRG2,ABCE1,RAB5A,RAN
GOTERM_BP_DIRECT	apoptotic process	60	980	687	26568	1.77e-09	3.16e-07	2.37	7.27e-06	2.98e-07	7.09e-10	ERO1A,RBM25,FAF1,PDCD6,PDCD5,CCAR2,CCAR1,MYDGF,HINT1,ATCAY,OPA1,AIFM1,C1QBP,RACK1,SKP1,RBM14,PARP1,GPX4,MAP1S,APLP1,RHOB,RBX1,DDB1,NISCH,RRAGA,SLTM,DAD1,PSME3,MADD,FKBP8,ELMO2,VDAC1,CD47,PPIA,PPID,RTN3,BRSK2,CUL3,ITPR1,CUL1,AGAP2,BAG6,PAK1,BAG4,PUF60,BAG3,ATG7,PAK2,FIS1,TIGAR,CADM1,API5,AIMP1,AIMP2,STK24,CDK5,TAOK1,NF1,FAS,BAX
GOTERM_CC_DIRECT	centrosome	59	986	681	27008	2.38e-09	3.59e-08	2.37	1.94e-06	2.72e-08	9.27e-10	GSK3B,CLIC4,NUMA1,CETN2,OLA1,HNMT,PQBP1,MECP2,NUP62,GIT1,UBXN6,RAB8A,SKP1,NDEL1,CDKL5,MAP1S,PDE4D,MAGI2,CKAP5,CCSAP,STX1B,CLIP1,KIF2A,LRRC7,EXOC4,RABL6,BRSK1,BRSK2,DCTN2,LUZP1,RGS14,DCTN1,DHX9,ROCK2,ARL3,CUL3,DCTN4,VPS4B,DCTN3,VPS4A,GNAI3,ARL2,NDRG1,HDAC6,GNAI1,GNAI2,CDC42,PAK1,KIF3A,RAB23,RAB6A,RTRAF,USP9X,HOOK3,CYLD,APEX1,GRB2,NIT2,EIF3A
GOTERM_CC_DIRECT	synaptic vesicle	58	986	181	27008	1.67e-37	1.7e-35	8.78	1.36e-34	1.29e-35	1.35e-38	RAB3B,RAB3C,RAB3A,ROGDI,PEBP1,UBE3A,AP2A1,PARK7,AP2A2,TRIM9,WDR7,KIF1A,BSN,RAB8A,AP2M1,RAB8B,NDEL1,TMED9,STX7,ANXA5,AP1B1,SYN2,SYN1,BIN1,MADD,VDAC3,EXOC4,VDAC2,AMPH,VDAC1,STX1A,VAMP2,DGKI,GRIA1,STX12,BRSK1,GRIA2,MFF,AP3M2,SV2B,SV2A,AP2S1,VTI1B,PRRT2,CADM1,SYT1,LGI3,MYO5A,AP2B1,BTBD8,GRIN1,DLG4,RAB12,GIPC1,DMXL2,PPT1,VPS45,RAB5A
GOTERM_BP_DIRECT	nervous system development	56	980	496	26568	3.97e-13	1.32e-10	3.06	1.63e-09	1.24e-10	1.18e-13	GSK3B,GSK3A,FMR1,ATCAY,STMN1,NPTN,DIP2B,NDEL1,MAP1S,APLP1,MAGI2,ISLR2,SDHA,GFRA2,ENAH,MAG,KIF2A,RUFY3,MAP1B,MAP1A,TNIK,NGEF,ARF6,GAS7,NLGN3,GPM6A,BRSK1,PRPS1,NLGN1,NUMBL,BRSK2,CPLX2,NDRG2,RTN4,CDC42,PURA,EFNB3,RAP1A,RAB23,NCAM1,NTNG1,TBCB,DCLK1,PTPRD,DLG1,DLG2,CDK5,DLG3,ABI2,NOVA1,DLG4,NOVA2,PPT1,CSPG5,BAX,TPP1
GOTERM_BP_DIRECT	vesicle-mediated transport	55	980	320	26568	4.95e-21	4.06e-18	4.66	2.03e-17	3.83e-18	9.17e-22	ARF4,ARF2,AP2A1,AP2A2,AP1G1,ENPP2,KIF1A,AP2M1,RAB2A,NSF,STX8,STX7,AP1B1,AP3B2,COPZ1,STX1B,RIN1,STX1A,VAMP2,ARF5,ARF6,STX12,RTN3,COPB2,RAB1A,COPA,SAR1B,CUL3,GOSR1,USO1,VPS4A,ARL1,AP3M2,GGA1,SCFD1,GGA3,SNX27,VPS53,STX6,AP2S1,RAB6A,YKT6,RAB6B,VTI1B,AP1M1,RAB4A,RAB4B,SYT1,AP3D1,MYO5A,AP2B1,RAB10,COPG1,VPS45,COPE
GOTERM_CC_DIRECT	endomembrane system	55	986	414	27008	4.88e-16	1.37e-14	3.64	3.62e-13	1.04e-14	9.35e-17	RAB3A,FAF1,ITSN1,AP2A1,AP2A2,CHP1,NOS1,DNM1L,RAB8A,RAB8B,STX8,APLP2,APLP1,STX7,ALG2,AP1B1,AP3B2,STX1B,BIN1,RUFY3,FKBP8,AMPH,STX1A,VAMP2,STX12,MTMR1,RAB1A,RAB5B,RAB5C,ROCK2,RAB1B,PLD3,RAP1B,RAB21,RAP1A,RAB23,STX6,AP2S1,RAB6A,RAB6B,VTI1B,VTA1,AP3D1,HIP1R,AP2B1,RAB10,RAB14,NBEA,RHEB,RAB12,RAB18,NUCB1,COPG1,CALR,RAB5A
GOTERM_CC_DIRECT	endoplasmic reticulum membrane	55	986	1159	27008	0.0403	0.133	1.3	1	0.1	0.0293	ERO1A,PDCD6,TECR,RTCB,PTMS,UCHL1,ANXA7,GET3,UBXN4,RAB2A,TMED9,KSR1,ACSL6,ALG2,DAD1,FKBP8,TKT,GRIA1,RTN3,RAB1A,FKBP2,NDRG4,RTN1,RPN2,SAR1B,UBA5,RPN1,ITPR1,GNAI3,RRBP1,RTN4,PLD3,RAB21,SCFD1,LMAN2,CDIPT,HMOX2,VTI1B,WFS1,H13,KTN1,TMCO1,GRIN1,RAB10,DLG1,REEP5,VAPA,RHEB,VAPB,REEP2,RAB18,CALU,CSPG5,BAX,CALR
GOTERM_MF_DIRECT	calcium ion binding	54	980	721	24521	1.6e-05	0.000329	1.87	0.0192	0.000301	7.73e-06	DGKB,CETN2,PDCD6,NCAN,ITSN1,CALB2,CALB1,PCLO,NCS1,ENPP2,CPNE1,EFHD2,DAG1,ANXA6,CHP1,ANXA7,TPD52,ANXA2,ACTN2,ANXA3,ACTN1,ANXA5,EPDR1,ACTN4,RCN1,PLCB3,MYL6,PCP4,RCN2,PLCB1,TKT,MACF1,LRP1,CAB39,TTYH1,PEF1,HPCA,ITPR1,NOL3,NCALD,SRR,REPS2,REPS1,SYT1,MYO5A,S100B,GRIN1,EHD1,EHD3,EHD4,CALU,NUCB1,CALR,PLCD1
GOTERM_CC_DIRECT	early endosome	52	986	357	27008	5.75e-17	1.74e-15	3.99	9.05e-14	1.31e-15	1.28e-17	PHB1,TRIO,WIPF3,SNX12,HMGB1,EEA1,AP1G1,TRIM3,WDR91,TOM1,VPS35,DBNL,ANXA2,STX8,STX7,AP1B1,ANK2,AP3B2,RHOB,NISCH,HGS,WDFY1,CHMP3,VPS28,ARF6,GRIA1,RAB1A,RAB5B,RAB5C,LRP1,VPS4A,RAB21,AP3M2,SNX3,PRDX3,GGA1,SNX1,GGA3,RAP1A,SNX27,STX6,APOE,VPS16,AP1M1,AP3D1,MYO5A,EHD1,EHD3,EHD4,RAB14,NUCB1,RAB5A
GOTERM_CC_DIRECT	nuclear speck	51	986	450	27008	3.04e-12	7.07e-11	3.1	2.47e-09	5.35e-11	8.94e-13	RBM25,DDX46,DGKB,DDX42,PQBP1,SART3,SUMO1,BASP1,NAMPT,DHX15,HABP4,SRRM2,DDX17,RBM14,WBP11,SFPQ,PSPC1,SARNP,SRSF2,SRSF3,PPIH,SRSF4,PLCB1,SRSF7,FTO,DDX5,SF3B2,RBM8A,SRSF1,U2AF1,CYGB,U2AF2,PCBP1,LMNA,SAP18,PAK2,SF3B1,LHPP,SF3A3,SRPK2,RBM39,SF3A1,CPSF6,API5,NONO,YLPM1,CDC5L,SNW1,APEX1,PIN1,RNPS1
GOTERM_MF_DIRECT	enzyme binding	51	980	478	24521	6.13e-10	2.67e-08	2.67	7.46e-07	2.43e-08	2.09e-10	PHB1,TRIO,SNX12,PEBP1,ARRB1,PARK7,CCAR2,SYNE1,MECP2,SUMO1,RACK1,COTL1,RAC1,NOS1,ATG3,PARP1,PDE4D,ACSL6,AIP,APOA1,ANK2,HDHD2,ANK1,BCR,ILF3,PLCB1,CRK,PPID,DDX5,HDAC2,SRC,THY1,MAT2B,HDAC6,U2AF2,PCBP2,APOE,HSPA9,GSTM1,CBX3,CBX1,HMGA1,MYO5A,ARPC4,GRIN1,SNW1,VAPB,CALU,GRB2,PLCD1,GSTM5
GOTERM_CC_DIRECT	myelin sheath	50	986	194	27008	1.7e-27	8.64e-26	7.06	1.38e-24	6.54e-26	1.86e-28	PHB1,WDR1,PEBP1,UCHL1,IDH3A,NSF,PDIA3,PGAM1,MIF,SDHA,SYN2,SYN1,MAG,FSCN1,VDAC2,VDAC1,ALDOA,PLCB1,TKT,CRYAB,PPIA,ARF6,PLEC,IGSF8,RALA,THY1,COX5B,COX5A,NDRG1,PRDX3,CDC42,STIP1,PRDX2,LDHB,RAP1A,PRDX1,MYH14,MBP,NCAM1,TPPP,GPM6B,HSPA9,GSTM1,GFAP,EHD1,NFASC,EHD3,CNTN1,CNTN2,GNB5
GOTERM_CC_DIRECT	cell surface	50	986	842	27008	0.000995	0.0052	1.63	0.556	0.00394	0.000557	IGHM,CLIC4,PHB1,PEBP1,IDE,HMGB1,PHB2,C1QBP,DAG1,NPTN,TIMP2,BSN,NEO1,PDIA3,ANXA2,APOA1,ISLR2,MIF,ANK3,PDIA4,ERP29,MYH9,CD47,TLN1,CRYAB,NLGN3,GRIA1,C1QB,GRIA2,C1QA,NLGN1,RALA,SDC4,THY1,DPP6,GPC1,LMAN2,MBP,NCAM1,APOE,MYH10,H13,GRIN1,AIMP1,ARPC2,FAS,CSPG5,CNTN2,CALR,C1QC
GOTERM_MF_DIRECT	mRNA binding	49	980	312	24521	9.61e-16	8.36e-14	3.93	1.22e-12	7.63e-14	1.66e-16	RBM25,CELF1,FMR1,CELF4,PARK7,MECP2,C1QBP,LUC7L,EIF2A,SRRM2,DDX17,RBM14,PTBP2,TSN,SRSF2,SRSF3,STRAP,SRSF4,SRSF7,DDX6,DDX5,COPA,RBM8A,DHX9,SF3B6,CSTF2,SRSF1,PURB,RIDA,PCBP3,PCBP1,TRA2B,G3BP1,TPR,PCBP2,G3BP2,SF3B1,CPSF7,MYEF2,CPSF6,QKI,LSM8,NOVA1,FUBP1,NOVA2,AGO2,CALR,RBMX,EIF3A
GOTERM_MF_DIRECT	protein domain specific binding	49	980	347	24521	6.11e-14	4.13e-12	3.53	7.44e-11	3.77e-12	1.54e-14	NUMA1,FAF1,FMR1,AP2A2,MECP2,TRIM9,XPO1,BASP1,RGS6,SKP1,DBNL,SYK,ACTN2,ACTN1,RHOA,ENAH,STX1B,HGS,MYH9,AIDA,CRK,SRSF7,GRIA1,DDX6,SRC,CTBP1,ITPR1,GNAI3,ARL1,NOLC1,CAPG,AKAP5,LIN7C,LIN7B,TRA2B,RAB6A,CBX3,RCC2,CDC5L,SRP68,NFASC,EHD3,DLG3,VAPA,CNOT1,STRN,GRB2,RBMX,RAN
GOTERM_CC_DIRECT	microtubule	48	986	375	27008	1.79e-13	4.7e-12	3.51	1.46e-10	3.56e-12	4.59e-14	MACF1,GSK3B,GSK3A,WDR47,NUMA1,RGS14,DCTN2,LUZP1,DCTN1,DCTN3,KLC1,NDRG1,HDAC6,WDR44,KLC2,OPA1,MAP2,KIF3A,KIF5C,STMN1,MAP7,MAP6,MAP4,APOE,KIF1A,TPPP,DNM1L,NDEL1,NUDC,MAP1S,RCC2,TBCB,HOOK3,TBCA,CCSAP,CYLD,CLIP2,TPPP3,DLG1,CLIP1,SYNJ1,CDK5,KIF2A,BIN1,MAP1B,MAP1A,FKBP4,EIF3A
GOTERM_MF_DIRECT	kinase activity	48	980	693	24521	0.000306	0.00483	1.73	0.311	0.00441	0.000167	PRPS2,PRPS1,BRSK1,GSK3B,PDXK,GSK3A,BRSK2,TRIO,DGKB,ROCK2,SRC,ADK,STK39,TTBK1,PAK1,AKT3,PGK1,PDK3,CSK,PAK3,MARK3,PAK2,MARK2,SRPK2,FN3K,CDKL5,KSR1,SYK,PDPK1,MINK1,DCLK2,OXSR1,DCLK1,COASY,BCR,NAGK,STK24,CDK5,TAOK1,SIK3,AAK1,PI4KA,STRAP,TNIK,CRK,GALK2,DGKI,GALK1
GOTERM_BP_DIRECT	actin cytoskeleton organization	46	980	249	26568	6.05e-19	4.14e-16	5.01	2.48e-15	3.9e-16	1.03e-19	BRSK2,WDR1,EPB41,ROCK2,AGAP2,BRK1,WASL,CDC42,ABR,PAK1,CSRP1,CAPZB,KIF3A,FLNA,FLNB,RAC1,WASF1,MYH10,WASF3,CAP2,CAP1,ACTN2,ACTN1,MINK1,RHOG,MRTFB,PARVA,ACTN4,RHOA,BCR,NISCH,ENAH,RAP2A,INF2,FSCN1,PI4KA,NF1,MYH9,GRB2,TNIK,TLN2,CORO7,TLN1,CRK,RAN,PLEC
GOTERM_MF_DIRECT	small GTPase binding	46	980	299	24521	1.71e-14	1.3e-12	3.85	2.08e-11	1.19e-12	3.95e-15	GRIA1,ROCK2,VPS4A,BRK1,NDRG1,IPO7,WDR44,STRN3,IPO5,RPTOR,GGA1,PAK1,IPO9,GGA3,RAP1A,XPO1,RIMS3,AP1G1,KIF3A,FLNA,RAC1,DNM1L,PAK3,WASF1,TNPO2,PAK2,GIT1,TNPO3,RAB8A,NSF,FARP1,CDKL5,ANXA2,EXOC8,RCC2,MYO5A,CYRIB,CYRIA,LSM2,EHD1,ACAP2,INF2,ABI2,DMXL2,RIN1,DGKI
GOTERM_BP_DIRECT	negative regulation of apoptotic process	46	980	663	26568	6.86e-05	0.00251	1.88	0.245	0.00237	3.48e-05	ARF4,GSK3B,HDAC2,PHB1,LRP1,SRC,GSTP1,AGAP2,ITPR1,ARRB1,NOL3,PHB2,PTMS,BAG6,PRDX3,MYDGF,PRDX5,ALDH2,OPA1,BAG3,NUP62,AKT3,FLNA,NOS1,ATG7,PAK2,API5,PDPK1,WFS1,NONO,HIP1R,MIF,PA2G4,ATOX1,DDB1,UFM1,DAD1,GNAQ,FKBP8,PPT1,FAS,HYOU1,VDAC1,NAA15,CRYAB,PTMA
GOTERM_BP_DIRECT	intracellular signal transduction	45	980	460	26568	9.29e-09	1.31e-06	2.65	3.81e-05	1.24e-06	3.23e-09	GSK3B,CAB39,DGKB,SRC,ITSN1,STK39,TWF2,CRKL,ADCY5,GNA13,ABR,PAK1,AKT3,RACK1,CSK,PAK3,MARK3,PAK2,RGS6,MARK2,RGS7,SRPK2,SYK,PDPK1,WFS1,PLCL1,PLCL2,PDE2A,HMGA1,DCLK2,OXSR1,DCLK1,BCR,RRAGA,PLCB3,STK24,ARPC2,SIK3,BAX,TNIK,PLCB1,SCG2,THOP1,PLCD1,DGKI
GOTERM_CC_DIRECT	Golgi membrane	45	986	617	27008	2.12e-05	0.000163	2	0.0171	0.000123	9.75e-06	ARF4,STX12,RTN3,COPB2,RAB1A,COPA,RTN1,ARL3,GOSR1,USO1,GNAI3,ARL1,ASAP1,WASL,PLD3,RAB21,CDC42,SCFD1,LMAN2,STX6,CHP1,RAC1,RAB6A,DNM1L,YKT6,RAB6B,RAB2A,NSF,TMED9,DBNL,AP3D1,HUWE1,COPZ1,TMCO1,RAB14,STK24,VAPA,RHEB,RAB12,CSPG5,COPG1,VPS45,CORO7,COPE,ITM2B
GOTERM_MF_DIRECT	oxidoreductase activity	45	980	680	24521	0.00122	0.0151	1.66	0.775	0.0137	0.000688	FTO,ERO1A,CLIC4,CTBP1,TECR,ETFA,CYGB,PRDX3,LDHB,PRDX2,PRDX5,LDHA,PRDX4,ALDH2,ACADL,AIFM1,PRDX1,PNPO,NOS1,ACADM,CRYM,CLIC1,HMOX2,VAT1L,CBR3,IDH3A,VAT1,GSTK1,CBR1,MECR,GPX4,GSTO1,ACAD9,SDHA,OXR1,SDHB,PRDX6,GRHPR,UGDH,APEX1,IVD,CRYL1,BLVRB,GPD1L,DUS3L
GOTERM_MF_DIRECT	ubiquitin protein ligase binding	44	980	333	24521	1.29e-11	7.46e-10	3.31	1.57e-08	6.81e-10	3.48e-12	GSK3B,RALA,UBXN1,CUL5,FAF1,CUL3,CUL2,CUL1,NEDD8,ARRB1,HDAC6,RTN4,BAG6,UCHL1,BAG4,BAG5,SUMO1,PCBP2,SUMO2,PSMD1,UBXN7,ELOB,DNM1L,HSPA9,PARP1,SYK,USP9X,WFS1,STX8,H13,ACTN4,PA2G4,PRDX6,RBX1,CUL4A,RRAGA,ABI2,DLG3,UBE2N,CALR,CRK,UBE2K,CUL4B,OTUB1
GOTERM_CC_DIRECT	lysosome	44	986	510	27008	3.67e-07	3.98e-06	2.36	0.000299	3.02e-06	1.45e-07	ASAH1,RAB3A,WDR48,SAR1B,SRC,HEXB,VPS4A,PLD3,RPTOR,SNX1,GGA3,KLC2,SNX2,VPS35,DNM1L,VPS36,UBXN6,RAB8A,VPS16,VTI1B,SNX6,STX7,EPDR1,MYO5A,ANK2,ANK3,PRDX6,RAB10,IRGQ,RAP2A,RRAGA,RAB14,RRAGC,KIF2A,HGS,RHEB,RAB12,RUFY3,NAAA,PPT1,TPP1,CALR,CRYAB,ARL8A
GOTERM_BP_DIRECT	lipid metabolic process	44	980	800	26568	0.00895	0.109	1.49	1	0.103	0.00568	MTMR1,ASAH1,DGKB,GSTP1,HEXB,ECI1,TECR,COMT,PLD3,CRKL,RIDA,ACADL,SCP2,ENPP2,ACADM,APOE,PTGDS,CDIPT,CBR1,GSTM1,MECR,GPX4,PLCL1,PLCL2,ACSL6,APOA1,APOC3,PRDX6,ACSF2,ACLY,PLCB3,NCEH1,SYNJ1,FABP5,NAAA,PI4KA,ACOT1,SCLY,BCAT1,PLCB1,CRK,MGLL,PLCD1,DGKI
GOTERM_MF_DIRECT	microtubule binding	43	980	273	24521	6.01e-14	4.13e-12	3.94	7.3e-11	3.77e-12	1.33e-14	MACF1,NUMA1,RGS14,LUZP1,DCTN1,CETN2,ARL3,FMR1,NDRG1,HDAC6,CNN3,OPA1,MAP2,KIF3A,KIF5C,CHP1,MAP6,MAP4,KIF1A,TPPP,DNM1L,NDEL1,SGIP1,MAP1S,STRBP,RCC2,DCLK2,HOOK3,CKAP5,CCSAP,DCLK1,CLIP2,CLIP1,VAPA,KIF2A,VAPB,MAP1B,REEP2,MAP1A,SBDS,NF1,DRG1,CRYAB
GOTERM_MF_DIRECT	lipid binding	43	980	373	24521	1.64e-09	6.67e-08	2.88	2e-06	6.09e-08	5.16e-10	GLTP,NUMA1,DGKB,SNX12,PEBP1,HMGB1,CPLX1,AP2A2,RTN4,SNX3,SNX1,SNX2,SNX27,OPA1,SCP2,ANXA6,MBP,APOE,DNM1L,VPS36,MARK2,AP2M1,CLVS1,SNX6,FIS1,SYT1,EPDR1,APOA1,APOC3,EPN1,MANF,EPN2,EHD3,MAG,FABP5,BIN1,FABP7,RBP1,NF1,BAX,VDAC2,VDAC1,VAMP2
GOTERM_CC_DIRECT	dendritic spine	42	986	212	27008	1.23e-18	4.16e-17	5.43	9.99e-16	3.15e-17	1.89e-19	GRIA1,ARF4,GRIA2,GPM6A,GSK3B,NLGN1,RGS14,FMR1,ITSN1,ASAP1,ARRB1,AKAP5,COMT,SYNE1,CNN3,ABR,GRM5,SNX1,CAPZB,PALM,NOS1,SYNPO,MYH10,FARP1,MPP2,PRRT2,NEGR1,FUS,ACTN1,HIP1R,RHOA,GRIN1,BCR,ABI2,ARPC2,DLG4,LRRC7,MAP1B,GIPC1,STRN,CRYAB,DGKI
GOTERM_MF_DIRECT	actin filament binding	42	980	225	24521	2.46e-16	2.3e-14	4.67	2.7e-13	2.1e-14	4.48e-17	MACF1,LUZP1,WDR1,TWF2,TWF1,CAPG,SYNE1,CNN3,LASP1,MPRIP,CAPZB,MYO6,COTL1,MYH14,FLNA,FLNB,MYH10,VPS16,DBNL,TPM4,ACTN2,MAP1S,TPM3,ACTN1,TPM2,TPM1,HIP1R,MYO5A,ARPC4,ACTN4,ARPC5,ARPC2,PSPC1,BIN1,ARPC3,FRG1,FSCN1,MYH9,TLN2,TLN1,GAS7,PLEC
GOTERM_BP_DIRECT	positive regulation of DNA-templated transcription	42	980	799	26568	0.0213	0.203	1.43	1	0.191	0.014	SF3B5,HDAC2,DDX5,ENY2,PHB1,SETD3,SF3B3,CTBP1,WBP2,SETD7,NOLC1,FGF1,CCAR1,MECP2,PSMD9,CAND1,RBBP4,NUP85,NUP62,WDR5,NOS1,APOE,RBBP7,MTA2,PARP1,ACTN2,FUS,ACTN1,HMGA1,RHOG,MRTFB,EDF1,ACTN4,ILF2,QKI,HCFC1,PPM1A,ILF3,TCEA1,NAA15,PLCB1,RBMX
GOTERM_CC_DIRECT	synaptic vesicle membrane	41	986	169	27008	1.45e-21	5.61e-20	6.65	1.18e-18	4.25e-20	1.72e-22	GRIA1,RAB3B,STX12,GRIA2,RAB3C,RAB5B,RAB3A,RAB5C,MFF,SV2B,SV2A,STX6,PHF24,MAL2,RAC1,DNM1L,PRRT1,RAB2A,RAB4A,RAB4B,PRRT2,SYT1,WFS1,STX7,ANXA5,SYN2,SYN1,GRIN1,RAB10,DLG1,DLG2,RAB14,ARPC2,RAB35,DMXL2,PPT1,AMPH,RAB5A,STX1A,VAMP2,DGKI
GOTERM_CC_DIRECT	growth cone	41	986	200	27008	9.28e-19	3.29e-17	5.62	7.56e-16	2.49e-17	1.37e-19	GRIA2,GPM6A,GSK3B,COPA,WDR47,DCTN2,FMR1,TWF2,THY1,KLC1,NDRG2,PAK1,ATCAY,PCLO,BASP1,TIMP2,MYH14,FLNA,NCAM1,ERC2,MYH10,NEO1,GIT1,EXOC8,USP9X,TPM3,TMOD2,ARPC5,PTBP2,DCLK1,GRIN1,CDK5,ARPC2,DLG3,RUFY3,MAP1B,ABI1,FSCN1,EXOC4,EXOC3,NGEF
GOTERM_CC_DIRECT	postsynaptic membrane	41	986	318	27008	1.02e-11	2.02e-10	3.53	8.3e-09	1.53e-10	2.6e-12	GRIA1,NLGN3,GRIA2,DGKB,FMR1,ARRB1,LIN7A,AKAP5,LIN7C,COMT,LIN7B,SYNE1,GRM5,DAG1,NRCAM,NCAM1,RAC1,RGS7,PRRT1,PRRT2,DBNL,CADM1,SYT1,CADM2,LSAMP,ANK2,ANK3,ANK1,EPN1,GRIN1,KCTD8,DLG2,NBEA,DLG4,LRRC7,CNTN1,CSPG5,CNTN2,FXYD6,STRN,GNB5
GOTERM_CC_DIRECT	Schaffer collateral - CA1 synapse	39	986	160	27008	1.3e-20	4.81e-19	6.68	1.06e-17	3.64e-19	1.54e-21	GRIA2,GSK3B,RALA,TRIO,DGKB,ROCK2,FMR1,ITPR1,CPLX1,EEA1,CDC42,ABR,GRM5,SNX27,CAPZB,MYO6,NPTN,NCAM1,SYNPO,BSN,NTNG1,MPP2,CADM1,MYO5A,SYN2,EPN1,SYN1,RHOB,PTPRD,BCR,RAP2A,SYNJ1,CDK5,ARPC2,PTPRA,GIPC1,EXOC4,STX1A,DGKI
GOTERM_BP_DIRECT	endocytosis	39	980	225	26568	3.84e-15	1.86e-12	4.7	1.59e-11	1.76e-12	6.94e-16	RAB1A,RAB5B,RAB5C,LRP1,ITSN1,ARRB1,AP2A1,AP2A2,EHBP1,AP3M2,EEA1,CDC42,MYO6,AP2S1,REPS2,RAC1,DNM1L,AP2M1,REPS1,DBNL,SGIP1,SYNRG,APLP1,MAGI2,HIP1R,MYO5A,ANK2,AP2B1,EPN1,EPN2,EHD1,EHD3,EHD4,SYNJ1,BIN1,AAK1,PPT1,RIN1,RAB5A
GOTERM_CC_DIRECT	ribonucleoprotein complex	39	986	439	27008	9.15e-07	8.81e-06	2.43	0.000746	6.67e-06	3.51e-07	GSK3B,DDX5,DHX9,CELF1,DDX1,CELF2,FMR1,SRRT,CELF4,SRP14,RO60,XPO1,PCBP3,PUF60,U2AF2,PCBP1,PCBP2,NUP62,RACK1,RALY,DDX17,NOP56,CBX5,MYEF2,CPSF6,MYO5A,ACTN4,SRP68,PA2G4,ILF2,LSM4,LSM3,LSM2,LSM8,ILF3,LSM6,AGO2,RBMX,SNRPA
GOTERM_CC_DIRECT	spliceosomal complex	38	986	202	27008	4.79e-16	1.37e-14	5.15	3.62e-13	1.04e-14	6.05e-17	SF3B4,SF3B5,DDX5,SF3B2,SF3B3,RBM8A,DDX46,SF3B6,SRSF1,U2AF1,RBM3,U2AF2,TRA2B,DHX15,RALY,SF3B1,SRRM2,SF3A3,SF3A1,PPIL1,MYEF2,GPKOW,API5,CIRBP,CDC5L,LSM4,PTBP2,LSM3,LSM2,LSM8,SNW1,LSM6,RHEB,FRG1,SRSF2,PPIH,RBMX,SNRPA
GOTERM_CC_DIRECT	endosome membrane	38	986	229	27008	2.75e-14	7.47e-13	4.55	2.24e-11	5.65e-13	5.17e-15	STX12,VPS29,VPS4B,VPS4A,AQP4,PLD3,WDR44,SNX3,GGA1,SNX1,GGA3,SNX2,RAB23,VPS53,WDR91,TOM1,VPS35,NCDN,SCYL2,RAB8A,VPS16,RAB8B,VTA1,PRAF2,AP3D1,RHOB,EHD1,RAB10,ACAP2,EHD4,RAB35,UBA1,VPS45,RAB5A,VPS25,VPS28,ITM2B,ARF6
GOTERM_CC_DIRECT	nuclear envelope	38	986	244	27008	2.08e-13	5.29e-12	4.27	1.69e-10	4.01e-12	4.26e-14	DCTN1,CETN2,FAF1,ROGDI,SRSF1,RTCB,ITSN1,ITPR1,IPO7,LMNB2,RTN4,SYNE1,LMNB1,IPO9,NUP85,LMNA,NUP62,TPR,ANXA7,APOE,UBXN4,CLIC1,TNPO3,RGS7,ABCF1,NDEL1,PARP1,GPX4,CBX3,BROX,CLIP1,BIN1,BAX,NSMF,NUP54,CALR,CHMP7,RAN
GOTERM_BP_DIRECT	cell division	38	980	412	26568	6.6e-07	6.3e-05	2.5	0.00271	5.93e-05	2.47e-07	RALA,BRSK2,NUMA1,RGS14,DCTN1,EPB41,CETN2,ARL3,CUL3,VPS4B,DCTN3,VPS4A,GNAI3,BRCC3,WASL,GNAI1,GNAI2,CDC42,CDC26,ENSA,TPR,BUB3,MAP4,TPPP,NUDC,CENPV,USP9X,RCC2,CKAP5,CCSAP,RHOA,CCNY,CDK5,KIF2A,CHMP3,ARL8A,RAN,ARF6
GOTERM_MF_DIRECT	protein-macromolecule adaptor activity	37	980	227	24521	1.51e-12	9.16e-11	4.08	1.83e-09	8.37e-11	3.19e-13	RAB3A,CUL5,PDCD6,CUL2,SRRT,ITSN1,CUL1,NOLC1,LIN7A,LIN7C,LIN7B,STRN3,RPTOR,SART3,BAG3,REPS2,ELOC,REPS1,CBX5,ACTN2,ANK2,ARPC4,ANK3,ARPC5,HCFC1,DDB1,EHD1,AIMP2,IRGQ,EHD3,EHD4,FSCN1,GRB2,STRN,CRK,STX1A,FKBP5
GOTERM_BP_DIRECT	DNA damage response	37	980	573	26568	0.00145	0.028	1.75	0.997	0.0264	0.000763	BRSK1,WDR48,CETN2,FMR1,SETD7,BRCC3,PARK7,HMGB1,CCAR2,RPTOR,PAK1,RBBP4,C1QBP,MCTS1,TIGAR,CBX5,PARP1,CBX3,NONO,CBX1,HUWE1,CDC5L,SSRP1,GNL1,RBX1,DDB1,CUL4A,SFPQ,CDK5,TAOK1,APEX1,UBE2N,BAX,ADPRS,UBA1,CUL4B,OTUB1
GOTERM_BP_DIRECT	cell adhesion	37	980	650	26568	0.0103	0.122	1.54	1	0.115	0.0064	NLGN3,NLGN1,SRC,TTYH1,NCAN,THY1,ICAM5,KLC1,NPTN,NRCAM,NCAM1,RAC1,NCAM2,MYH10,NEO1,CADM4,CADM1,NEGR1,ANXA2,CADM2,APLP1,LSAMP,PARVA,S100B,RHOA,RHOB,MAG,NFASC,CFDP1,PSPC1,CNTN1,MYH9,CNTN2,TLN2,CD47,TLN1,PLCB1
GOTERM_BP_DIRECT	negative regulation of DNA-templated transcription	37	980	705	26568	0.0303	0.258	1.42	1	0.243	0.0205	HDAC2,PHB1,SET,CTBP1,PHB2,CCAR2,STRN3,CCAR1,PURB,MECP2,PURA,SUMO1,RBBP4,BASP1,PHF24,SAP18,RBBP7,MTA2,SCAI,SNX6,CBX5,PARP1,CBX3,HSBP1,NONO,CBX1,HMGA1,PA2G4,ILF3,SFPQ,SNW1,CDK5,PSPC1,UBA3,CALR,PLCB1,CRYAB
GOTERM_MF_DIRECT	G protein activity	35	980	101	24521	9.91e-23	1.51e-20	8.67	1.2e-19	1.38e-20	7.89e-24	RAB3B,RAB3C,RAB1A,RAB5B,RALA,RAB3A,RAB5C,SAR1B,RAB1B,GNAI1,GNA13,RAP1B,RAB21,CDC42,RAP1A,RAB23,GNA11,RAC1,RAB6A,RAB6B,RAB8A,RAB2A,RAB4A,RAB4B,RHOA,RAB10,RAP2A,GNAL,RAB14,GNAQ,RAB35,RAB18,RAB5A,RAN,ARF6
GOTERM_CC_DIRECT	actin cytoskeleton	35	986	281	27008	1.02e-09	1.6e-08	3.41	8.31e-07	1.21e-08	2.7e-10	MACF1,LUZP1,WDR1,EPB41,DHX9,TWF1,CAPG,CNN3,CSRP1,MPRIP,NUP85,MAP2,MYO6,FLNA,SYNPO,RAB8A,TPM4,ACTN2,TPM3,ACTN1,TPM2,TPM1,MYO5A,ARPC4,PARVA,ACTN4,ARPC5,ENAH,ARPC2,LRRC7,FSCN1,MYH9,ALDOA,CRK,RAB5A
GOTERM_BP_DIRECT	neuron projection development	34	980	190	26568	1.1e-13	4.5e-11	4.85	4.5e-10	4.24e-11	1.93e-14	GPM6A,GSK3B,NLGN1,WDR47,PTPRG,PQBP1,MECP2,SNX1,ATCAY,CAPZB,MAP2,STMN1,WDR5,NCAM1,NCDN,MAP4,APOE,WASF1,ATG7,MYH10,NDEL1,LGI1,NEGR1,MRTFB,GFAP,EHD1,CDK5,VAPA,MAP1B,RAB35,CNTN1,CNTN2,NPTXR,CUL4B
GOTERM_CC_DIRECT	anchoring junction	34	986	428	27008	4.96e-05	0.00035	2.18	0.0396	0.000265	2.13e-05	CLIC4,LUZP1,WDR1,SRC,LIN7A,LIN7C,LIN7B,RTN4,RAP1B,PAK1,RAP1A,FLNA,SYNPO,WASF1,GIT1,MAGI1,DBNL,PDPK1,ACTN1,MAGI3,PARVA,ACTN4,ENAH,DLG1,AJM1,EHD4,ABI2,VAPA,PTPRA,RUFY3,FSCN1,TLN2,TLN1,PLEC
GOTERM_MF_DIRECT	protein kinase activity	34	980	539	24521	0.0105	0.0902	1.58	1	0.0824	0.0063	BRSK1,GSK3B,GSK3A,BRSK2,TRIO,ROCK2,SRC,STK39,TTBK1,PAK1,CAMKV,AKT3,PDK3,CSK,PAK3,MARK3,PAK2,SCYL2,MARK2,SRPK2,CDKL5,KSR1,SYK,PDPK1,MINK1,DCLK2,OXSR1,DCLK1,STK24,CDK5,TAOK1,SIK3,AAK1,TNIK
GOTERM_CC_DIRECT	early endosome membrane	33	986	204	27008	3.46e-12	7.82e-11	4.43	2.82e-09	5.92e-11	6.77e-13	GRIA1,STX12,RAB5B,RAB5C,SNX12,PLD3,RAB21,EEA1,SNX3,GGA1,SNX1,GGA3,SNX2,SNX27,WDR91,TOM1,RAC1,UBXN6,CLVS1,VPS16,VTI1B,SNX6,RAB4A,RAB4B,RCC2,STX7,EHD1,EHD4,RAB14,HGS,RAB5A,ARL8A,ARF6
GOTERM_MF_DIRECT	protein serine/threonine kinase activity	33	980	441	24521	0.000912	0.0119	1.87	0.67	0.0109	0.000458	BRSK1,GSK3B,GSK3A,BRSK2,TRIO,ROCK2,STK39,TTBK1,ABR,PAK1,AKT3,PGK1,PDK3,PAK3,MARK3,PAK2,MARK2,SRPK2,CDKL5,KSR1,SYK,PDPK1,MINK1,DCLK2,OXSR1,DCLK1,BCR,STK24,CDK5,TAOK1,SIK3,AAK1,TNIK
GOTERM_MF_DIRECT	signaling receptor binding	33	980	451	24521	0.00131	0.016	1.83	0.798	0.0146	0.000669	GSK3A,LRP1,SRC,PEBP1,ARRB1,PARK7,NOL3,KNG1,SYNE1,PTPA,BAG6,PRDX5,SCP2,ENSA,MAP7,UFD1,APOE,SCYL2,RAB8B,LGI1,MECR,CADM1,SYK,APOA1,S100B,GRIN1,PTPRD,STX1B,MAG,DLG4,GIPC1,STRAP,CRK
GOTERM_BP_DIRECT	protein ubiquitination	33	980	542	26568	0.00637	0.0885	1.65	1	0.0834	0.00361	CUL5,CUL3,CUL2,CUL1,UBR4,UBE3A,ARRB1,DCAF7,PCNP,TRIM9,NUB1,CAND1,CDC26,TRIM2,TRIM3,RACK1,ELOB,ELOC,SKP1,ATG3,EIPR1,HUWE1,RBX1,DDB1,CUL4A,AIMP2,TTC3,UBE2N,UBE2O,GRB2,UBA1,UBE2K,CUL4B
GOTERM_CC_DIRECT	cell-cell junction	32	986	233	27008	5.37e-10	9.12e-09	3.76	4.38e-07	6.9e-09	1.27e-10	GRIA1,CLIC4,WDR1,SRC,TWF1,AQP4,LIN7A,LIN7C,LIN7B,RAP1B,CDC42,PAK1,SV2A,DAG1,FLNA,NCAM1,CSK,PAK2,MAGI1,MPP2,CADM1,ACTN1,MAGI3,MAGI2,ACTN4,DLG1,DLG3,DLG4,FABP7,FSCN1,GRB2,PALS2
GOTERM_BP_DIRECT	cell migration	32	980	328	26568	1.82e-06	0.000139	2.64	0.00745	0.00013	6.43e-07	ARF4,MACF1,RAB1A,GSK3B,GSK3A,CUL5,SDC4,SRC,CUL3,PHB2,CRKL,ABR,PAK1,GPC1,NUP62,NCK2,RAC1,PAK3,PAK2,NDEL1,USP9X,PDPK1,ARPC5,RHOA,BCR,ABI2,CDK5,FSCN1,NF1,CORO7,CD47,CRK
GOTERM_BP_DIRECT	mRNA splicing, via spliceosome	31	980	165	26568	4.18e-13	1.32e-10	5.09	1.72e-09	1.24e-10	6.93e-14	SF3B4,SF3B5,SF3B2,SF3B3,RBM8A,DDX46,SF3B6,CELF4,U2AF1,SART3,U2AF2,TRA2B,SF3B1,SRRM2,SF3A3,SF3A1,PPIL1,RBM14,GPKOW,CDC5L,LSM4,LSM3,LSM2,LSM8,SNW1,LSM6,NOVA1,NOVA2,STRAP,RNPS1,SNRPA
GOTERM_CC_DIRECT	GABA-ergic synapse	31	986	182	27008	4.48e-12	9.6e-11	4.67	3.65e-09	7.27e-11	8.25e-13	NLGN3,NLGN1,PHB1,CTBP1,NCAN,ITPR1,PHB2,AP3M2,PAK1,CALB1,PCLO,SV2A,KIF5C,C1QBP,SUMO2,DAG1,NPTN,RAC1,ERC2,BSN,GIT1,NSF,CADM2,FUS,PRAF2,MAGI2,ENAH,KIF2A,NBEA,CSPG5,PLCB1
GOTERM_MF_DIRECT	transmembrane transporter binding	31	980	184	24521	5.37e-11	2.84e-09	4.22	6.53e-08	2.59e-09	1.1e-11	SRC,FMR1,FHL1,STK39,ITPR1,ARRB1,RIMS3,PGK1,NPTN,FLNA,NOS1,AP2M1,MPP2,NEGR1,ACTN2,ACTN1,PDE4D,ANK2,OXSR1,ANK3,ACTN4,ANK1,EPN1,PPM1A,DLG1,PACS1,VDAC1,GPD1L,FGF12,STX1A,VAMP2
GOTERM_MF_DIRECT	magnesium ion binding	31	980	248	24521	7.14e-08	2.41e-06	3.13	8.68e-05	2.2e-06	2.05e-08	PRPS2,PRPS1,BRSK1,PDXK,BRSK2,PDCD6,ARL3,NUDT5,COMT,GNAI1,NUDT3,SRR,IMPA1,NCS1,PGM2,BPNT1,TPPP,PGM1,MARK2,IDH3A,SRPK2,PDE2A,OXSR1,PPM1A,RAP2A,RHEB,SIK3,PGP,ADPRS,TKT,RAN
GOTERM_CC_DIRECT	microtubule cytoskeleton	31	986	287	27008	2.61e-07	2.87e-06	2.96	0.000213	2.18e-06	8.08e-08	MACF1,CLIC4,DCTN1,ARL3,FMR1,ARL2,NDRG1,TTBK1,HDAC6,PQBP1,MAP2,KIF3A,MAP7,CHP1,MAP4,DNM1L,RBM39,CENPV,MAP1S,STRBP,PMM2,TBCA,S100B,CKAP5,NISCH,CLIP2,CLIP1,VAPA,TAOK1,MAP1B,MAP1A
GOTERM_CC_DIRECT	nuclear body	31	986	385	27008	8.89e-05	0.000594	2.21	0.0699	0.00045	3.77e-05	RTN1,RGS14,RPN2,EPB41,DHX9,CSTF2,SRRT,ARRB1,DCAF7,PQBP1,PCNP,RO60,SUMO1,HABP4,SAP18,NCAM2,PARP1,CBX1,SNW1,SLTM,KIF2A,TAOK1,DRG1,TPP2,FAS,MYH9,UBE2O,ADPRS,NAA15,TKT,SUGP2
GOTERM_BP_DIRECT	proteasome-mediated ubiquitin-dependent protein catabolic process	31	980	410	26568	0.000314	0.00864	2.05	0.725	0.00814	0.000143	GSK3B,GSK3A,CUL5,SRC,CUL3,CUL1,UBR4,UBE3A,ARRB1,AGAP3,PCNP,PSMD8,BAG6,TRIM9,PSMD6,PSMD7,PSMD4,PSMD2,TRIM2,PCBP2,TRIM3,UFD1,PSMD1,UBXN7,SKP1,HUWE1,RBX1,DDB1,CUL4A,UBE2N,OTUB1
GOTERM_MF_DIRECT	GDP binding	30	980	89	24521	3.8e-19	4.21e-17	8.43	4.63e-16	3.84e-17	3.17e-20	RAB3B,PRPS2,PRPS1,RAB5B,RALA,RAB5C,ARL3,GNAI3,ARL2,GNAI1,RAP1B,RAB21,RAP1A,RAB8A,RAB8B,RAB2A,RAB4A,RHOA,RHOB,RAB10,RAP2A,RAB14,RRAGC,RHEB,RAB12,RAB35,RAB18,RAB5A,RAN,ARF6
GOTERM_MF_DIRECT	isomerase activity	30	980	170	24521	3.62e-11	2e-09	4.42	4.4e-08	1.83e-09	7.02e-12	FKBP2,ECI1,MPI,PTPA,SRR,PGM2,ACADM,KIF1A,PTGDS,PGM1,PDIA3,PPIL1,FAHD1,PMM1,PGAM1,PMM2,MIF,PDIA6,PDIA4,RPIA,FKBP8,PIN1,PIN4,PPIH,FKBP4,PPIB,FKBP3,PPIA,PPID,FKBP5
GOTERM_CC_DIRECT	cell cortex	30	986	210	27008	7.98e-10	1.3e-08	3.91	6.51e-07	9.85e-09	1.81e-10	MACF1,NUMA1,DCTN1,EPB41,DCTN4,STK39,TWF2,FGF1,GNAI1,RIC8A,LASP1,FLNA,FLNB,RAC1,BSN,MYH10,DBNL,GLRX3,ANXA2,HIP1R,TBCB,RHOA,CLIP2,CLIP1,GIPC1,FSCN1,MYH9,GRB2,NSMF,ARF6
GOTERM_CC_DIRECT	lamellipodium	30	986	213	27008	1.12e-09	1.72e-08	3.86	9.11e-07	1.3e-08	2.57e-10	ITSN1,TWF2,BRK1,CAPG,WASL,PAK1,SNX1,SNX2,CAPZB,DAG1,RAC1,WASF1,MYH10,GIT1,WASF3,RAB8B,DBNL,PARVA,ARPC5,RHOA,ENAH,ABI2,CDK5,ARPC2,ARPC3,RUFY3,ABI1,FSCN1,MYH9,EVL
GOTERM_CC_DIRECT	midbody	30	986	227	27008	4.96e-09	7.09e-08	3.62	4.04e-06	5.36e-08	1.23e-09	RALA,CLIC4,LUZP1,ARL3,VPS4B,DCTN3,VPS4A,GNAI3,GNAI1,SYNE1,GNAI2,CDC42,RACK1,MYH10,RAB8A,NUDC,CENPV,ANXA2,RCC2,RHOA,CYLD,RAP2A,CHMP3,PIN1,EXOC3,ERH,CHMP7,ARL8A,RAN,ARF6
GOTERM_MF_DIRECT	calmodulin binding	30	980	212	24521	7.46e-09	2.84e-07	3.54	9.07e-06	2.59e-07	1.87e-09	DDX5,PDE1B,EPB41,PDE1A,UBR4,AKAP5,STRN3,CNN3,CAMKV,BASP1,MAP2,MYO6,MYH14,MAP6,MBP,NOS1,MYH10,SYT1,WFS1,MYO5A,EDF1,GRIN1,PLCB3,PCP4,FKBP8,FAS,MYH9,STRN,PLCB1,VAMP2
GOTERM_BP_DIRECT	protein stabilization	30	980	232	26568	1.02e-08	1.39e-06	3.51	4.18e-05	1.31e-06	2.61e-09	STX12,PHB1,UBR4,CSN3,PARK7,PHB2,RTN4,BAG6,RAB21,BAG4,IPO9,BAG5,SUMO1,BAG3,CHP1,FLNA,USP9X,WFS1,HIP1R,APOA1,ANK2,HCFC1,GNAQ,CDC37,AAK1,PIN1,NAA15,CALR,PPIB,CRYAB
GOTERM_CC_DIRECT	nuclear membrane	30	986	282	27008	5.78e-07	5.97e-06	2.91	0.000471	4.52e-06	1.82e-07	LMNB2,SYNE1,LMNB1,IPO5,PAK1,XPO1,SUMO1,SCRN1,NUP85,MYO6,LMNA,NUP62,TPR,CPNE1,HABP4,NOS1,PTGDS,CLIC1,SCAI,CENPV,GSTO1,PDE4D,BROX,HMGA1,VAPA,GNAQ,NSMF,NUP54,PLCB1,STX1A
GOTERM_MF_DIRECT	catalytic activity	30	980	331	24521	7.04e-05	0.0013	2.27	0.082	0.00118	2.84e-05	PYGB,RTCA,ECI1,PYGM,IDE,PLD3,LDHB,HINT1,SRR,GANAB,PAK1,LDHA,PPME1,PGM2,PAK3,PAK2,TIGAR,FAHD1,PARP1,PGAM1,PRDX6,ACSF2,COASY,UGDH,ACLY,MTAP,NCEH1,APEX1,BLVRB,BCAT1
GOTERM_MF_DIRECT	protein serine kinase activity	30	980	366	24521	0.000391	0.00602	2.05	0.378	0.0055	0.000176	BRSK1,GSK3B,GSK3A,BRSK2,TRIO,ROCK2,STK39,TTBK1,PAK1,AKT3,PGK1,PAK3,MARK3,PAK2,MARK2,SRPK2,CDKL5,KSR1,PDPK1,MINK1,DCLK2,OXSR1,DCLK1,BCR,STK24,CDK5,TAOK1,SIK3,AAK1,TNIK
GOTERM_BP_DIRECT	actin filament organization	29	980	158	26568	4.82e-12	1.41e-09	4.98	1.98e-08	1.33e-09	8.22e-13	BRK1,WASL,HDAC6,CNN3,CDC42,MYO6,NCK2,RAC1,CAP2,TMOD1,CAP1,TPM4,TPM3,ACTN1,TPM2,TPM1,TMOD2,RHOG,HIP1R,MYO5A,RHOB,ENAH,DLG1,RUFY3,FSCN1,ELMO2,EVL,CORO7,PLEC
GOTERM_CC_DIRECT	mitochondrial matrix	29	986	296	27008	4.63e-06	3.85e-05	2.68	0.00377	2.92e-05	1.59e-06	OAT,ECI1,ETFA,PARK7,ETFB,CCAR2,MYG1,RIDA,ALDH2,ACADL,C1QBP,PRDX1,NAMPT,PGK1,PDK3,ACADM,IDH3A,HSPA9,GSTK1,ACOT9,FAHD1,PDPK1,NRDC,PDE2A,COASY,IVD,PIN4,ADPRS,ISCU
GOTERM_BP_DIRECT	positive regulation of apoptotic process	29	980	388	26568	0.000609	0.0145	2.03	0.918	0.0137	0.000281	FTO,GSK3B,SRC,PDCD6,PDCD5,ITPR1,HMGB1,CCAR2,CCAR1,PTPA,AIFM1,SCP2,C1QBP,RACK1,SAP18,ATG7,HSPA9,ANXA5,OGA,S100B,RHOB,GRIN1,BIN1,NF1,FAS,BAX,RNPS1,VDAC1,PPID
GOTERM_BP_DIRECT	exocytosis	28	980	131	26568	2.7e-13	1.01e-10	5.79	1.11e-09	9.49e-11	3.81e-14	RAB3B,RAB3C,RALA,BRSK2,RAB3A,WIPF3,ITSN1,LIN7A,LIN7C,CPLX2,LIN7B,CPLX1,PAK1,RIMS3,SCRN1,MYH10,RAB8A,RAB8B,EXOC8,LGI3,MYO5A,RAB10,STX1B,CDK5,RAB12,EXOC4,EXOC3,STX1A
GOTERM_BP_DIRECT	modulation of chemical synaptic transmission	28	980	151	26568	9.31e-12	2.55e-09	5.03	3.82e-08	2.4e-09	1.57e-12	GRIA1,NLGN3,IGSF8,GRIA2,NLGN1,TRIO,RGS14,DGKB,NCAN,UBE3A,CPLX2,CPLX1,RTN4,GNAI2,ABR,GRM5,CAMKV,NPTN,VPS35,NCAM1,BSN,NTNG1,CDKL5,PTPRD,BCR,VGF,PTPRA,CSPG5
GOTERM_CC_DIRECT	recycling endosome	28	986	158	27008	2.21e-11	4.19e-10	4.85	1.8e-08	3.17e-10	3.89e-12	GRIA1,STX12,WIPF3,ITSN1,EEA1,GGA3,AP1G1,VPS53,STX6,RAB8A,VPS16,VTI1B,RAB4A,RAB4B,STX8,STX7,MYO5A,ANK2,NISCH,RAB10,RAP2A,RAB14,TPP1,RELCH,TNIK,RAB5A,RAN,ARF6
GOTERM_CC_DIRECT	presynaptic membrane	28	986	213	27008	1.97e-08	2.59e-07	3.6	1.61e-05	1.96e-07	4.9e-09	GRIA1,IGSF8,GRIA2,FMR1,ITSN1,EFNB3,RIMS3,NPTN,NCAM1,RAC1,ERC2,RGS7,PRRT2,CADM1,SYT1,PDE2A,LSAMP,EPN1,GRIN1,PTPRD,KCTD8,STX1B,DLG1,CNTN1,EXOC3,FXYD6,GNB5,STX1A
GOTERM_CC_DIRECT	perikaryon	28	986	223	27008	5.21e-08	6.53e-07	3.44	4.24e-05	4.94e-07	1.36e-08	GRIA2,LUZP1,FMR1,ROGDI,HPCA,CPNE6,CPLX2,CPLX1,HDAC6,G3BP1,PENK,RACK1,FLNA,NCDN,DIP2B,SYNPO,DBNL,PDPK1,FUS,ANXA5,CKAP5,DLG2,CDK5,ARPC2,RUFY3,MAP1B,NSMF,CRYAB
GOTERM_CC_DIRECT	spindle	28	986	236	27008	1.68e-07	1.96e-06	3.25	0.000137	1.48e-06	4.7e-08	RGS14,LUZP1,DCTN1,ARL3,CUL3,DCTN3,VPS4A,CCAR2,CDC42,NUP85,TPR,TPPP,MYH10,NDEL1,NUDC,CENPV,CBX3,MAP1S,RCC2,CBX1,CKAP5,CCSAP,CYLD,KIF2A,SBDS,MYH9,PIN4,ARL8A
GOTERM_BP_DIRECT	brain development	28	980	243	26568	3.71e-07	3.8e-05	3.12	0.00152	3.58e-05	1.08e-07	RTN3,WDR47,RTN1,ROGDI,RTN4,BAG6,MECP2,ABR,RBBP4,RBBP7,MYH10,GIT1,SCYL2,NEGR1,MAP1S,MINK1,DCLK1,BCR,UFM1,NFASC,DMXL2,RAB18,CNTN1,NF1,UFC1,PPT1,CNTN2,PLCB1
GOTERM_BP_DIRECT	ubiquitin-dependent protein catabolic process	28	980	252	26568	7.64e-07	6.96e-05	3.01	0.00313	6.56e-05	2.31e-07	CUL5,CUL3,CUL2,CUL1,UBR4,UBE3A,ARRB1,HDAC6,BAG6,NUB1,UCHL1,PSMD3,UFD1,ELOC,GCN1,GET4,SKP1,UBL4A,ATE1,HUWE1,UCHL3,RBX1,DDB1,CUL4A,TTC3,UBE2N,UBA1,CUL4B
GOTERM_MF_DIRECT	transcription coactivator activity	28	980	279	24521	2.23e-05	0.000444	2.51	0.0267	0.000406	8.12e-06	ENY2,SETD3,CTBP1,DHX9,WBP2,PSIP1,UBE3A,ARRB1,PARK7,HMGB1,CCAR1,PSMD9,ELOB,MTA2,DDX17,RBM39,RBM14,ACTN2,FUS,ACTN1,HMGA1,MRTFB,EDF1,ACTN4,QKI,HCFC1,SNW1,APEX1
GOTERM_CC_DIRECT	ciliary basal body	28	986	343	27008	0.000167	0.00107	2.24	0.127	0.000809	6.88e-05	LUZP1,DCTN1,CETN2,ARL3,GNAI3,ARL2,HDAC6,GNAI1,GNAI2,PQBP1,NUP85,BAG3,RAB23,AKT3,MAP4,RAB6A,RAB6B,RAB8A,CDKL5,S100B,CKAP5,CCSAP,PDIA6,CYLD,ACLY,KIF2A,PSME3,RABL6
GOTERM_BP_DIRECT	protein localization to plasma membrane	27	980	171	26568	9.05e-10	1.86e-07	4.28	3.71e-06	1.75e-07	1.84e-10	ROCK2,MESD,DPP6,BAG4,RAP1A,SCP2,PALM,MAP7,FLNA,RAC1,RAB8A,ANXA2,ACTN2,MYO5A,ANK2,ANK3,ANK1,EHD1,RAB10,DLG1,RAP2A,EHD3,NFASC,EHD4,PACS1,TNIK,ARF6
GOTERM_CC_DIRECT	trans-Golgi network	27	986	224	27008	2.13e-07	2.38e-06	3.3	0.000174	1.8e-06	5.84e-08	ARL1,DPY30,RAB21,GGA1,GGA3,PCLO,AP1G1,VPS53,STX6,FLNA,RAC1,RAB6A,BSN,CLVS1,AP1M1,EIPR1,STX8,AP3D1,AP1B1,AP3B2,RAB10,RAB14,NBEA,NUCB1,RELCH,CORO7,VAMP2
GOTERM_CC_DIRECT	Z disc	26	986	152	27008	2.83e-10	5.01e-09	4.69	2.3e-07	3.79e-09	5.18e-11	CAB39,PYGM,PAK1,CSRP1,CAPZB,BAG3,FLNA,FLNB,NOS1,SYNPO,PGM1,GLRX3,ACTN2,ACTN1,ANXA5,ANK2,PARVA,ANK3,ACTN4,ANK1,BIN1,FRG1,ALDOA,SYNC,CRYAB,PLEC
GOTERM_BP_DIRECT	protein folding	26	980	165	26568	2.05e-09	3.5e-07	4.27	8.4e-06	3.3e-07	4.18e-10	ERO1A,ARL2,CWC27,MESD,RIC8A,BAG3,HSPA9,PDIA3,PPIL1,NUDC,SGTA,AHSA1,TBCC,TBCA,PDIA4,CDC37,FKBP8,PPIH,HYOU1,CALR,FKBP4,PPIB,PPIA,CRYAB,PPID,FKBP5
GOTERM_CC_DIRECT	focal adhesion	26	986	209	27008	2.04e-07	2.31e-06	3.41	0.000166	1.75e-06	5.39e-08	RALA,SDC4,SRC,DCTN4,LASP1,PAK1,DAG1,FLNB,RSU1,WASF1,PAK2,GIT1,ACTN2,PDPK1,ACTN1,PARVA,ACTN4,SRP68,ENAH,ARPC2,PTPRA,MYH9,EVL,TLN2,TLN1,PLEC
GOTERM_BP_DIRECT	response to oxidative stress	25	980	158	26568	4.07e-09	6.68e-07	4.29	1.67e-05	6.29e-07	8.26e-10	ERO1A,RGS14,CUL3,UBR4,PSIP1,PARK7,IDE,COMT,CYGB,PRDX3,PRDX2,PRDX5,PRDX4,AIFM1,PRDX1,APOE,HMOX2,ATE1,GPX4,OXSR1,OXR1,PRDX6,ATOX1,RBX1,RCAN2
GOTERM_MF_DIRECT	protein heterodimerization activity	25	980	390	24521	0.025	0.183	1.6	1	0.167	0.0143	PHB1,PEF1,PDCD6,FMR1,NOLC1,HMGB1,PHB2,SNX1,SNX2,TPM4,SYT1,SGTB,TPM2,SGTA,TPM1,HIP1R,RRAGA,LSM6,RRAGC,VAPA,VAPB,UBA3,BAX,SAE1,RAN
GOTERM_CC_DIRECT	postsynaptic density membrane	24	986	154	27008	9.83e-09	1.31e-07	4.27	8.01e-06	9.95e-08	2.01e-09	PRRT1,GRIA1,GRIA2,MPP2,PRRT2,LRP1,ACTN2,LIN7A,LIN7C,LIN7B,RTN4,GRIN1,GRM5,DLG1,EFNB3,DLG2,DLG3,LRRC7,DLG4,NPTN,NRCAM,VDAC1,NEO1,STX1A
GOTERM_BP_DIRECT	chemical synaptic transmission	24	980	155	26568	1.35e-08	1.73e-06	4.2	5.53e-05	1.63e-06	2.8e-09	NLGN3,GRIA1,GRIA2,MINK1,MYO5A,AP2B1,HNMT,GRIN1,MECP2,GRM5,DLG1,DLG2,SV2B,DLG3,DLG4,SV2A,GIPC1,MYO6,DMXL2,PENK,EXOC4,VDAC3,VDAC1,FGF12
GOTERM_CC_DIRECT	cell junction	24	986	210	27008	2.88e-06	2.52e-05	3.13	0.00234	1.91e-05	8.35e-07	MAGI1,BRSK1,DTNA,WDR1,SRC,ACTN2,EPB41,ACTN1,MAGI3,PYM1,ACTN4,RTN4,DLG1,RAP1A,DLG2,PUF60,CDK5,DLG4,BASP1,RAB23,PSD3,NAMPT,WDFY1,STRN
GOTERM_MF_DIRECT	GTPase activator activity	24	980	246	24521	0.000148	0.00257	2.44	0.164	0.00234	5.54e-05	RGS14,AGAP2,AGAP1,ASAP1,ARRB1,AGAP3,ASAP2,THY1,BCR,RIC8A,ABR,ACAP2,GNAQ,GIPC1,NF1,GNB5,PLCB1,RIN1,SMAP2,SMAP1,GIT1,AGFG2,RGS6,RGS7
GOTERM_MF_DIRECT	ATP hydrolysis activity	24	980	420	24521	0.08	0.421	1.43	1	0.384	0.0515	DDX17,HSPA9,NSF,MACF1,DDX6,DDX5,DDX46,DHX9,DDX1,VPS4B,VPS4A,DDX42,OLA1,MYO5A,IDE,KIF2A,KIF3A,KIF5C,G3BP1,DHX15,KIF1A,GET3,ABCE1,ABCF1
GOTERM_CC_DIRECT	melanosome	23	986	98	27008	5.85e-12	1.22e-10	6.43	4.77e-09	9.26e-11	7.27e-13	PDIA3,RAB2A,RAB1A,RAB5B,RAB5C,ANXA2,MYO5A,CAPG,PDIA6,SND1,PDIA4,GNA13,GANAB,RAB35,CALU,ERP29,ANXA6,TPP1,APOE,RAC1,PPIB,RAB5A,RAN
GOTERM_CC_DIRECT	synaptic membrane	23	986	103	27008	1.68e-11	3.26e-10	6.12	1.37e-08	2.47e-10	2.23e-12	GRIA1,GRIA2,NLGN1,RALA,CADM4,CADM1,SRC,PDE2A,ITPR1,HIP1R,GRIN1,DLG1,RAP2A,SYNJ1,DLG4,PTPRA,PALM,NPTN,CSPG5,NCAM2,BSN,CRYAB,DGKI
GOTERM_BP_DIRECT	rhythmic process	23	980	155	26568	6.28e-08	7.15e-06	4.02	0.000258	6.74e-06	1.37e-08	GSK3B,NLGN1,HDAC2,DDX5,CBX3,ROCK2,USP9X,DHX9,NONO,GFPT1,HUWE1,UBE3A,CCAR2,GRIN1,DDB1,CUL4A,SFPQ,CDK5,PSPC1,NAMPT,RACK1,DNM1L,ATG7
GOTERM_BP_DIRECT	negative regulation of neuron apoptotic process	23	980	208	26568	9.69e-06	0.000516	3	0.039	0.000486	2.94e-06	SET,LRP1,PDPK1,WFS1,FMR1,ITSN1,AGAP2,ARRB1,PARK7,OXR1,GRIN1,MECP2,PRDX3,PRDX2,MAG,PCP4,PPT1,PIN1,BAX,HDGF,NOS1,ATG7,SNX6
GOTERM_BP_DIRECT	intracellular protein localization	23	980	221	26568	2.51e-05	0.00112	2.82	0.0979	0.00105	8.13e-06	PRRT1,MACF1,EXOC8,ITSN1,DDX42,ANK2,NEDD8,MECP2,CDC42,GGA1,DLG1,RAP2A,NFASC,RRAGA,NBEA,MYO6,LMNA,PALM,RAB35,RACK1,NRCAM,RAN,PLEC
GOTERM_MF_DIRECT	molecular adaptor activity	23	980	215	24521	5.4e-05	0.00103	2.68	0.0636	0.000938	1.85e-05	FIS1,SGTB,DCTN1,SGTA,ITSN1,HMGA1,ARRB1,AKAP5,RBX1,MECP2,BAG6,AIMP2,DLG1,PLCB3,PRDX4,PSMD4,RRAGC,CNOT1,MYH14,GRB2,GCN1,ISCU,VAMP2
GOTERM_CC_DIRECT	membrane raft	23	986	242	27008	8.5e-05	0.000578	2.6	0.067	0.000437	3.01e-05	STX12,ANXA2,AKAP5,PARK7,THY1,HMGB1,LDHB,DLG1,MAG,GPC1,EFHD2,DAG1,PPT1,PGK1,CHP1,FAS,MAL2,VDAC2,TPP1,VDAC1,NOS1,RAB5A,GPM6B
GOTERM_CC_DIRECT	basolateral plasma membrane	23	986	309	27008	0.00232	0.0113	2.04	0.85	0.00858	0.00106	NDRG4,CADM1,LRP1,ANXA2,EPB41,STK39,ANK2,AQP4,ARRB1,AP2A1,LIN7A,AKAP5,IDE,ANK3,LIN7C,LIN7B,DLG1,DLG2,DLG3,LRRC7,PALM,MAP7,DAG1
GOTERM_CC_DIRECT	lysosomal membrane	23	986	332	27008	0.00546	0.0247	1.9	0.988	0.0187	0.00268	ANXA2,SAR1B,STX8,STX7,AP1B1,PLD3,RPTOR,RRAGA,KLC2,RRAGC,RHEB,AP1G1,RAB12,ANXA6,PPT1,CHMP3,UBA1,CHMP7,UBXN6,ARL8A,VPS16,VTI1B,AP1M1
GOTERM_BP_DIRECT	DNA repair	23	980	421	26568	0.0658	0.442	1.48	1	0.417	0.0401	WDR48,PARP1,CETN2,NONO,FMR1,HUWE1,CDC5L,SSRP1,PARK7,BRCC3,HMGB1,RBX1,DDB1,CUL4A,SFPQ,RBBP4,TAOK1,APEX1,XRN2,UBE2N,ADPRS,CUL4B,OTUB1
GOTERM_BP_DIRECT	gene expression	23	980	433	26568	0.0818	0.487	1.44	1	0.459	0.0519	DDX17,RBM14,TTYH1,FUS,CUL3,ROGDI,HMGA1,MRTFB,AKAP5,ACTN4,COMT,GFAP,MECP2,INF2,SCP2,WDR82,AGO2,CNTN1,FAS,APOE,PTGDS,CUL4B,PLEC
GOTERM_BP_DIRECT	endocytic recycling	22	980	63	26568	4.09e-15	1.86e-12	9.47	1.69e-11	1.76e-12	2.75e-16	STX12,VPS29,EIPR1,WIPF3,SNX12,SNX3,EHD1,EHD3,ACAP2,GGA3,EHD4,SNX27,RAB14,HGS,RAB12,VPS53,RAB35,STX6,VPS35,RAB8A,ARF6,RAB8B
GOTERM_BP_DIRECT	axonogenesis	22	980	127	26568	8.06e-09	1.18e-06	4.7	3.31e-05	1.11e-06	1.47e-09	NTNG1,GSK3B,BRSK1,NUMBL,BRSK2,RAB3A,MAP1S,APLP2,APLP1,ANK3,DCLK1,RAB10,UCHL1,CDK5,MAP2,MAP1B,MAP1A,STMN1,CNTN2,PAK3,MYH10,RAB8A
GOTERM_CC_DIRECT	vesicle	22	986	175	27008	1.79e-06	1.64e-05	3.44	0.00146	1.24e-05	4.67e-07	RAB3B,STX12,RAB3C,RAB4A,PRRT2,ANXA2,DCTN2,STX8,STX7,MYO5A,COMT,KLC1,RHOA,WDR54,SNX1,VAPA,BIN1,STX6,ANXA7,AMPH,VAMP2,VTI1B
GOTERM_BP_DIRECT	positive regulation of neuron projection development	22	980	185	26568	5.11e-06	0.00032	3.22	0.0208	0.000301	1.43e-06	NDRG4,NLGN1,LRP1,NEGR1,MAGI2,ACSL6,ITPR1,TWF2,TWF1,AP2A1,QKI,SNX3,EHD1,PCP4,RAP1A,LRRC7,NPTN,CNTN1,NF1,APOE,MARK2,ARF6
GOTERM_CC_DIRECT	mitochondrial outer membrane	22	986	217	27008	4.98e-05	0.00035	2.78	0.0398	0.000265	1.65e-05	VAT1,FIS1,PHB1,CLIC4,TIGAR,PDE2A,ACSL6,PEBP1,MFF,PHB2,COASY,ARMC1,AIFM1,OPA1,VDAC3,BAX,VDAC2,VDAC1,NOS1,WASF1,DNM1L,PLEC
GOTERM_BP_DIRECT	negative regulation of gene expression	22	980	399	26568	0.0659	0.442	1.49	1	0.417	0.0405	GSK3B,PHB1,LRP1,ROCK2,SRC,CELF1,FMR1,SNX12,CNPY2,MIF,PARK7,TTBK1,CRKL,MECP2,RIDA,CPNE1,ERP29,RACK1,ANXA7,VPS35,APOE,CRYAB
GOTERM_BP_DIRECT	synaptic vesicle endocytosis	21	980	52	26568	6.85e-16	4.01e-13	10.95	2.73e-12	3.78e-13	4e-17	NLGN3,SGIP1,CTBP1,ITSN1,AP2A1,AP2B1,BTBD8,AP2A2,AP3B2,AP3M2,SYNJ1,CDK5,BIN1,AP1G1,AP2S1,AMPH,DNM1L,STX1A,VAMP2,AP2M1,ARF6
GOTERM_CC_DIRECT	actin filament	21	986	98	27008	3.32e-10	5.75e-09	5.87	2.7e-07	4.35e-09	4.62e-11	TMOD1,DBNL,LUZP1,TPM4,SRC,TPM3,ACTN1,TPM2,TPM1,TWF2,TWF1,MYO5A,PAK1,ABI2,COTL1,FLNA,MYH9,RAC1,MARK2,VPS16,GAS7
GOTERM_BP_DIRECT	endoplasmic reticulum to Golgi vesicle-mediated transport	21	980	121	26568	1.83e-08	2.28e-06	4.71	7.52e-05	2.15e-06	3.34e-09	COPB2,RAB1A,COPA,TMED9,PEF1,SAR1B,PDCD6,RAB1B,CUL3,USO1,GOSR1,ANK1,SCFD1,VAPA,VAPB,LMAN2,ERP29,HYOU1,COPG1,YKT6,COPE
GOTERM_MF_DIRECT	kinase binding	21	980	130	24521	2.28e-07	6.77e-06	4.04	0.000277	6.18e-06	4.91e-08	CAB39,HPCA,PEBP1,AKAP5,PARK7,NOL3,AP2A2,GFAP,LDHB,DLG1,LDHA,DLG2,DLG3,OPA1,DLG4,CDC37,CHP1,FLNA,FAS,CRK,STX1A
GOTERM_BP_DIRECT	regulation of translation	21	980	170	26568	4.95e-06	0.000317	3.35	0.0201	0.000299	1.33e-06	RBM8A,DHX9,FMR1,APLP1,PYM1,NOLC1,PA2G4,QKI,RBM3,LARP1,CNOT1,SARNP,AGO2,RACK1,NCK2,HABP4,ABCE1,DUS3L,GCN1,PAIP1,EIF2A
GOTERM_BP_DIRECT	cell-cell adhesion	21	980	220	26568	0.0002	0.00595	2.59	0.56	0.00561	7.1e-05	NEGR1,TTYH1,AQP4,THY1,ICAM5,PTPRD,CDC42,DLG1,NFASC,DLG2,DLG3,LRRC7,DLG4,CNTN1,CNTN2,MYH9,NRCAM,CD47,TLN2,TLN1,NEO1
GOTERM_CC_DIRECT	mitochondrial membrane	21	986	244	27008	0.000672	0.00375	2.36	0.422	0.00284	0.000264	ACAD9,COX6C,MFF,COX5B,SDHB,COX7C,COX5A,TMCO1,ATCAY,ACADL,OPA1,IVD,SFXN3,FKBP8,BAX,VDAC2,VDAC1,ACADM,DNM1L,CLIC1,PLCD1
GOTERM_BP_DIRECT	angiogenesis	21	980	302	26568	0.00872	0.107	1.89	1	0.101	0.00429	SRPK2,CLIC4,SYK,ANXA2,PDCD6,VPS4B,PARVA,THY1,FGF1,RHOB,GNA13,AIMP1,MYDGF,NF1,FLNA,MYH9,NRCAM,CD47,NAA15,SCG2,PLCD1
GOTERM_BP_DIRECT	translation	21	980	371	26568	0.0588	0.408	1.53	1	0.385	0.0353	MCTS1,HARS1,RBM3,AIMP1,AIMP2,EIF3M,EIF3K,EIF3L,EIF3I,RACK1,EIF3G,EIF3H,DENR,EIF3F,ABCE1,EIF3C,EIF3D,EIF1B,EIF3A,EIF2A,EIF3B
GOTERM_BP_DIRECT	regulation of alternative mRNA splicing, via spliceosome	20	980	73	26568	1.18e-11	2.85e-09	7.43	4.84e-08	2.68e-09	1.21e-12	DDX17,RBM14,DDX5,RBM25,RBM8A,CELF1,CELF2,FMR1,SRSF1,CELF4,PUF60,NOVA1,TRA2B,NOVA2,SRSF2,SAP18,SRSF3,RNPS1,SRSF7,RBMX
GOTERM_MF_DIRECT	tubulin binding	20	980	75	24521	7.71e-11	3.91e-09	6.67	9.38e-08	3.57e-09	8.92e-12	NUMA1,DCTN1,SGIP1,MAP1S,STRBP,TBCC,TBCA,KLC1,CKAP5,NCALD,TPPP3,CLIP1,MAP2,MAP1A,TPR,STMN1,DAG1,HDGF,TPPP,MAP4
GOTERM_MF_DIRECT	cytoskeletal protein binding	20	980	83	24521	5.08e-10	2.29e-08	6.03	6.18e-07	2.09e-08	6.71e-11	GRIA2,FARP1,ANXA2,MAP1S,ACTN2,EPB41,TPM1,ANK3,WASL,LIN7C,CDK5,KIF3A,MAP1B,MAP1A,MYH14,ALDOC,ALDOA,CRK,CRYAB,PLEC
GOTERM_MF_DIRECT	calcium-dependent protein binding	20	980	95	24521	5.69e-09	2.23e-07	5.27	6.92e-06	2.04e-07	8.91e-10	DDX5,ANXA2,SYT1,ANXA3,WFS1,PEF1,PDCD6,MYO5A,S100B,CPLX2,SYN2,SYN1,SNX27,ANXA6,ANXA7,CHP1,NSMF,NOS1,STX1A,VAMP2
GOTERM_BP_DIRECT	regulation of cell shape	20	980	142	26568	1.23e-06	0.000101	3.82	0.00504	9.51e-05	2.85e-07	WDR1,EPB41,HEXB,TPM1,RHOG,PARVA,S100B,GNA13,DLG1,CFDP1,PALM,ANXA7,MYH14,MYH9,RAC1,ALDOA,CRK,MYH10,WASF3,GAS7
GOTERM_CC_DIRECT	secretory granule	20	986	193	27008	8.89e-05	0.000594	2.84	0.0699	0.00045	2.86e-05	RAB3B,RAB3C,RAB3A,SYT1,WFS1,ACTN1,MYO5A,AP2A1,AP2A2,CDC42,ARPC2,HGS,RAB12,FAS,NOS1,PAK2,SCG2,STX1A,VAMP2,AP2M1
GOTERM_BP_DIRECT	chromatin remodeling	20	980	311	26568	0.0223	0.211	1.74	1	0.199	0.0118	NAA50,HDAC2,SETD3,SETD7,HUWE1,PSIP1,DEK,BRCC3,HMGB1,NUDT5,HCFC1,PAK1,SFPQ,CFDP1,RBBP4,HDGF,RBBP7,MTA2,SF3B1,SKP1
GOTERM_BP_DIRECT	translational initiation	19	980	85	26568	1.58e-09	2.95e-07	6.06	6.48e-06	2.77e-07	2.11e-10	MCTS1,UBR4,EIF3M,LARP1,EIF3K,EIF3L,EIF3I,EIF3G,EIF3H,DENR,EIF3F,ABCE1,EIF3C,EIF3D,EIF1B,EIF3A,ABCF1,EIF2A,EIF3B
GOTERM_CC_DIRECT	catalytic step 2 spliceosome	19	986	110	27008	9.43e-08	1.13e-06	4.73	7.68e-05	8.55e-07	1.71e-08	SRRM2,SF3A3,SF3A1,PPIL1,DDX5,SF3B2,SF3B3,RBM8A,SRSF1,CDC5L,U2AF1,CWC27,LSM3,LSM2,SNW1,FRG1,RALY,RBMX,SF3B1
GOTERM_MF_DIRECT	ubiquitin binding	19	980	102	24521	1.09e-07	3.48e-06	4.66	0.000132	3.18e-06	1.98e-08	OTUB2,WDR48,UBXN1,FAF1,UCHL3,HDAC6,GGA1,UCHL1,GGA3,HGS,DDI2,NUP62,UBE2N,TOM1,UBXN7,BUB3,VPS36,VPS28,OTUB1
GOTERM_MF_DIRECT	PDZ domain binding	19	980	124	24521	2.16e-06	5.59e-05	3.83	0.00262	5.1e-05	4.93e-07	GRIA1,NSF,GRIA2,MPP2,NLGN1,DTNA,CADM1,CTBP1,LIN7A,LIN7C,LIN7B,SRR,DLG1,DLG2,DLG3,DLG4,GIPC1,EXOC4,ERC2
GOTERM_CC_DIRECT	late endosome	19	986	182	27008	0.000127	0.000823	2.86	0.0985	0.000623	4.06e-05	WDR48,EXOC8,NEGR1,SRC,STX8,MAGI2,STX7,VPS4A,MYO5A,RHOB,RAP1A,RAB14,WDR91,CHMP3,VPS35,APOE,DNM1L,VPS36,VPS16
GOTERM_BP_DIRECT	autophagy	19	980	232	26568	0.00249	0.0431	2.22	1	0.0406	0.00104	ATG3,RAB1A,WDR47,TIGAR,RAB1B,VPS4B,VPS4A,HMGA1,PARK7,HMGB1,HDAC6,IRGQ,RAB12,ANXA7,CHMP3,ATG7,CHMP7,RAB8A,VPS16
GOTERM_CC_DIRECT	postsynaptic cytosol	18	986	52	27008	2.06e-12	4.93e-11	9.48	1.68e-09	3.73e-11	1.51e-13	SYT1,FUS,FMR1,UBE3A,PLCB3,RIMS3,CALB1,SUMO1,FABP5,KIF5C,GNAQ,SUMO2,NCS1,DAG1,PIN1,ALDOC,PLCB1,VAMP2
GOTERM_BP_DIRECT	endosomal transport	18	980	69	26568	3.64e-10	7.87e-08	7.07	1.5e-06	7.41e-08	4e-11	RAB5B,RAB5C,VPS4B,ITSN1,VPS4A,AGAP2,DPY30,CDC42,EHD1,RAB10,SNX27,RAB35,TOM1,REPS2,RAB5A,VPS36,VPS16,REPS1
GOTERM_CC_DIRECT	clathrin-coated pit	18	986	74	27008	1.01e-09	1.6e-08	6.66	8.24e-07	1.21e-08	1.2e-10	LRP1,SGIP1,ITSN1,HIP1R,ARRB1,AP2A1,AP2B1,AP2A2,EPN1,AP1G1,MYO6,RAB35,AAK1,AP2S1,DNM1L,AP2M1,GAS7,REPS1
GOTERM_CC_DIRECT	clathrin-coated vesicle	18	986	83	27008	6.59e-09	9.11e-08	5.94	5.37e-06	6.89e-08	9.07e-10	LRP1,SGIP1,SYNRG,CPNE6,HIP1R,AP2A1,BTBD8,SNX3,AP1G1,MYO6,RAB35,AAK1,SCYL2,VAMP2,VPS16,CLVS1,AP1M1,GAS7
GOTERM_CC_DIRECT	phagocytic vesicle	18	986	92	27008	3.35e-08	4.33e-07	5.36	2.73e-05	3.28e-07	5.23e-09	STX12,SYK,STX8,CAPG,SNX3,CDC42,RAP1A,RAB14,RAB12,RAB23,STX6,MYH9,EVL,FLNB,CALR,RAB5A,RAB8A,RAB8B
GOTERM_MF_DIRECT	ribosome binding	18	980	85	24521	3.59e-08	1.28e-06	5.3	4.36e-05	1.17e-06	5.58e-09	RPN2,DHX9,FMR1,OLA1,PYM1,SRP68,TMCO1,PTMS,BAG6,UCHL1,EIF3K,RACK1,SBDS,HABP4,NAA15,EIF3C,ABCF1,EIF2A
GOTERM_MF_DIRECT	scaffold protein binding	18	980	94	24521	1.69e-07	5.27e-06	4.79	0.000205	4.81e-06	2.97e-08	NLGN3,GRIA1,GRIA2,GSK3B,NLGN1,SYK,SRC,PDE4D,AKAP5,PARK7,ADCY5,DLG4,CDC37,NCK2,MYH9,NOS1,CRK,GIT1
GOTERM_MF_DIRECT	phosphatidylinositol binding	18	980	115	24521	3.19e-06	7.91e-05	3.92	0.00387	7.22e-05	7.1e-07	NUMA1,EXOC8,SNX12,ITPR1,HIP1R,AP2A2,NISCH,SNX3,GGA1,SNX1,GGA3,SNX2,SNX27,HGS,TOM1,AIDA,TLN1,SNX6
GOTERM_MF_DIRECT	protein phosphatase binding	18	980	124	24521	9.01e-06	0.000198	3.63	0.0109	0.00018	2.19e-06	CADM4,MAGI3,FMR1,ITPR1,ANK1,SNX3,DLG2,DLG3,DLG4,PPME1,KIF3A,RACK1,FAS,GRB2,CSK,NPTXR,MARK3,GIT1
GOTERM_BP_DIRECT	neuron migration	18	980	157	26568	7.2e-05	0.00261	3.11	0.256	0.00246	2.1e-05	GPM6A,CDKL5,USP9X,MRTFB,RHOA,DCLK1,CRKL,ABI2,CDK5,ABI1,CNTN2,BAX,RAC1,CRK,MYH10,NEO1,MARK2,NDEL1
GOTERM_MF_DIRECT	integrin binding	18	980	151	24521	0.000116	0.00205	2.98	0.132	0.00187	3.51e-05	GSK3B,SYK,SRC,ACTN1,THY1,HMGB1,ICAM5,FGF1,PDIA4,GFAP,NISCH,TIMP2,ANXA7,MYH9,TLN2,CALR,TLN1,PPIA
GOTERM_BP_DIRECT	establishment of localization in cell	18	980	257	26568	0.015	0.157	1.9	1	0.147	0.00725	RAB3A,SYK,AQP4,AKAP5,GFAP,BCR,RAP1B,CDC42,ABR,DPP6,CDK5,SCP2,ANXA7,CNTN2,BAX,NOS1,ATG7,VAMP2
GOTERM_MF_DIRECT	ionotropic glutamate receptor binding	17	980	56	24521	3.43e-10	1.6e-08	7.6	4.17e-07	1.46e-08	3.33e-11	GRIA1,NSF,GRIA2,GSK3B,RAB4A,SRC,FUS,AGAP2,GRIN1,DLG1,DLG2,SNX27,CDK5,DLG3,DLG4,MAP1A,EXOC4
GOTERM_BP_DIRECT	retrograde transport, endosome to Golgi	17	980	78	26568	2.06e-08	2.49e-06	5.91	8.46e-05	2.34e-06	2.85e-09	VPS29,DCTN1,WIPF3,GOSR1,ARL1,GGA1,SNX1,SNX2,VPS53,STX6,UBE2O,VPS35,RAB6A,YKT6,RAB6B,VTI1B,SNX6
GOTERM_MF_DIRECT	structural constituent of cytoskeleton	17	980	75	24521	3.45e-08	1.27e-06	5.67	4.2e-05	1.16e-06	4.93e-09	EPB41,TPM2,TPM1,ANK2,ARPC4,ACTN4,ANK3,ARPC5,LMNB2,LMNB1,GFAP,ARPC2,ARPC3,LMNA,TLN2,TLN1,PLEC
GOTERM_CC_DIRECT	filopodium	17	986	91	27008	1.74e-07	2e-06	5.12	0.000142	1.51e-06	2.87e-08	FARP1,GPM6A,ACTN2,FMR1,TWF2,TWF1,ENAH,CDC42,ABI2,CDK5,LRRC7,RUFY3,MYO6,ABI1,PALM,FSCN1,DAG1
GOTERM_CC_DIRECT	recycling endosome membrane	17	986	100	27008	6.61e-07	6.65e-06	4.66	0.000539	5.04e-06	1.22e-07	GRIA1,STX12,RAB4A,NDRG1,EHD1,RAB10,EHD3,RAP2A,GGA3,EHD4,RAB12,STX6,RAC1,RAB8A,ARF6,VTI1B,RAB8B
GOTERM_BP_DIRECT	regulation of actin cytoskeleton organization	17	980	103	26568	1.14e-06	9.73e-05	4.47	0.00466	9.16e-05	2.2e-07	RALA,LRP1,ROCK2,RHOG,HIP1R,TWF2,RHOA,CDC42,PAK1,ARPC2,TAOK1,FSCN1,RAC1,PAK3,CRK,GPM6B,NGEF
GOTERM_CC_DIRECT	stress fiber	17	986	105	27008	1.3e-06	1.23e-05	4.43	0.00106	9.31e-06	2.53e-07	LUZP1,TPM4,TPM3,ACTN1,DCTN4,TPM1,ACTN4,ENAH,MPRIP,BAG3,FSCN1,MYH14,MYH9,EVL,FLNB,SYNPO,MYH10
GOTERM_CC_DIRECT	ruffle membrane	17	986	106	27008	1.48e-06	1.38e-05	4.39	0.0012	1.05e-05	2.92e-07	MACF1,ARF4,CDKL5,KSR1,SRC,TPM1,HIP1R,TWF1,RHOA,PAK1,ARPC2,MAP2,CDC37,MYO6,PSD3,RAC1,TLN1
GOTERM_CC_DIRECT	neuromuscular junction	17	986	113	27008	3.5e-06	2.97e-05	4.12	0.00285	2.25e-05	7.44e-07	GRIA1,NLGN1,ROCK2,ANK3,CRKL,STX1B,DLG1,DLG2,PCLO,CDK5,DLG3,DLG4,SV2A,MYH9,SYNC,CRK,MYH10
GOTERM_CC_DIRECT	ruffle	17	986	117	27008	5.54e-06	4.56e-05	3.98	0.00451	3.46e-05	1.23e-06	DBNL,ANXA2,ACTN1,MYO5A,CAPG,S100B,CLIP1,PAK1,ACAP2,MYO6,FSCN1,MYH9,TLN2,TLN1,RAB5A,ARF6,GAS7
GOTERM_BP_DIRECT	regulation of cell migration	17	980	123	26568	1.21e-05	0.000619	3.75	0.0483	0.000583	2.85e-06	MACF1,RCC2,MINK1,THY1,CYRIB,FGF1,RTN4,RHOA,RHOB,WDR44,KIF2A,CDK5,LMNA,STMN1,ENPP2,FLNA,RAC1
GOTERM_BP_DIRECT	locomotory behavior	17	980	128	26568	2e-05	0.000935	3.6	0.079	0.000881	4.96e-06	WDR47,GMFB,NEGR1,PDE1B,HEXB,APLP2,ROGDI,CKAP5,ADCY5,GRM5,CALB1,DLG4,MYO6,PENK,CNTN1,STRN,GIT1
GOTERM_BP_DIRECT	mRNA transport	17	980	128	26568	2e-05	0.000935	3.6	0.079	0.000881	4.96e-06	ENY2,RBM8A,DHX9,CETN2,FMR1,SRSF1,QKI,XPO1,NUP85,KIF5C,SARNP,NUP62,TPR,G3BP2,SRSF3,NUP54,SRSF7
GOTERM_BP_DIRECT	cytoskeleton organization	17	980	141	26568	6.63e-05	0.00247	3.27	0.238	0.00233	1.83e-05	CAP1,GSK3B,THY1,RHOA,LMNB2,LMNB1,GFAP,PCLO,CAPZB,PALM,NAA25,CSPG5,MYH9,TNIK,RAC1,WASF3,CAP2
GOTERM_MF_DIRECT	phospholipid binding	17	980	131	24521	6.92e-05	0.0013	3.25	0.0808	0.00118	1.91e-05	SYT1,SGIP1,HIP1R,APOC3,AGAP1,EPDR1,APOA1,EPN1,EPN2,BIN1,MAP1B,PSD3,NUP62,AMPH,APOE,VAMP2,PLCD1
GOTERM_MF_DIRECT	SH3 domain binding	17	980	133	24521	8.32e-05	0.00149	3.2	0.0962	0.00136	2.33e-05	PRRT2,SGIP1,WIPF3,HIP1R,ASAP1,AKAP5,QKI,ENAH,SYNJ1,ABI1,CCDC6,ELMO2,GRB2,EVL,PAK3,CRK,REPS1
GOTERM_CC_DIRECT	sarcolemma	17	986	149	27008	0.000114	0.000743	3.13	0.0887	0.000563	3.3e-05	DTNA,ANXA2,ANXA5,ANK2,AQP4,ANK3,ANK1,ADCY5,DLG1,PLCB3,PSPC1,ANXA6,DAG1,FAS,NOS1,SYNC,PLEC
GOTERM_BP_DIRECT	microtubule cytoskeleton organization	17	980	163	26568	0.00036	0.00954	2.83	0.772	0.00898	0.000116	WDR47,MAP1S,CETN2,DCLK2,KIF2A,MAP2,TAOK1,MAP1B,MAP1A,MAP7,SIK3,MAP6,CNTN2,MAP4,MARK3,MARK2,NDEL1
GOTERM_BP_DIRECT	mitochondrion organization	17	980	167	26568	0.000472	0.012	2.76	0.856	0.0113	0.000156	FIS1,GSK3B,PHB1,RAB3A,PARP1,PARK7,MFF,PHB2,PRDX3,CDK5,OPA1,MYH14,BAX,WASF1,DNM1L,ATG7,PLEC
GOTERM_BP_DIRECT	positive regulation of ERK1 and ERK2 cascade	17	980	222	26568	0.00834	0.105	2.08	1	0.0986	0.00376	NDRG4,PHB1,LRP1,SRC,ARRB1,MIF,HMGB1,FGF1,PHB2,CRKL,GNAI2,RAP1B,RAP1A,NAMPT,NPTN,MYH9,APOE
GOTERM_MF_DIRECT	transcription corepressor activity	17	980	208	24521	0.00954	0.0867	2.05	1	0.0791	0.0043	ASAH1,PHB1,HSBP1,CTBP1,HMGB1,PA2G4,CCAR1,MECP2,SNW1,BASP1,C1QBP,PHF24,SAP18,HDGF,MTA2,CRYM,SCAI
GOTERM_BP_DIRECT	regulation of apoptotic process	17	980	245	26568	0.0198	0.19	1.88	1	0.179	0.00973	GSK3B,RBM25,PDCD5,DDX42,HIP1R,ANK2,ARRB1,ACTN4,NOL3,BAG6,PRDX2,BAG4,APEX1,MADD,FAS,BAX,APOE
GOTERM_BP_DIRECT	regulation of postsynapse organization	16	980	56	26568	1.11e-09	2.18e-07	7.75	4.57e-06	2.05e-07	1.08e-10	ARF4,CDKL5,DGKB,NCAN,MINK1,ITSN1,ASAP1,WASL,CDC42,RHEB,NF1,NRCAM,VPS35,PAK3,RBMX,MARK2
GOTERM_CC_DIRECT	axon cytoplasm	16	986	62	27008	4.52e-09	6.58e-08	7.07	3.69e-06	4.98e-08	4.99e-10	HSBP1,AP3D1,AP3B2,HDAC6,AP3M2,RAB21,UCHL1,DLG2,KIF3A,KIF5C,MADD,MAP1A,KIF1A,BSN,ARL8A,NDEL1
GOTERM_CC_DIRECT	dendritic shaft	16	986	75	27008	7.12e-08	8.79e-07	5.84	5.8e-05	6.65e-07	9.99e-09	GRIA1,NSF,GRIA2,MPP2,GSK3B,NLGN1,NEGR1,AKAP5,GRM5,ARPC2,DLG3,MAP2,GIPC1,MAP1A,EXOC4,FLNA
GOTERM_MF_DIRECT	SNARE binding	16	980	77	24521	3.26e-07	9.45e-06	5.2	0.000397	8.63e-06	5.19e-08	NSF,STX12,GRIA2,SYT1,STX8,STX7,MYO5A,CPLX2,CPLX1,TRIM9,STX1B,STX6,EXOC3,STX1A,VAMP2,VTI1B
GOTERM_BP_DIRECT	synapse organization	16	980	88	26568	7.24e-07	6.75e-05	4.93	0.00297	6.36e-05	1.25e-07	NLGN3,PRRT1,C1QA,NLGN1,MYO5A,ANK3,SYN2,SYN1,GRM5,NFASC,PCLO,NBEA,NPTN,FLNA,PIN1,BSN
GOTERM_BP_DIRECT	positive regulation of neuron apoptotic process	16	980	101	26568	4.35e-06	0.000288	4.29	0.0177	0.000271	8.8e-07	SRPK2,FIS1,GSK3B,GSK3A,PHB1,RHOA,CDC42,AIMP2,AIFM1,CDK5,NF1,PIN1,FAS,BAX,NOS1,PAK3
GOTERM_MF_DIRECT	ATPase binding	16	980	102	24521	1.27e-05	0.000267	3.92	0.0154	0.000244	2.83e-06	RALA,RAB4A,BRSK2,UBXN1,RAB3A,WFS1,PDE4D,ANK2,ANK1,ATOX1,ARPC2,UFD1,NOS1,RAC1,RAB6A,UBXN6
GOTERM_CC_DIRECT	cytoplasmic side of plasma membrane	16	986	120	27008	3.21e-05	0.000234	3.65	0.0258	0.000177	7.82e-06	FARP1,EPB41,AP2A1,AKAP5,AP2B1,ANK1,AP2A2,RHOA,RAB21,CYLD,DLG1,AP2S1,MYH9,CHMP7,MYH10,AP2M1
GOTERM_BP_DIRECT	regulation of protein stability	16	980	119	26568	3.27e-05	0.00137	3.65	0.126	0.00129	7.97e-06	UBL4A,NEGR1,USP9X,ANK2,HDAC6,CCAR2,BAG6,GGA3,SUMO1,DAD1,DDI2,GIPC1,LMNA,PIN1,VPS35,GET4
GOTERM_CC_DIRECT	cell body	16	986	123	27008	4.3e-05	0.000307	3.56	0.0344	0.000233	1.08e-05	GRIA1,GNAZ,GSTO1,FMR1,STK39,PARK7,COMT,SYN1,GFAP,GNAI2,MAP2,GNAQ,RBP1,RACK1,GNB5,NDEL1
GOTERM_BP_DIRECT	protein phosphorylation	16	980	129	26568	8.39e-05	0.00289	3.36	0.291	0.00273	2.24e-05	PRRT1,SRPK2,GSK3B,BRSK1,GSK3A,BRSK2,MINK1,STK39,OXSR1,ILF3,STK24,SIK3,AAK1,TNIK,MARK3,MARK2
GOTERM_CC_DIRECT	mitotic spindle	16	986	144	27008	0.000258	0.00162	3.04	0.19	0.00122	7.68e-05	NUDC,NUMA1,DCTN1,EPB41,CUL3,CAPG,CKAP5,CCSAP,CDC42,KIF2A,NUP62,TPR,WDR5,TPPP,MAP4,RTRAF
GOTERM_BP_DIRECT	protein catabolic process	16	980	155	26568	0.000631	0.0148	2.8	0.925	0.0139	0.000205	CUL5,CUL3,CUL2,UBR4,IDE,UCHL3,DPP3,RBX1,GGA1,UCHL1,GGA3,RAB12,PPT1,TPP2,TPP1,ATG7
GOTERM_BP_DIRECT	negative regulation of cell migration	16	980	155	26568	0.000631	0.0148	2.8	0.925	0.0139	0.000205	GSK3B,HDAC2,CLIC4,MAGI2,TPM1,MIF,THY1,RHOB,NISCH,RAP2A,STK24,RBBP4,DAG1,NF1,RBBP7,SCAI
GOTERM_CC_DIRECT	late endosome membrane	16	986	163	27008	0.000958	0.0051	2.69	0.542	0.00386	0.000326	ANXA2,STX8,VPS4B,STX7,VPS4A,PLD3,RHOB,WDR91,ANXA6,CHMP3,VPS36,UBXN6,VPS28,ARL8A,VPS16,VTI1B
GOTERM_BP_DIRECT	axon guidance	16	980	196	26568	0.00622	0.0879	2.21	1	0.0828	0.00259	LGI1,TRIO,ANK3,ENAH,NFASC,EFNB3,KIF5C,NPTN,CNTN1,DAG1,CNTN2,EVL,NRCAM,RAC1,MYH10,NEO1
GOTERM_MF_DIRECT	DNA-binding transcription factor binding	16	980	199	24521	0.014	0.115	2.01	1	0.105	0.00642	HDAC2,CBX5,CBX3,CTBP1,WFS1,PSIP1,PARK7,HMGB1,HCFC1,PURB,PURA,XPO1,NAAA,FLNA,MTA2,PTMA
GOTERM_BP_DIRECT	positive regulation of MAPK cascade	16	980	243	26568	0.0363	0.291	1.79	1	0.274	0.0186	IGHM,KSR1,SYK,ROCK2,ARRB1,HMGB1,FGF1,CRKL,CDC42,PRDX2,MYDGF,GRM5,MADD,TIMP2,ERP29,PPIA
GOTERM_BP_DIRECT	neuron differentiation	16	980	245	26568	0.0385	0.308	1.77	1	0.29	0.02	RTN3,DDX6,HDAC2,BRSK2,RTN1,RTN4,PTPRD,MECP2,AIFM1,CDK5,NOVA2,XRN2,STRAP,PIN1,PPIA,GAS7
GOTERM_MF_DIRECT	peptidyl-prolyl cis-trans isomerase activity	15	980	40	24521	2.1e-10	1.02e-08	9.38	2.55e-07	9.33e-09	1.5e-11	PPIL1,FKBP2,AIP,CWC27,PTPA,FKBP8,PIN1,PIN4,PPIH,FKBP4,PPIB,FKBP3,PPIA,PPID,FKBP5
GOTERM_CC_DIRECT	organelle	15	986	54	27008	5.6e-09	7.86e-08	7.61	4.56e-06	5.95e-08	5.6e-10	MPP2,LRP1,ANK2,ANK3,CYLD,PAK1,PCLO,DLG4,PALS2,PAK3,BSN,SYNPO,RBMX,PAK2,EIF3A
GOTERM_CC_DIRECT	presynaptic active zone	15	986	55	27008	7.26e-09	9.86e-08	7.47	5.91e-06	7.46e-08	7.44e-10	BRSK1,TRIO,RAB3A,SYT1,ROCK2,PHB2,SYN1,EHD1,PCLO,SV2A,C1QBP,MAP1A,ERC2,BSN,DGKI
GOTERM_BP_DIRECT	dendrite development	15	980	56	26568	1.06e-08	1.41e-06	7.26	4.37e-05	1.33e-06	1.13e-09	HDAC2,GPX4,MAP1S,CRKL,MECP2,PAK1,ABI2,MAP2,MAP1B,MYO6,MAP1A,STRN,RAC1,PAK3,CRK
GOTERM_MF_DIRECT	translation initiation factor activity	15	980	69	24521	4.75e-07	1.35e-05	5.44	0.000578	1.23e-05	7.16e-08	MCTS1,EIF3M,EIF3K,EIF3L,EIF3I,EIF3G,EIF3H,DENR,EIF3F,EIF3C,EIF3D,EIF1B,EIF3A,EIF2A,EIF3B
GOTERM_CC_DIRECT	endocytic vesicle	15	986	79	27008	9.19e-07	8.81e-06	5.2	0.000749	6.67e-06	1.49e-07	NLGN3,RALA,RAB5B,RAB5C,STX7,ITSN1,APOA1,EHD1,EHD3,EHD4,GIPC1,MYO6,RIN1,RAB5A,ARF6
GOTERM_CC_DIRECT	terminal bouton	15	986	93	27008	6.83e-06	5.51e-05	4.42	0.00555	4.17e-05	1.34e-06	GRIA2,RAB3A,FMR1,AP3D1,CPLX2,CPLX1,GRIN1,CALB2,CALB1,PCLO,SYNJ1,AAK1,BLVRB,ERC2,RAB5A
GOTERM_CC_DIRECT	cytoplasmic stress granule	15	986	108	27008	3.88e-05	0.00028	3.8	0.0311	0.000212	9.03e-06	DDX6,CELF1,DDX1,FMR1,CIRBP,QKI,PQBP1,RPTOR,LARP1,CSDE1,G3BP1,AGO2,G3BP2,HABP4,EIF3B
GOTERM_BP_DIRECT	small GTPase-mediated signal transduction	15	980	114	26568	7.91e-05	0.0028	3.57	0.277	0.00264	1.97e-05	RAB4A,ARL3,USO1,ITSN1,RHOG,RHOA,RHOB,BCR,RAP1B,CDC42,RAP1A,RHEB,G3BP2,NUCB1,RAC1
GOTERM_BP_DIRECT	protein import into nucleus	15	980	123	26568	0.00018	0.00559	3.31	0.522	0.00527	4.89e-05	DDX5,SYK,AGAP3,PHB2,IPO7,IPO5,IPO9,NUP85,LMNA,NUP62,TPR,NF1,TNPO2,TNPO3,RAN
GOTERM_MF_DIRECT	protein-folding chaperone binding	15	980	127	24521	0.00056	0.00821	2.96	0.494	0.0075	0.000171	HSPA9,UBL4A,KSR1,SGTB,AHSA1,STIP1,BAG4,BAG5,BIN1,BAG3,CDC37,ERP29,BAX,GNB5,GET4
GOTERM_CC_DIRECT	nuclear matrix	15	986	140	27008	0.000618	0.00352	2.93	0.396	0.00267	0.000191	CLIC4,NUMA1,ANXA2,NONO,PHB2,DCAF7,LMNB1,SFPQ,SNW1,BASP1,PSPC1,LMNA,MATR3,NSMF,SF3B1
GOTERM_CC_DIRECT	cell periphery	15	986	141	27008	0.000664	0.00373	2.91	0.418	0.00282	0.000207	MAGI1,GMFB,EXOC8,AGAP3,PHB2,ANK1,RHOA,CDC42,DLG4,FABP7,BAX,MBP,NOS1,SYNPO,PLEC
GOTERM_CC_DIRECT	kinetochore	15	986	170	27008	0.0039	0.018	2.42	0.959	0.0137	0.00148	CENPV,CBX5,DCTN2,DCTN1,DCTN4,DCTN3,CKAP5,XPO1,CFDP1,NUP85,TPR,CHMP3,BUB3,CHMP7,NDEL1
GOTERM_BP_DIRECT	response to hypoxia	15	980	212	26568	0.0259	0.229	1.92	1	0.215	0.0124	ITPR1,PYGM,NOL3,COMT,CYGB,GRIN1,MECP2,PAK1,PENK,NF1,PIN1,HYOU1,NOS1,CRYAB,HMOX2
GOTERM_BP_DIRECT	fatty acid metabolic process	15	980	226	26568	0.0409	0.312	1.8	1	0.294	0.0209	ASAH1,MECR,ECI1,TECR,ACAD9,ACSL6,ACSF2,ACADL,SCP2,NAAA,ACOT1,CRYL1,ACADM,PTGDS,MGLL
GOTERM_BP_DIRECT	positive regulation of phosphatidylinositol 3-kinase/protein kinase B signal transduction	15	980	236	26568	0.0551	0.388	1.72	1	0.365	0.0292	GSK3B,PHB1,SRC,PDPK1,ITSN1,AGAP2,UBE3A,PARK7,RTN4,CDC42,MYDGF,BAG4,C1QBP,CPNE1,RAC1
GOTERM_CC_DIRECT	U2-type precatalytic spliceosome	14	986	53	27008	4.06e-08	5.16e-07	7.24	3.31e-05	3.91e-07	4.34e-09	SF3B4,SRRM2,SF3A3,SF3B5,SF3A1,SF3B2,SF3B3,CWC27,LSM4,LSM3,LSM2,LSM8,LSM6,SF3B1
GOTERM_CC_DIRECT	postsynaptic density, intracellular component	14	986	57	27008	1.03e-07	1.22e-06	6.73	8.4e-05	9.22e-07	1.21e-08	GRIA1,CDKL5,ACTN2,AKAP5,LIN7B,BCR,ABR,DLG1,SNX1,FABP5,DLG3,EXOC4,NOS1,TNIK
GOTERM_BP_DIRECT	learning	14	980	74	26568	2.78e-06	0.000204	5.13	0.0113	0.000192	4.57e-07	NLGN3,ARF4,GMFB,RGS14,COMT,GRIN1,MECP2,GRM5,SYNJ1,VDAC3,CNTN2,AMPH,VDAC1,PLCB1
GOTERM_BP_DIRECT	synapse assembly	14	980	75	26568	3.25e-06	0.000222	5.06	0.0132	0.000209	5.43e-07	NLGN3,GRIA1,FARP1,GPM6A,NLGN1,DBNL,CADM1,AKAP5,CRKL,MECP2,CDK5,MAP1B,MYO6,CRK
GOTERM_MF_DIRECT	phosphatidylserine binding	14	980	75	24521	7.7e-06	0.000177	4.67	0.00933	0.000162	1.4e-06	C1QB,C1QA,ANXA2,SYT1,ANXA3,ANXA5,CPNE6,ASAP1,HMGB1,CPNE1,ANXA6,ANXA7,TLN1,C1QC
GOTERM_BP_DIRECT	neuron projection morphogenesis	14	980	88	26568	1.98e-05	0.000935	4.31	0.0781	0.000881	3.99e-06	GPM6A,BRSK1,NLGN1,BRSK2,TRIO,DBNL,NEGR1,MAP1S,MINK1,PAK1,CDK5,TNIK,RAC1,GAS7
GOTERM_BP_DIRECT	negative regulation of neuron projection development	14	980	94	26568	4.06e-05	0.00166	4.04	0.153	0.00157	8.81e-06	GSK3B,HDAC2,LRP1,RTN4,RHOA,HDAC6,PTPRG,GFAP,STX1B,MAG,BAG5,FLNA,APOE,FKBP4
GOTERM_BP_DIRECT	negative regulation of translation	14	980	108	26568	0.000173	0.0055	3.51	0.508	0.00518	4.38e-05	DDX6,CELF1,WFS1,FMR1,CIRBP,QKI,PURA,ILF3,RIDA,LARP1,CNOT1,RACK1,CALR,EIF2A
GOTERM_BP_DIRECT	autophagosome assembly	14	980	109	26568	0.00019	0.00577	3.48	0.541	0.00543	4.86e-05	ATG3,STX12,RAB1A,SYK,RAB1B,CUL1,RBX1,RPTOR,RRAGA,RRAGC,RHEB,BAG3,RAB23,ATG7
GOTERM_BP_DIRECT	cellular response to hypoxia	14	980	149	26568	0.00354	0.0562	2.55	1	0.0529	0.00127	ERO1A,TIGAR,NONO,NOL3,S100B,NDRG1,RTN4,RPTOR,AIFM1,LMNA,PGK1,PIN1,HYOU1,DNM1L
GOTERM_CC_DIRECT	bicellular tight junction	14	986	157	27008	0.00507	0.0231	2.44	0.984	0.0175	0.0019	MAGI1,LUZP1,MAGI3,MAGI2,LIN7A,ANK3,LIN7C,LIN7B,DLG1,VAPA,DLG3,STRN,SYNPO,RAB8B
GOTERM_CC_DIRECT	chromosome, centromeric region	14	986	165	27008	0.00762	0.0315	2.32	0.998	0.0239	0.003	CENPV,CBX5,LUZP1,CBX3,RCC2,FMR1,CBX1,DCTN3,CKAP5,CFDP1,NUP85,TPR,BUB3,NDEL1
GOTERM_BP_DIRECT	positive regulation of canonical NF-kappaB signal transduction	14	980	197	26568	0.0312	0.263	1.93	1	0.248	0.0149	PARP1,DDX1,HUWE1,CUL1,S100B,RHOA,RBX1,CYLD,NAGK,NUP62,NAMPT,UBE2N,DHX15,FLNA
GOTERM_BP_DIRECT	cytoplasmic translational initiation	13	980	28	26568	1.03e-10	2.36e-08	12.59	4.25e-07	2.22e-08	4.85e-12	GSK3B,EIF3M,EIF3K,EIF3L,EIF3I,EIF3G,EIF3H,DENR,EIF3F,EIF3C,EIF3D,EIF3A,EIF3B
GOTERM_CC_DIRECT	membrane coat	13	986	30	27008	2.44e-10	4.43e-09	11.87	1.99e-07	3.35e-09	1.27e-11	COPB2,COPA,AP3D1,AP1B1,AP2A1,AP2B1,AP2A2,AP3B2,COPZ1,SYNJ1,AP1G1,AP2S1,COPG1
GOTERM_CC_DIRECT	cortical cytoskeleton	13	986	36	27008	2.89e-09	4.28e-08	9.89	2.35e-06	3.24e-08	2e-10	TMOD1,TPM4,EPB41,TPM3,ACTN1,ACTN4,ARPC5,ANK1,CAPZB,DLG4,FLNA,MYH9,NSMF
GOTERM_BP_DIRECT	positive regulation of substrate adhesion-dependent cell spreading	13	980	46	26568	7.17e-08	7.95e-06	7.66	0.000294	7.49e-06	7.11e-09	GSK3B,GSK3A,APOA1,CRKL,CDC42,ARPC2,C1QBP,ENPP2,CSPG5,FLNA,RAC1,CALR,CRK
GOTERM_CC_DIRECT	SNARE complex	13	986	47	27008	8.33e-08	1.01e-06	7.58	6.79e-05	7.67e-07	8.41e-09	STX12,STX8,STX7,GOSR1,CPLX2,SYN2,CPLX1,STX1B,STX6,YKT6,STX1A,VAMP2,VTI1B
GOTERM_BP_DIRECT	establishment of cell polarity	13	980	55	26568	5.96e-07	5.96e-05	6.41	0.00244	5.62e-05	7.45e-08	GSK3B,BRSK1,BRSK2,ARL1,CRKL,CDC42,PAK1,MAP2,LMNA,EXOC4,CORO7,CRK,MARK2
GOTERM_CC_DIRECT	proteasome complex	13	986	63	27008	2.49e-06	2.23e-05	5.65	0.00202	1.69e-05	3.64e-07	TXNL1,ADRM1,UBE3A,PSMD8,PSMD6,PSMD7,PSMD4,PSMD2,PSME3,PSMD3,PSME1,PSMD1,PSME2
GOTERM_CC_DIRECT	hippocampal mossy fiber to CA3 synapse	13	986	70	27008	7.84e-06	6.27e-05	5.09	0.00637	4.74e-05	1.3e-06	IGSF8,SYT1,FMR1,ROGDI,GNAI2,GRIN1,PTPRD,EFNB3,CALB1,CAPZB,SUMO2,MAL2,BSN
GOTERM_BP_DIRECT	regulation of synaptic plasticity	13	980	77	26568	2.37e-05	0.00107	4.58	0.0927	0.00101	4.46e-06	GRIA1,BRSK1,UBE3A,GRIN1,MECP2,CALB2,CALB1,VGF,CDK5,GIPC1,MYO6,MAP1A,DAG1
GOTERM_CC_DIRECT	cell leading edge	13	986	80	27008	3.18e-05	0.000233	4.45	0.0256	0.000177	6.18e-06	CADM4,EXOC8,DCTN1,WASL,HDAC6,CDC42,ARPC2,ARPC3,ABI1,AAK1,EXOC4,MYH9,NDEL1
GOTERM_BP_DIRECT	visual learning	13	980	80	26568	3.51e-05	0.00146	4.41	0.134	0.00137	6.9e-06	NLGN3,NDRG4,RGS14,PDE1B,COMT,CKAP5,GRIN1,MECP2,RIC8A,CDK5,NPTN,NF1,SYNPO
GOTERM_BP_DIRECT	positive regulation of protein catabolic process	13	980	82	26568	4.52e-05	0.00176	4.3	0.169	0.00166	9.13e-06	NSF,GSK3B,FAF1,RBX1,DDB1,CUL4A,GGA1,SNX1,GGA3,VPS35,ATG7,VPS28,CUL4B
GOTERM_BP_DIRECT	cellular response to nutrient levels	13	980	83	26568	5.1e-05	0.00198	4.25	0.189	0.00186	1.05e-05	SYK,SRC,CUL3,CUL1,UBE3A,RBX1,RPTOR,RRAGA,RRAGC,RHEB,UBE2N,NMT1,OTUB1
GOTERM_CC_DIRECT	brush border	13	986	90	27008	0.000104	0.000681	3.96	0.081	0.000515	2.3e-05	ACTN1,ACTN4,MYL6,CAPZB,GIPC1,MYO6,FLNA,MYH14,MYH9,FLNB,DNM1L,MYH10,PLEC
GOTERM_BP_DIRECT	Golgi organization	13	980	108	26568	0.000635	0.0148	3.26	0.926	0.0139	0.000175	RAB2A,RAB1A,TMED9,RAB1B,USO1,ARL1,HUWE1,SYNE1,CDC42,BAG5,CORO7,RAB6B,RAB8A
GOTERM_BP_DIRECT	response to endoplasmic reticulum stress	13	980	111	26568	0.000812	0.018	3.18	0.964	0.017	0.00023	PDIA3,ERO1A,FIS1,GSK3B,WFS1,UBA5,PDIA6,PDIA4,UFM1,UFC1,NCK2,HYOU1,DNM1L
GOTERM_BP_DIRECT	regulation of protein localization	13	980	112	26568	0.00088	0.0189	3.15	0.973	0.0178	0.000252	PARP1,VPS4A,WASL,DLG1,ATCAY,RAB14,MAP2,TPR,STX6,SIK3,RACK1,AAK1,RAB8A
GOTERM_BP_DIRECT	cellular response to insulin stimulus	13	980	118	26568	0.00139	0.0272	2.99	0.997	0.0256	0.000421	GSK3A,PARP1,PDPK1,GSTP1,CUL3,MYO5A,UCHL3,RBX1,RAB10,PAK1,AKT3,VAMP2,RAB8A
GOTERM_CC_DIRECT	spindle pole	13	986	157	27008	0.0127	0.0498	2.27	1	0.0377	0.00511	NUMA1,RGS14,DCTN1,DCTN4,CUL3,VPS4B,VPS4A,BRCC3,CKAP5,KIF2A,NUP62,SBDS,GIT1
GOTERM_MF_DIRECT	histone binding	13	980	172	24521	0.0435	0.285	1.89	1	0.26	0.021	HDAC2,SET,SSRP1,DEK,IPO7,PTMS,SART3,IPO9,RBBP4,WDR5,RBBP7,PTMA,GLYR1
GOTERM_CC_DIRECT	cytoplasmic vesicle membrane	13	986	189	27008	0.0449	0.146	1.88	1	0.111	0.0218	RALA,RAB4A,CLIC4,RAB4B,AP3M2,RAB21,RAB10,CLIP1,RAB14,CAMKV,YKT6,VAMP2,RAB8A
GOTERM_BP_DIRECT	long-term synaptic potentiation	13	980	203	26568	0.0735	0.452	1.74	1	0.426	0.0386	NLGN3,PRRT1,GRIA1,MPP2,NLGN1,RGS14,S100B,CKAP5,GFAP,MECP2,NPTN,NF1,VAMP2
GOTERM_CC_DIRECT	eukaryotic 43S preinitiation complex	12	986	18	27008	3.62e-12	7.97e-11	18.26	2.95e-09	6.03e-11	7.96e-14	EIF3M,EIF3K,EIF3L,EIF3I,EIF3G,EIF3H,EIF3F,EIF3C,EIF3D,EIF1B,EIF3A,EIF3B
GOTERM_BP_DIRECT	regulation of exocytosis	12	980	30	26568	4.62e-09	7.29e-07	10.84	1.9e-05	6.87e-07	2.78e-10	NSF,RAB3B,RAB21,STX1B,RAB3C,RALA,PCLO,RAB3A,LGI3,MYO5A,STX1A,VAMP2
GOTERM_BP_DIRECT	positive regulation of axon extension	12	980	46	26568	6.57e-07	6.3e-05	7.07	0.00269	5.93e-05	7.25e-08	MACF1,GSK3B,PAK1,DBNL,CDKL5,LRP1,RUFY3,MAP1B,TWF2,ISLR2,APOE,NDEL1
GOTERM_BP_DIRECT	regulation of neuron projection development	12	980	50	26568	1.61e-06	0.000127	6.51	0.00658	0.00012	1.97e-07	PTPRD,NTNG1,GSK3B,BRSK1,GSK3A,BRSK2,NCS1,NRCAM,PAK3,RHOA,ARF6,NDEL1
GOTERM_BP_DIRECT	positive regulation of stress fiber assembly	12	980	59	26568	8.9e-06	0.000494	5.51	0.0359	0.000465	1.34e-06	CDC42,BAG4,PAK1,SDC4,ROCK2,TPM1,APOA1,EVL,CD47,RAC1,PPM1E,RHOA
GOTERM_BP_DIRECT	positive regulation of TORC1 signaling	12	980	72	26568	6.22e-05	0.00234	4.52	0.225	0.0022	1.19e-05	RPTOR,RRAGA,SYK,RRAGC,RHEB,SRC,CUL3,SIK3,NMT1,UBE3A,RBX1,OTUB1
GOTERM_CC_DIRECT	sarcoplasmic reticulum	12	986	83	27008	0.00021	0.00134	3.96	0.158	0.00101	4.67e-05	REEP5,CALU,ITPR1,PYGM,ANK3,CALR,NOS1,NOL3,FKBP4,ANK1,FKBP5,MANF
GOTERM_BP_DIRECT	cerebral cortex development	12	980	93	26568	0.000622	0.0148	3.5	0.922	0.0139	0.000158	GRIA1,WDR47,CDK5,CELF1,NF1,FLNA,BAX,PLCB1,CRK,ATG7,CRKL,GRIN1
GOTERM_BP_DIRECT	insulin receptor signaling pathway	12	980	94	26568	0.000682	0.0156	3.46	0.939	0.0147	0.000176	GSK3B,GSK3A,PTPRA,PDPK1,AKT3,HMGA1,BLVRB,SRSF3,GRB2,PLCB1,RBX1,NDEL1
GOTERM_MF_DIRECT	phosphatidylinositol-4,5-bisphosphate binding	12	980	98	24521	0.00183	0.0216	3.06	0.892	0.0197	0.000535	ANXA2,SYT1,ACTN2,RAB35,HIP1R,TWF2,CHMP3,TWF1,CAPG,ASAP1,PLCB1,PLCD1
GOTERM_BP_DIRECT	cellular response to oxidative stress	12	980	109	26568	0.0023	0.041	2.98	1	0.0386	0.000696	RWDD1,PRDX3,PRDX2,PRDX5,STK24,PARP1,CUL3,PENK,CUL1,PARK7,PPIA,RBX1
GOTERM_CC_DIRECT	endoplasmic reticulum lumen	12	986	130	27008	0.00813	0.0333	2.53	0.999	0.0252	0.00293	PDIA3,RCN1,RCN2,CALU,ERP29,HYOU1,CALR,PPIB,PTGDS,PDIA6,PDIA4,MANF
GOTERM_BP_DIRECT	cell morphogenesis	12	980	145	26568	0.0186	0.182	2.24	1	0.171	0.00758	CAP1,SART3,CAPZB,TTYH1,CUL3,MAP7,ITPR1,NF1,MYH9,RHOA,CAP2,PLEC
GOTERM_CC_DIRECT	peroxisome	12	986	148	27008	0.02	0.0746	2.22	1	0.0565	0.0082	FIS1,GSTK1,RIDA,PRDX5,SCP2,ACSL6,ISOC1,MYO5A,IDE,DNM1L,MFF,TKT
GOTERM_MF_DIRECT	protease binding	12	980	159	24521	0.0543	0.336	1.89	1	0.306	0.0261	GSK3B,ANXA2,LRP1,BIN1,ROCK2,MUG1,ADRM1,TIMP2,FAS,MBP,MIF,ALDOA
GOTERM_CC_DIRECT	adherens junction	12	986	187	27008	0.0817	0.239	1.76	1	0.181	0.0422	MAGI1,DDX6,DLG1,AJM1,EHD4,ABI2,LRRC7,PSPC1,DAG1,MYH9,TLN1,NDRG1
GOTERM_CC_DIRECT	eukaryotic translation initiation factor 3 complex	11	986	15	27008	1.01e-11	2.02e-10	20.09	8.25e-09	1.53e-10	1.74e-13	EIF3M,EIF3K,EIF3L,EIF3I,EIF3G,EIF3H,EIF3F,EIF3C,EIF3D,EIF3A,EIF3B
GOTERM_BP_DIRECT	formation of cytoplasmic translation initiation complex	11	980	15	26568	1.12e-11	2.85e-09	19.88	4.6e-08	2.68e-09	1.94e-13	EIF3M,EIF3K,EIF3L,EIF3I,EIF3G,EIF3H,EIF3F,EIF3C,EIF3D,EIF3A,EIF3B
GOTERM_CC_DIRECT	eukaryotic 48S preinitiation complex	11	986	17	27008	6.13e-11	1.14e-09	17.72	5e-08	8.6e-10	1.47e-12	EIF3M,EIF3K,EIF3L,EIF3I,EIF3G,EIF3H,EIF3F,EIF3C,EIF3D,EIF3A,EIF3B
GOTERM_MF_DIRECT	myosin V binding	11	980	20	24521	1.26e-09	5.3e-08	13.76	1.53e-06	4.83e-08	4.74e-11	RAB3B,RAB10,GRIA1,RAB3C,RAB3A,RAB14,FUS,TAOK1,RAB6A,RAB6B,RAB8A
GOTERM_BP_DIRECT	neurotransmitter secretion	11	980	31	26568	9.66e-08	1.02e-05	9.62	0.000396	9.57e-06	7e-09	BRSK1,SYT1,PPT1,NF1,LIN7A,AP2B1,LIN7C,SYN2,LIN7B,SYN1,DGKI
GOTERM_CC_DIRECT	vesicle membrane	11	986	38	27008	7.42e-07	7.37e-06	7.93	0.000605	5.58e-06	7.07e-08	RAB21,ANXA2,SYNJ1,ANXA3,GIPC1,MYO6,ANXA5,ANXA6,NCK2,ANXA7,GRB2
GOTERM_BP_DIRECT	protein localization to membrane	11	980	38	26568	8.14e-07	7.26e-05	7.85	0.00334	6.84e-05	7.85e-08	GGA1,STX1B,RRAGA,RRAGC,HGS,DLG4,AP3D1,NMT1,NMT2,CRK,STX1A
GOTERM_BP_DIRECT	regulation of endocytosis	11	980	41	26568	1.75e-06	0.000135	7.27	0.00714	0.000127	1.86e-07	RAB5B,RAB4A,RAB5C,RAB4B,EHD4,SYT1,LRP1,BIN1,SNX12,HIP1R,EPN2
GOTERM_MF_DIRECT	clathrin binding	11	980	41	24521	3.57e-06	8.68e-05	6.71	0.00433	7.93e-05	4.13e-07	SYT1,TOM1,AP1B1,HIP1R,ARRB1,AP2B1,DNM1L,SMAP1,NCALD,EPN1,EPN2
GOTERM_BP_DIRECT	negative regulation of proteasomal ubiquitin-dependent protein catabolic process	11	980	46	26568	5.37e-06	0.00032	6.48	0.0218	0.000301	6.64e-07	BAG6,GSK3B,BAG5,UBXN1,USP9X,GIPC1,MAP1A,EIF3H,PARK7,CCAR2,RBX1
GOTERM_BP_DIRECT	endosome to lysosome transport	11	980	49	26568	9.8e-06	0.000516	6.09	0.0394	0.000486	1.31e-06	SNX27,BIN1,HGS,RAB12,STX8,STX7,CHMP3,HOOK3,SCYL2,VPS16,RHOB
GOTERM_BP_DIRECT	receptor internalization	11	980	53	26568	2.04e-05	0.000938	5.63	0.0801	0.000884	3e-06	GRIA1,GRIA2,SNX1,RALA,SYK,HGS,CNTN2,GRB2,RAB5A,SCYL2,AP2M1
GOTERM_BP_DIRECT	mitotic cytokinesis	11	980	62	26568	8.32e-05	0.00289	4.81	0.289	0.00273	1.48e-05	EXOC8,ROCK2,ARL3,STMN1,RAB35,EXOC4,EXOC3,MYH14,ANK3,MYH10,RHOB
GOTERM_BP_DIRECT	regulation of postsynapse assembly	11	980	62	26568	8.32e-05	0.00289	4.81	0.289	0.00273	1.48e-05	GNA13,NUMBL,USP9X,MAP1B,PALM,RHOG,NEDD8,VPS35,RAC1,DCLK1,RTN4
GOTERM_MF_DIRECT	syntaxin binding	11	980	62	24521	0.00016	0.00275	4.44	0.177	0.00251	3.08e-05	NSF,SCFD1,TMED9,RAB4A,SYT1,STX8,STX7,STX6,CPLX2,CPLX1,VAMP2
GOTERM_BP_DIRECT	TORC1 signaling	11	980	69	26568	0.000209	0.00609	4.32	0.575	0.00573	4.19e-05	RPTOR,RRAGA,LARP1,SYK,RRAGC,RHEB,SRC,UBE2N,CUL1,RBX1,OTUB1
GOTERM_BP_DIRECT	nucleocytoplasmic transport	11	980	69	26568	0.000209	0.00609	4.32	0.575	0.00573	4.19e-05	IPO9,XPO1,CDK5,RGS14,NUP85,NUP62,TPR,NUP54,TNPO2,IPO7,RAN
GOTERM_CC_DIRECT	nuclear pore	11	986	77	27008	0.000477	0.0028	3.91	0.322	0.00212	0.000107	ENY2,NUP85,CETN2,VPS4B,NUP62,TPR,VPS4A,CHMP3,NUP54,CHMP7,RAN
GOTERM_MF_DIRECT	heat shock protein binding	11	980	76	24521	0.00086	0.0115	3.62	0.649	0.0105	0.000209	HSPA9,HDAC2,FAF1,CDC37,LMAN2,TPR,BAX,APOA1,FKBP4,PPID,FKBP5
GOTERM_MF_DIRECT	G protein-coupled receptor binding	11	980	81	24521	0.00142	0.0171	3.4	0.822	0.0156	0.000369	GNA13,GNAZ,GNAL,GNA11,GNAQ,GNAI3,FLNA,ARRB1,AKAP5,GNAI1,GNAI2
GOTERM_CC_DIRECT	endoplasmic reticulum-Golgi intermediate compartment	11	986	94	27008	0.00226	0.0111	3.21	0.842	0.00839	0.000632	MYDGF,TMED9,RAB1B,LMAN2,NUCB1,CHP1,COPG1,HMGB1,RAB6A,RAB6B,PDIA6
GOTERM_BP_DIRECT	positive regulation of translation	11	980	94	26568	0.00243	0.0425	3.17	1	0.04	0.000687	RBM3,GSK3B,LARP1,FMR1,CSDE1,PCBP1,AGO2,CIRBP,PYM1,ABCF1,RBX1
GOTERM_BP_DIRECT	response to toxic substance	11	980	96	26568	0.00284	0.0476	3.11	1	0.0449	0.000821	GRIA1,SCFD1,AIFM1,GSTP1,PENK,DHX15,FAS,BAX,BLMH,MBP,COMT
GOTERM_CC_DIRECT	extracellular exosome	11	986	109	27008	0.00655	0.029	2.76	0.995	0.022	0.00214	BAG6,RAB5B,RAB4A,ANXA2,AGO2,IDE,CD47,APOE,ALDOA,RBMX,CLIC1
GOTERM_CC_DIRECT	axon terminus	11	986	110	27008	0.00698	0.0306	2.74	0.997	0.0231	0.00231	NSF,PRRT2,ARPC2,BIN1,FMR1,ANXA5,PENK,PEBP1,AMPH,RAB5A,DGKI
GOTERM_BP_DIRECT	integrin-mediated signaling pathway	11	980	111	26568	0.00795	0.101	2.69	1	0.0949	0.00268	CDC42,SYK,SRC,PTPRA,CUL3,RCC2,APOA1,CD47,THY1,TLN1,RHOA
GOTERM_BP_DIRECT	protein K48-linked ubiquitination	11	980	112	26568	0.00845	0.105	2.66	1	0.0993	0.00288	CUL5,CDC26,CUL3,TTC3,HUWE1,CUL1,UBR4,UBE3A,UBE2K,RBX1,SKP1
GOTERM_MF_DIRECT	mRNA 3'-UTR binding	11	980	106	24521	0.00989	0.0891	2.6	1	0.0814	0.00344	DDX5,LARP1,CELF1,FUS,NOVA1,CELF2,FMR1,PCBP1,CIRBP,RNPS1,QKI
GOTERM_BP_DIRECT	intracellular calcium ion homeostasis	11	980	121	26568	0.0141	0.148	2.46	1	0.14	0.0052	CALB2,SV2A,VAPB,HEXB,NPTN,ANXA7,PYGM,ANK2,APOE,S100B,GRIN1
GOTERM_BP_DIRECT	lipid catabolic process	11	980	132	26568	0.0244	0.223	2.26	1	0.21	0.00982	PLCB3,NCEH1,ACADL,NAAA,PPT1,ENPP2,APOC3,PLCB1,PRDX6,MGLL,PLCD1
GOTERM_MF_DIRECT	single-stranded DNA binding	11	980	129	24521	0.0341	0.229	2.13	1	0.209	0.0145	TSNAX,PURB,IGHM,PURA,WDR48,PCBP3,DHX9,PCBP1,PCBP2,HMGB1,TSN
GOTERM_MF_DIRECT	nuclease activity	11	980	139	24521	0.0521	0.325	1.98	1	0.297	0.0239	TRIR,MYG1,DDX1,APEX1,ERI3,XRN2,G3BP1,AGO2,TSN,PLD3,SND1
GOTERM_CC_DIRECT	side of membrane	11	986	157	27008	0.0622	0.193	1.92	1	0.146	0.0294	NTNG1,NEGR1,GPC1,CNTN1,LSAMP,CNTN2,NCAM1,NCAM2,THY1,LY6H,GFRA2
GOTERM_BP_DIRECT	protein polyubiquitination	11	980	165	26568	0.085	0.499	1.81	1	0.47	0.0426	CUL3,TRIM2,TRIM3,HUWE1,UBE2N,UBE3A,UBE2K,HDAC6,RBX1,CUL4B,SKP1
GOTERM_BP_DIRECT	regulation of modification of postsynaptic structure	10	980	19	26568	8e-09	1.18e-06	14.27	3.28e-05	1.11e-06	3.04e-10	CDC42,GSK3B,CAMKV,MRTFB,NF1,AGAP1,STRN,ANK3,RHOA,RHOB
GOTERM_BP_DIRECT	protein localization to synapse	10	980	24	26568	9.59e-08	1.02e-05	11.3	0.000393	9.57e-06	5.46e-09	NLGN1,DLG1,DLG2,PCLO,CDK5,DLG3,SV2A,DLG4,KLC1,BSN
GOTERM_CC_DIRECT	smooth endoplasmic reticulum	10	986	30	27008	7.89e-07	7.75e-06	9.13	0.000643	5.86e-06	6.21e-08	PDIA3,RTN1,PRDX4,ERP29,MYO5A,HYOU1,CALR,PPIB,PDIA6,PDIA4
GOTERM_BP_DIRECT	vesicle fusion	10	980	31	26568	1.17e-06	9.81e-05	8.75	0.0048	9.24e-05	9.75e-08	EEA1,STX12,SYT1,STX8,STX7,GOSR1,STX6,GNAI3,STX1A,VAMP2
GOTERM_BP_DIRECT	synaptic vesicle exocytosis	10	980	32	26568	1.58e-06	0.000127	8.47	0.00645	0.000119	1.37e-07	STX1B,TRIM9,RAP1A,RAB3A,SV2B,SYT1,CPLX2,CPLX1,STX1A,VAMP2
GOTERM_CC_DIRECT	axon initial segment	10	986	33	27008	1.93e-06	1.75e-05	8.3	0.00157	1.32e-05	1.73e-07	LGI1,NFASC,DLG2,LRRC7,BIN1,MAP2,MAP1A,CNTN2,NRCAM,ANK3
GOTERM_BP_DIRECT	cell redox homeostasis	10	980	36	26568	4.63e-06	0.000302	7.53	0.0188	0.000284	4.73e-07	PRDX3,ERO1A,PRDX2,PRDX5,PRDX4,GLRX3,APEX1,PRDX1,PRDX6,GIT1
GOTERM_MF_DIRECT	lncRNA binding	10	980	34	24521	5.29e-06	0.000124	7.36	0.00641	0.000113	5.43e-07	DDX17,PDIA3,CELF1,CTBP1,WDR82,PPME1,CELF2,NONO,CSDE1,PCBP2
GOTERM_BP_DIRECT	positive regulation of filopodium assembly	10	980	37	26568	5.92e-06	0.000342	7.33	0.024	0.000322	6.26e-07	CDC42,GPM6A,NLGN1,RALA,ARPC2,FMR1,PALM,FSCN1,RAC1,WASL
GOTERM_MF_DIRECT	SNAP receptor activity	10	980	36	24521	8.84e-06	0.000198	6.95	0.0107	0.00018	9.79e-07	STX12,STX1B,STX8,STX7,GOSR1,STX6,YKT6,STX1A,VAMP2,VTI1B
GOTERM_BP_DIRECT	receptor clustering	10	980	40	26568	1.18e-05	0.000612	6.78	0.0472	0.000577	1.38e-06	DLG1,PAK1,DLG2,CDK5,DLG3,LRRC7,MAGI2,FLNA,AKAP5,THY1
GOTERM_BP_DIRECT	regulation of G protein-coupled receptor signaling pathway	10	980	42	26568	1.8e-05	0.00087	6.45	0.0712	0.00082	2.24e-06	RIC8A,KCTD8,RGS14,PDE4D,PHF24,ARRB1,PLCB1,GIT1,RGS6,RGS7
GOTERM_BP_DIRECT	antigen processing and presentation	10	980	43	26568	2.2e-05	0.001	6.3	0.0864	0.000946	2.82e-06	RAB3B,RAB10,IGHM,RAB3C,RAB5B,RAB4A,RAB35,AP3D1,RAB6A,RAB8B
GOTERM_BP_DIRECT	retrograde vesicle-mediated transport, Golgi to endoplasmic reticulum	10	980	44	26568	2.68e-05	0.00117	6.16	0.104	0.0011	3.53e-06	ARF4,COPB2,SCFD1,COPA,LMAN2,RAB6A,RAB6B,COPE,ARF5,COPZ1
GOTERM_BP_DIRECT	cellular response to nerve growth factor stimulus	10	980	45	26568	3.24e-05	0.00137	6.02	0.124	0.00129	4.39e-06	EHD1,ACAP2,RAP1A,PARP1,MAGI2,RAB35,CSTF2,CDC5L,CRK,ARF6
GOTERM_CC_DIRECT	podosome	10	986	49	27008	6.08e-05	0.00042	5.59	0.0484	0.000318	9.04e-06	DBNL,WDR1,TPM4,PSPC1,SRC,TPM3,FSCN1,FLNA,ASAP1,PLEC
GOTERM_CC_DIRECT	excitatory synapse	10	986	50	27008	7.18e-05	0.000492	5.48	0.0568	0.000372	1.09e-05	NLGN3,GRIA1,NLGN1,SYT1,DLG4,AKAP5,BSN,GIT1,DGKI,GRIN1
GOTERM_BP_DIRECT	positive regulation of intracellular signal transduction	10	980	50	26568	7.77e-05	0.00277	5.42	0.273	0.00261	1.2e-05	NLGN1,GRM5,SYK,SRC,UBE2N,ARRB1,CSK,FGF1,CRK,CRKL
GOTERM_BP_DIRECT	positive regulation of protein-containing complex assembly	10	980	54	26568	0.000144	0.00465	5.02	0.447	0.00438	2.44e-05	GSK3B,SYK,ARPC2,SUMO1,RACK1,BRK1,FAS,BAX,TPPP,PARK7
GOTERM_BP_DIRECT	positive regulation of actin filament polymerization	10	980	57	26568	0.000221	0.0064	4.76	0.597	0.00603	3.98e-05	DLG1,BAG4,ARPC2,BIN1,NCK2,GRB2,EVL,RAC1,RHOA,ARF6
GOTERM_MF_DIRECT	kinesin binding	10	980	54	24521	0.000262	0.00437	4.63	0.273	0.00399	4.8e-05	DLG1,KLC2,ATCAY,AP1G1,KIF3A,DLG4,NUP62,MAGI2,KLC1,KTN1
GOTERM_MF_DIRECT	calcium-dependent phospholipid binding	10	980	55	24521	0.000303	0.00483	4.55	0.308	0.00441	5.66e-05	PCLO,ANXA2,SYT1,ANXA3,ANXA5,CPNE6,CPNE1,ANXA6,ANXA7,PLCD1
GOTERM_MF_DIRECT	NAD binding	10	980	55	24521	0.000303	0.00483	4.55	0.308	0.00441	5.66e-05	LDHB,UGDH,GRHPR,LDHA,ALDH2,PARP1,CTBP1,GPD1L,GLYR1,IDH3A
GOTERM_CC_DIRECT	cortical actin cytoskeleton	10	986	65	27008	0.000562	0.00323	4.21	0.368	0.00244	0.000116	CAP1,LASP1,GMFB,DBNL,WDR1,ACTN2,ACTN1,HIP1R,COTL1,ACTN4
GOTERM_CC_DIRECT	heterochromatin	10	986	66	27008	0.000631	0.00357	4.15	0.402	0.0027	0.000133	MECP2,DDX6,HDAC2,CBX5,SUMO1,CBX3,CBX1,PSIP1,UBA1,ALDOA
GOTERM_MF_DIRECT	phosphoric diester hydrolase activity	10	980	61	24521	0.000667	0.00943	4.1	0.556	0.00861	0.00014	PLCB3,PDE1B,APEX1,PLCL1,PDE4D,PDE1A,PDE2A,PLCL2,PLCB1,PLCD1
GOTERM_MF_DIRECT	protein kinase C binding	10	980	62	24521	0.000753	0.0103	4.04	0.6	0.0094	0.000162	COPB2,SDC4,GLRX3,SRC,C1QBP,AKT3,RACK1,SRSF2,TWF2,FLNA
GOTERM_BP_DIRECT	regulation of circadian rhythm	10	980	67	26568	0.000758	0.0172	4.05	0.956	0.0162	0.000164	DDB1,GSK3B,SFPQ,PSPC1,ROCK2,USP9X,NONO,UBE3A,ATG7,CCAR2
GOTERM_MF_DIRECT	oxidoreductase activity, acting on the CH-OH group of donors, NAD or NADP as acceptor	10	980	63	24521	0.000847	0.0115	3.97	0.643	0.0105	0.000185	LDHB,CBR1,UGDH,GRHPR,LDHA,CTBP1,CRYL1,GPD1L,CBR3,IDH3A
GOTERM_MF_DIRECT	phosphatase binding	10	980	64	24521	0.000952	0.0123	3.91	0.686	0.0112	0.000212	PTPA,DLG1,DTNA,SYK,DLG3,MAGI2,AMPH,NCAM1,NOL3,GRIN1
GOTERM_CC_DIRECT	presynaptic active zone membrane	10	986	72	27008	0.00119	0.00616	3.8	0.622	0.00466	0.000277	KCTD8,NTNG1,GRIA1,GRIA2,GPM6A,STX1B,NPTN,VDAC1,STX1A,GRIN1
GOTERM_BP_DIRECT	positive regulation of phagocytosis	10	980	73	26568	0.00142	0.0275	3.71	0.997	0.0259	0.000337	BCR,IGHG3,ABR,RAP1A,LRP1,LMAN2,MYH9,APOA1,CD47,CALR
GOTERM_MF_DIRECT	transcription corepressor binding	10	980	68	24521	0.00148	0.0176	3.68	0.834	0.0161	0.000352	HDAC2,PCLO,CTBP1,CDC37,CDC5L,HDGF,ELOB,ELOC,BSN,HDAC6
GOTERM_BP_DIRECT	cellular response to transforming growth factor beta stimulus	10	980	78	26568	0.00226	0.0407	3.48	1	0.0383	0.000578	PPM1A,HDAC2,SRC,USP9X,PDE2A,PDCD5,PENK,CRK,PAK2,CRKL
GOTERM_BP_DIRECT	learning or memory	10	980	87	26568	0.00474	0.0708	3.12	1	0.0667	0.00136	PRRT1,GRM5,CALB1,ABI2,TMOD2,NCAM1,S100B,COMT,TTBK1,GRIN1
GOTERM_MF_DIRECT	double-stranded RNA binding	10	980	82	24521	0.00536	0.0544	3.05	0.999	0.0497	0.00157	ILF3,DHX9,DDX1,STRBP,ACTN1,ZFR,AGO2,DHX15,HMGB1,ILF2
GOTERM_BP_DIRECT	ERAD pathway	10	980	92	26568	0.00684	0.0905	2.95	1	0.0852	0.00209	BAG6,BRSK2,WFS1,FAF1,SGTA,UFD1,CALR,UBXN4,UBXN6,GET4
GOTERM_BP_DIRECT	positive regulation of autophagy	10	980	95	26568	0.00839	0.105	2.85	1	0.0989	0.00265	IRGQ,GSK3B,GSK3A,SYK,CCNY,CUL1,UBR4,HMGB1,ATG7,RBX1
GOTERM_BP_DIRECT	myelination	10	980	96	26568	0.00897	0.109	2.82	1	0.103	0.00286	MAG,NFASC,HEXB,CNTN1,MAL2,MYO5A,GRB2,MBP,QKI,BCAS1
GOTERM_BP_DIRECT	negative regulation of transforming growth factor beta receptor signaling pathway	10	980	98	26568	0.0102	0.121	2.77	1	0.114	0.00333	PPM1A,SNX1,HDAC2,LRP1,RBBP4,PDPK1,PIN1,STRAP,RBBP7,SNX6
GOTERM_CC_DIRECT	P-body	10	986	100	27008	0.0109	0.043	2.74	1	0.0325	0.00358	DDX6,LSM6,CNOT1,CSDE1,AGO2,DCPS,LSM4,LSM3,SYNE1,LSM2
GOTERM_BP_DIRECT	central nervous system development	10	980	128	26568	0.0474	0.353	2.12	1	0.333	0.0203	FMR1,NCAN,APLP2,VPS4B,APLP1,DCLK2,NRCAM,CAPG,TPP1,DCLK1
GOTERM_BP_DIRECT	MAPK cascade	10	980	142	26568	0.0799	0.482	1.91	1	0.454	0.0378	IGHM,KSR1,MINK1,NF1,PEBP1,GRB2,MBP,TNIK,PAK3,SCG2
GOTERM_BP_DIRECT	protein homooligomerization	10	980	142	26568	0.0799	0.482	1.91	1	0.454	0.0378	KCTD8,EHD1,MPP2,EHD3,EHD4,SGTB,FUS,BASP1,SGTA,G3BP2
GOTERM_MF_DIRECT	guanyl nucleotide binding	9	980	18	24521	1.92e-07	5.85e-06	12.51	0.000234	5.34e-06	8.81e-09	GNA13,GNAZ,GNAL,GNA11,GNAQ,GNAI3,RAB5A,GNAI1,GNAI2
GOTERM_CC_DIRECT	retromer complex	9	986	21	27008	4.06e-07	4.29e-06	11.74	0.00033	3.25e-06	2.2e-08	SNX3,VPS29,SNX1,SNX2,SNX27,DCTN1,SNX12,VPS35,SNX6
GOTERM_MF_DIRECT	clathrin adaptor activity	9	980	20	24521	5.15e-07	1.42e-05	11.26	0.000626	1.3e-05	2.83e-08	AP1G1,HIP1R,AP2S1,ARRB1,AP2A1,AP2A2,AP2M1,EPN1,AP1M1
GOTERM_CC_DIRECT	postsynaptic actin cytoskeleton	9	986	22	27008	6.17e-07	6.28e-06	11.21	0.000503	4.76e-06	3.6e-08	ABI2,ACTN2,ACTN1,MYO6,ITSN1,MYO5A,ACTN4,MYH10,SYNE1
GOTERM_MF_DIRECT	GTP-dependent protein binding	9	980	24	24521	2.61e-06	6.61e-05	9.38	0.00317	6.04e-05	1.91e-07	RAB3B,CDC42,EEA1,RAB3C,RAB5B,RAB3A,AP1G1,RAC1,DNM1L
GOTERM_CC_DIRECT	microtubule associated complex	9	986	26	27008	2.65e-06	2.34e-05	9.48	0.00215	1.77e-05	1.98e-07	DCTN1,MAP2,MAP1S,MAP1B,MAP1A,DCTN3,HDAC6,TTBK1,NDEL1
GOTERM_BP_DIRECT	intra-Golgi vesicle-mediated transport	9	980	26	26568	2.86e-06	0.000206	9.38	0.0117	0.000194	2.16e-07	NSF,COPB2,COPA,COPG1,RAB6A,RAB6B,COPE,COPZ1,VTI1B
GOTERM_BP_DIRECT	postsynaptic actin cytoskeleton organization	9	980	27	26568	3.93e-06	0.000264	9.04	0.016	0.000249	3.14e-07	FARP1,DBNL,ABI2,ACTN2,ROCK2,CPNE6,RAC1,WASL,MYH10
GOTERM_MF_DIRECT	G-protein beta/gamma-subunit complex binding	9	980	26	24521	5.16e-06	0.000123	8.66	0.00625	0.000112	4.24e-07	GNA13,GNAZ,GNAL,GNA11,CETN2,GNAQ,GNAI3,GNAI1,GNAI2
GOTERM_BP_DIRECT	Rac protein signal transduction	9	980	28	26568	5.32e-06	0.00032	8.71	0.0216	0.000301	4.47e-07	NISCH,FARP1,DBNL,ABI2,RHOG,NF1,BRK1,RAC1,WASF1
GOTERM_BP_DIRECT	clathrin-dependent endocytosis	9	980	28	26568	5.32e-06	0.00032	8.71	0.0216	0.000301	4.47e-07	SGIP1,MAGI2,AP2S1,AP2A1,AP2B1,AP2A2,SCYL2,AP2M1,GAS7
GOTERM_BP_DIRECT	regulation of axonogenesis	9	980	28	26568	5.32e-06	0.00032	8.71	0.0216	0.000301	4.47e-07	GSK3B,BRSK1,BRSK2,PAK1,RUFY3,PAK3,PAK2,MARK2,GRIN1
GOTERM_CC_DIRECT	U2-type spliceosomal complex	9	986	29	27008	6.6e-06	5.38e-05	8.5	0.00536	4.07e-05	5.76e-07	SF3B4,SF3A3,SF3B5,SF3A1,SF3B2,SF3B3,DDX46,SF3B6,SF3B1
GOTERM_BP_DIRECT	alternative mRNA splicing, via spliceosome	9	980	29	26568	7.11e-06	0.000405	8.41	0.0288	0.000382	6.27e-07	DDX17,DDX5,SFPQ,PUF60,DHX9,SRSF1,CELF4,STRAP,PQBP1
GOTERM_BP_DIRECT	anterograde axonal transport	9	980	30	26568	9.39e-06	0.000507	8.13	0.0378	0.000477	8.67e-07	AP3M2,RAB21,KIF2A,KIF3A,AP3D1,KIF1A,ANK3,AP3B2,ARL8A
GOTERM_BP_DIRECT	positive regulation of synaptic transmission	9	980	31	26568	1.22e-05	0.00062	7.87	0.049	0.000584	1.18e-06	LGI1,GRIA1,GRIA2,EFNB3,SYT1,DLG4,FMR1,NCS1,S100B
GOTERM_BP_DIRECT	regulation of neuronal synaptic plasticity	9	980	32	26568	1.58e-05	0.000791	7.62	0.0628	0.000745	1.59e-06	GSK3B,VGF,DLG4,CNTN2,NSMF,NCDN,RAC1,S100B,GRIN1
GOTERM_CC_DIRECT	Flemming body	9	986	33	27008	1.87e-05	0.000147	7.47	0.0152	0.000111	1.94e-06	RALA,CELF2,VPS4B,NUP62,VPS4A,EXOC4,AGAP2,CAPG,ARF6
GOTERM_CC_DIRECT	apical dendrite	9	986	33	27008	1.87e-05	0.000147	7.47	0.0152	0.000111	1.94e-06	ARPC2,NEGR1,MAP2,MAP1B,ITSN1,FLNA,FAS,NSMF,YKT6
GOTERM_BP_DIRECT	regulation of microtubule cytoskeleton organization	9	980	34	26568	2.55e-05	0.00113	7.18	0.0995	0.00106	2.78e-06	CYLD,GSK3B,GSK3A,TAOK1,MAP6,TPPP,MARK2,HDAC6,RHOA
GOTERM_CC_DIRECT	heterotrimeric G-protein complex	9	986	35	27008	2.98e-05	0.000223	7.04	0.024	0.000169	3.33e-06	GNA13,GNAZ,GNAL,GNA11,GNAQ,GNAI3,GNB5,GNAI1,GNAI2
GOTERM_BP_DIRECT	positive regulation of dendritic spine development	9	980	35	26568	3.2e-05	0.00137	6.97	0.123	0.00129	3.62e-06	NLGN3,MECP2,NLGN1,CDKL5,FMR1,PALM,ITSN1,APOE,RAC1
GOTERM_BP_DIRECT	microtubule bundle formation	9	980	39	26568	7.35e-05	0.00265	6.26	0.26	0.00249	9.52e-06	TPPP3,CLIP1,NUMA1,MAP2,MAP1S,MAP1B,MAP7,CHP1,TPPP
GOTERM_CC_DIRECT	dendrite cytoplasm	9	986	41	27008	9.96e-05	0.00066	6.01	0.078	0.0005	1.36e-05	GRIA2,CDKL5,KIF3A,DLG4,MAP2,KIF5C,HPCA,HIP1R,WASF1
GOTERM_BP_DIRECT	proteasomal protein catabolic process	9	980	44	26568	0.00018	0.00559	5.55	0.522	0.00527	2.7e-05	BAG6,DDB1,ATE1,NUB1,IPO9,DDI2,UBR4,UFD1,CUL4B
GOTERM_BP_DIRECT	cellular response to amyloid-beta	9	980	44	26568	0.00018	0.00559	5.55	0.522	0.00527	2.7e-05	GSK3B,GRM5,SYK,CDK5,PARP1,LRP1,APOA1,APOE,SNX6
GOTERM_MF_DIRECT	protein serine/threonine kinase binding	9	980	44	24521	0.000309	0.00483	5.12	0.314	0.00441	5.04e-05	NSF,GSK3B,GSK3A,KIF2A,LRP1,CAB39,AP1B1,DNM1L,AP2A2
GOTERM_BP_DIRECT	regulation of postsynaptic membrane neurotransmitter receptor levels	9	980	48	26568	0.000336	0.00897	5.08	0.749	0.00845	5.6e-05	STX12,DLG1,RAP2A,DLG2,SNX27,DLG3,DLG4,AGAP3,SNX6
GOTERM_BP_DIRECT	regulation of MAPK cascade	9	980	49	26568	0.000389	0.0102	4.98	0.798	0.00958	6.63e-05	PAK1,MINK1,TIMP2,NF1,GRB2,TNIK,PAK3,PAK2,WDR54
GOTERM_CC_DIRECT	presynaptic cytosol	9	986	51	27008	0.000481	0.0028	4.83	0.325	0.00212	8.5e-05	TRIM9,CALB1,SYT1,SUMO1,FUS,FMR1,SUMO2,NCS1,PPT1
GOTERM_CC_DIRECT	transport vesicle membrane	9	986	51	27008	0.000481	0.0028	4.83	0.325	0.00212	8.5e-05	SYT1,ITPR1,MAP6,LIN7A,SCG3,KIF1A,LIN7C,LIN7B,GRIN1
GOTERM_BP_DIRECT	dendrite morphogenesis	9	980	51	26568	0.000515	0.0127	4.78	0.879	0.0119	9.2e-05	FARP1,CDK5,ROCK2,MAP2,MINK1,ABI1,MAP6,RAC1,DCLK1
GOTERM_BP_DIRECT	mitotic spindle organization	9	980	52	26568	0.000589	0.0141	4.69	0.911	0.0133	0.000108	PTPA,NUDC,KIF2A,DCTN2,MAP1S,STMN1,SBDS,MAP4,CKAP5
GOTERM_BP_DIRECT	regulation of synaptic vesicle exocytosis	9	980	54	26568	0.000764	0.0172	4.52	0.957	0.0162	0.000146	RIMS3,RAB3A,SV2B,SYT1,NCS1,CSPG5,RAB5A,GIT1,SYN1
GOTERM_BP_DIRECT	insulin secretion	9	980	55	26568	0.000865	0.0187	4.44	0.971	0.0176	0.000168	PCLO,RAB3A,VGF,HMGA1,ANXA7,MYO5A,PARK7,CPLX1,STX1A
GOTERM_MF_DIRECT	Hsp90 protein binding	9	980	51	24521	0.000869	0.0115	4.42	0.653	0.0105	0.000168	STIP1,KSR1,CDK5,CDC37,NUP62,AGO2,AHSA1,HDAC6,PPID
GOTERM_CC_DIRECT	myofibril	9	986	59	27008	0.0013	0.00665	4.18	0.653	0.00504	0.000271	TMOD1,PDE4D,TPM1,TMOD2,TWF2,MYH14,TWF1,MYH9,PLEC
GOTERM_BP_DIRECT	oligodendrocyte differentiation	9	980	59	26568	0.00139	0.0272	4.14	0.997	0.0256	0.000292	NLGN3,HDAC2,CDK5,RHEB,SRSF1,EXOC4,NF1,CSK,TPPP
GOTERM_CC_DIRECT	cleavage furrow	9	986	61	27008	0.00162	0.00803	4.04	0.732	0.00608	0.00035	RAB21,RALA,TPM3,DCTN3,MYH9,MYH10,RHOA,ARF6,RHOB
GOTERM_BP_DIRECT	establishment of protein localization	9	980	62	26568	0.00192	0.0351	3.94	1	0.0331	0.000427	GRIA2,NLGN1,RAP2A,DLG4,RCC2,MYO6,FLNA,ANK3,NOS1
GOTERM_BP_DIRECT	negative regulation of TORC1 signaling	9	980	66	26568	0.00286	0.0478	3.7	1	0.045	0.000683	SYK,SRC,SAR1B,CUL3,UBE2N,CUL1,UBE3A,RBX1,OTUB1
GOTERM_BP_DIRECT	lysosome organization	9	980	69	26568	0.00379	0.0584	3.54	1	0.055	0.000948	RRAGC,HEXB,CUL1,PPT1,VPS35,TPP1,HOOK3,RBX1,CLVS1
GOTERM_BP_DIRECT	excitatory postsynaptic potential	9	980	70	26568	0.00414	0.0634	3.49	1	0.0597	0.00105	NLGN3,MECP2,GRIA2,MPP2,CDK5,CELF4,CKAP5,DGKI,GRIN1
GOTERM_BP_DIRECT	positive regulation of proteasomal ubiquitin-dependent protein catabolic process	9	980	78	26568	0.00796	0.101	3.13	1	0.0949	0.00228	GSK3B,NUB1,GSK3A,ZER1,SUMO1,SUMO2,RACK1,ATG7,RBX1
GOTERM_MF_DIRECT	RNA helicase activity	9	980	74	24521	0.00923	0.0851	3.04	1	0.0777	0.0027	DDX17,DDX6,DDX5,DDX46,DHX9,DDX1,G3BP1,DHX15,DDX42
GOTERM_BP_DIRECT	regulation of RNA splicing	9	980	80	26568	0.00923	0.111	3.05	1	0.105	0.00271	SF3B5,ENY2,SF3B3,CELF1,FUS,TRA2B,SRSF1,PTBP2,PQBP1
GOTERM_BP_DIRECT	negative regulation of ERK1 and ERK2 cascade	9	980	84	26568	0.0122	0.136	2.9	1	0.128	0.00378	PHB1,DLG1,RGS14,GSTP1,PIN1,ARRB1,CSK,NDRG2,EIF3A
GOTERM_BP_DIRECT	heterochromatin formation	9	980	85	26568	0.0131	0.141	2.87	1	0.133	0.00409	MECP2,HDAC2,CBX5,CBX3,LMNA,CBX1,HMGB1,LMNB2,LMNB1
GOTERM_BP_DIRECT	hippocampus development	9	980	86	26568	0.014	0.147	2.84	1	0.139	0.00442	GSK3B,HDAC2,CDK5,USP9X,XRN2,DCLK2,CRK,RAN,CRKL
GOTERM_MF_DIRECT	signaling adaptor activity	9	980	80	24521	0.0144	0.118	2.81	1	0.107	0.00458	ABI2,BIN1,FMR1,ABI1,RACK1,NCK2,CRK,CRKL,ARF6
GOTERM_BP_DIRECT	cellular response to calcium ion	9	980	88	26568	0.0159	0.164	2.77	1	0.155	0.00515	CLIC4,NLGN1,SYT1,HPCA,CPNE6,CPNE1,AKAP5,CARF,PLCD1
GOTERM_CC_DIRECT	cytoplasmic ribonucleoprotein granule	9	986	92	27008	0.0192	0.072	2.68	1	0.0545	0.00645	CDC42,DDX6,ROCK2,DHX9,SARNP,FMR1,PCBP1,AGO2,RAC1
GOTERM_BP_DIRECT	forebrain development	9	980	101	26568	0.0331	0.27	2.42	1	0.255	0.0124	NUMBL,CDK5,KIF3A,SRC,APLP2,APLP1,MRTFB,RAC1,DCLK1
GOTERM_BP_DIRECT	response to estradiol	9	980	104	26568	0.0384	0.308	2.35	1	0.29	0.0148	GRIA1,CBR1,GPX4,GSTP1,MAP1B,PENK,CALR,CRYAB,STRN3
GOTERM_BP_DIRECT	negative regulation of canonical NF-kappaB signal transduction	9	980	107	26568	0.0442	0.335	2.28	1	0.315	0.0175	CYLD,PPM1A,NAGK,FAF1,GSTP1,HUWE1,CUL1,RHOA,RBX1
GOTERM_BP_DIRECT	epithelial cell differentiation	9	980	108	26568	0.0463	0.345	2.26	1	0.325	0.0185	FN3K,GSTK1,PGK1,ANXA7,ALDOC,VDAC1,TPP1,PLEC,CNN3
GOTERM_BP_DIRECT	cellular response to mechanical stimulus	9	980	110	26568	0.0506	0.362	2.22	1	0.341	0.0206	GSK3B,MAG,BAG3,PDE2A,DAG1,HABP4,RAC1,NOS1,PLEC
GOTERM_BP_DIRECT	regulation of signal transduction	9	980	111	26568	0.0529	0.373	2.2	1	0.352	0.0217	NLGN3,NLGN1,GPC1,HPCA,NCS1,STRN,CRK,MGLL,NCALD
GOTERM_BP_DIRECT	post-embryonic development	9	980	113	26568	0.0575	0.402	2.16	1	0.378	0.0241	MECP2,RAB3A,USP9X,GNAQ,AGO2,ITPR1,BAX,ACADM,ATG7
GOTERM_BP_DIRECT	phospholipase C-activating G protein-coupled receptor signaling pathway	9	980	121	26568	0.0789	0.482	2.02	1	0.454	0.0353	PLCB3,DGKB,GNA11,GNAQ,ITPR1,MYH9,PLCB1,DGKI,PLCD1
GOTERM_BP_DIRECT	negative regulation of cell growth	9	980	126	26568	0.0944	0.539	1.94	1	0.508	0.0439	PHB1,FHL1,RACK1,PPT1,CIRBP,RBBP7,CRYAB,CCAR2,RTN4
GOTERM_CC_DIRECT	eukaryotic translation initiation factor 3 complex, eIF3m	8	986	8	27008	6.51e-10	1.08e-08	27.39	5.31e-07	8.2e-09	3.07e-12	EIF3M,EIF3I,EIF3H,EIF3F,EIF3C,EIF3D,EIF3A,EIF3B
GOTERM_BP_DIRECT	IRES-dependent viral translational initiation	8	980	11	26568	2.62e-08	3.07e-06	19.72	0.000107	2.89e-06	4.98e-10	MCTS1,CSDE1,PCBP2,DENR,EIF3F,EIF3D,EIF3A,EIF3B
GOTERM_CC_DIRECT	cullin-RING ubiquitin ligase complex	8	986	15	27008	4.18e-07	4.37e-06	14.61	0.000341	3.31e-06	1.57e-08	CUL4A,CAND1,CUL5,CUL3,CUL2,CUL1,RBX1,CUL4B
GOTERM_BP_DIRECT	vesicle docking	8	980	19	26568	3.08e-06	0.000214	11.41	0.0126	0.000202	1.75e-07	STX12,STX1B,NDRG4,SYT1,STX8,STX7,STX6,STX1A
GOTERM_BP_DIRECT	mRNA splice site recognition	8	980	19	26568	3.08e-06	0.000214	11.41	0.0126	0.000202	1.75e-07	PUF60,CELF1,CELF2,CELF4,LUC7L,NOL3,RBMX,PTBP2
GOTERM_CC_DIRECT	filopodium tip	8	986	20	27008	4.29e-06	3.61e-05	10.96	0.00349	2.73e-05	2.61e-07	NLGN1,ABI2,TTYH1,FMR1,ABI1,MYO5A,AP2A1,UBE2K
GOTERM_BP_DIRECT	nuclear migration	8	980	24	26568	1.8e-05	0.00087	9.04	0.0713	0.00082	1.45e-06	CDC42,NUDC,DCTN1,LMNA,MYH10,LMNB2,SYNE1,LMNB1
GOTERM_BP_DIRECT	synaptic vesicle transport	8	980	24	26568	1.8e-05	0.00087	9.04	0.0713	0.00082	1.45e-06	NLGN1,RAB3A,CDK5,SYNJ1,KIF5C,LIN7A,LIN7C,LIN7B
GOTERM_MF_DIRECT	tau protein binding	8	980	23	24521	2.21e-05	0.000444	8.7	0.0265	0.000406	1.82e-06	GSK3B,BIN1,APOE,FKBP4,S100B,MARK2,HDAC6,TTBK1
GOTERM_MF_DIRECT	tau-protein kinase activity	8	980	24	24521	3.02e-05	0.000592	8.34	0.036	0.00054	2.63e-06	GSK3B,BRSK1,BRSK2,CDK5,SIK3,MARK3,MARK2,TTBK1
GOTERM_BP_DIRECT	positive regulation of receptor-mediated endocytosis	8	980	26	26568	3.21e-05	0.00137	8.34	0.124	0.00129	2.88e-06	NSF,RAB21,SYNJ1,SGIP1,KIF3A,PPT1,AP2A1,SYNE1
GOTERM_BP_DIRECT	membrane fission	8	980	27	26568	4.2e-05	0.00169	8.03	0.158	0.00159	3.96e-06	EXOC8,VPS4B,VPS4A,EXOC4,EXOC3,CHMP3,CHMP7,EPN1
GOTERM_BP_DIRECT	cortical actin cytoskeleton organization	8	980	27	26568	4.2e-05	0.00169	8.03	0.158	0.00159	3.96e-06	EHD3,DLG1,CDK5,ROCK2,EPB41,CALR,TLN1,ARF6
GOTERM_MF_DIRECT	antioxidant activity	8	980	26	24521	5.35e-05	0.00103	7.7	0.0629	0.000938	5.2e-06	PRDX3,PRDX2,PRDX5,PRDX4,PRDX1,APOE,PRDX6,CYGB
GOTERM_BP_DIRECT	positive regulation of microtubule polymerization	8	980	28	26568	5.42e-05	0.00208	7.75	0.199	0.00196	5.36e-06	CLIP1,PAK1,NUMA1,DCTN1,MAP1B,DRG1,ARL2,RAC1
GOTERM_BP_DIRECT	regulation of long-term neuronal synaptic plasticity	8	980	30	26568	8.74e-05	0.00296	7.23	0.301	0.00279	9.46e-06	GRM5,DLG4,NF1,SYNPO,S100B,RAB5A,RAB8A,GRIN1
GOTERM_BP_DIRECT	neurotransmitter receptor localization to postsynaptic specialization membrane	8	980	30	26568	8.74e-05	0.00296	7.23	0.301	0.00279	9.46e-06	LGI1,DLG1,DLG2,DLG4,NPTX1,NPTXR,GIT1,GNAI1
GOTERM_BP_DIRECT	membrane fusion	8	980	31	26568	0.000109	0.00368	7	0.362	0.00346	1.23e-05	OPA1,USO1,HUWE1,ANXA7,CHP1,YKT6,RAB5A,VAMP2
GOTERM_BP_DIRECT	nucleus organization	8	980	32	26568	0.000136	0.00445	6.78	0.427	0.00419	1.59e-05	BIN1,VPS4B,LMNA,VPS4A,MAP7,CHMP3,CHMP7,PLEC
GOTERM_BP_DIRECT	negative regulation of intrinsic apoptotic signaling pathway	8	980	32	26568	0.000136	0.00445	6.78	0.427	0.00419	1.59e-05	HDAC2,OPA1,WFS1,SRC,VDAC2,HYOU1,NOL3,EIF2A
GOTERM_BP_DIRECT	positive regulation of endocytosis	8	980	35	26568	0.000246	0.00691	6.2	0.635	0.00651	3.23e-05	IGHM,LRP1,BIN1,MYH9,AMPH,APOE,AP2B1,CKAP5
GOTERM_BP_DIRECT	Golgi to plasma membrane protein transport	8	980	36	26568	0.000296	0.00825	6.02	0.703	0.00777	4.02e-05	NSF,RAB10,MACF1,GGA1,GGA3,ANK3,VAMP2,WDR44
GOTERM_CC_DIRECT	calyx of Held	8	986	38	27008	0.000394	0.00236	5.77	0.275	0.00179	5.66e-05	CALB1,ITSN1,NCS1,AAK1,NOS1,CPLX2,CPLX1,GIT1
GOTERM_MF_DIRECT	peroxidase activity	8	980	35	24521	0.000399	0.00608	5.72	0.385	0.00555	5.69e-05	PRDX3,PRDX2,PRDX5,PRDX4,GPX4,PRDX1,PRDX6,CYGB
GOTERM_BP_DIRECT	protein export from nucleus	8	980	38	26568	0.000419	0.0109	5.71	0.821	0.0103	6.08e-05	HSPA9,PPM1A,GSK3B,XPO1,TPR,CHP1,CALR,RAN
GOTERM_BP_DIRECT	regulation of actin filament polymerization	8	980	39	26568	0.000495	0.0123	5.56	0.869	0.0116	7.41e-05	DBNL,ARPC2,ARPC3,COTL1,ARPC5,PAK3,CYRIB,CYRIA
GOTERM_BP_DIRECT	regulation of synapse organization	8	980	40	26568	0.000581	0.014	5.42	0.908	0.0132	8.96e-05	MECP2,ARF4,GPM6A,RIMS3,DAG1,NF1,APOE,GRIN1
GOTERM_BP_DIRECT	positive regulation of dendrite morphogenesis	8	980	40	26568	0.000581	0.014	5.42	0.908	0.0132	8.96e-05	PTPRD,RAB21,NUMBL,CDKL5,DLG4,TNIK,AKAP5,HDAC6
GOTERM_BP_DIRECT	negative regulation of translational initiation	8	980	42	26568	0.000789	0.0176	5.16	0.961	0.0166	0.000129	RPTOR,RRAGA,LARP1,RRAGC,RHEB,FMR1,AGO2,TPR
GOTERM_BP_DIRECT	positive regulation of excitatory postsynaptic potential	8	980	42	26568	0.000789	0.0176	5.16	0.961	0.0166	0.000129	NLGN3,GRIA1,STX1B,GSK3B,NLGN1,DLG4,STX1A,GRIN1
GOTERM_CC_DIRECT	dendrite membrane	8	986	43	27008	0.000859	0.00464	5.1	0.504	0.00351	0.000143	GRIA1,GRIA2,MPP2,PALM,HPCA,AKAP5,THY1,GRIN1
GOTERM_BP_DIRECT	intrinsic apoptotic signaling pathway in response to endoplasmic reticulum stress	8	980	43	26568	0.000912	0.0194	5.04	0.976	0.0183	0.000153	BAG6,ERO1A,GSK3B,BRSK2,AIFM1,ITPR1,BAX,UBE2K
GOTERM_CC_DIRECT	histone deacetylase complex	8	986	44	27008	0.00099	0.0052	4.98	0.554	0.00394	0.000169	HINT1,HDAC2,CBX5,RBBP4,SAP18,RBBP7,MTA2,HDAC6
GOTERM_BP_DIRECT	mitotic metaphase chromosome alignment	8	980	44	26568	0.00105	0.0217	4.93	0.987	0.0204	0.000181	NUDC,DCTN2,CUL3,VPS4B,NUP62,VPS4A,CHMP3,CHMP7
GOTERM_MF_DIRECT	polyubiquitin modification-dependent protein binding	8	980	41	24521	0.00108	0.0139	4.88	0.733	0.0127	0.000187	BAG6,UBXN1,PSMD4,TOM1,UFD1,AGAP3,BRCC3,HDAC6
GOTERM_BP_DIRECT	endosome organization	8	980	46	26568	0.00138	0.0272	4.71	0.997	0.0256	0.00025	RAB5B,RAB5C,EXOC8,VPS4B,VPS4A,STX6,UBR4,HOOK3
GOTERM_BP_DIRECT	negative regulation of extrinsic apoptotic signaling pathway	8	980	48	26568	0.00178	0.0334	4.52	0.999	0.0314	0.000339	PRDX2,SRC,GSTP1,PSME3,LMNA,PARK7,NOL3,SCG2
GOTERM_MF_DIRECT	beta-tubulin binding	8	980	45	24521	0.00191	0.0223	4.45	0.902	0.0204	0.000366	CAPZB,VAPB,MAP1S,TAOK1,PDCD5,TBCA,HDAC6,NDEL1
GOTERM_BP_DIRECT	neurotransmitter transport	8	980	49	26568	0.00201	0.0365	4.43	1	0.0344	0.000392	STX1B,RIMS3,SV2B,SYNJ1,SV2A,CPLX2,CPLX1,STX1A
GOTERM_BP_DIRECT	negative regulation of protein catabolic process	8	980	51	26568	0.00254	0.0438	4.25	1	0.0413	0.000519	SNX3,PHB1,SF3B3,SNX12,AGAP2,FLNA,PIN1,PARK7
GOTERM_BP_DIRECT	response to cocaine	8	980	52	26568	0.00284	0.0476	4.17	1	0.0449	0.000593	MECP2,GRIA1,HDAC2,CDK5,DLG4,NCAM1,HNMT,FKBP5
GOTERM_BP_DIRECT	associative learning	8	980	53	26568	0.00318	0.0519	4.09	1	0.0489	0.000677	MECP2,BRSK1,GRM5,CDK5,MAP1A,PPT1,RIN1,GRIN1
GOTERM_BP_DIRECT	release of sequestered calcium ion into cytosol	8	980	53	26568	0.00318	0.0519	4.09	1	0.0489	0.000677	ERO1A,PLCB3,PLCL1,PLCL2,ITPR1,FLNA,BAX,PLCB1
GOTERM_BP_DIRECT	cellular response to heat	8	980	54	26568	0.00353	0.0562	4.02	1	0.0529	0.000769	HDAC2,SUMO1,BAG3,DHX9,PDCD6,TPR,NF1,FGF1
GOTERM_BP_DIRECT	muscle contraction	8	980	54	26568	0.00353	0.0562	4.02	1	0.0529	0.000769	TMOD1,MYL6,TPM4,ACTN2,HSBP1,TPM3,TPM2,TMOD2
GOTERM_MF_DIRECT	nuclear estrogen receptor binding	8	980	52	24521	0.00442	0.0475	3.85	0.995	0.0433	0.000998	PARP1,CNOT1,FUS,WBP2,SRC,STRN,ARRB1,PPID
GOTERM_BP_DIRECT	epithelial to mesenchymal transition	8	980	57	26568	0.0048	0.0711	3.8	1	0.067	0.00111	DDX17,GSK3B,DDX5,CUL5,ROCK2,FLNA,NCAM1,RBX1
GOTERM_BP_DIRECT	protein localization to nucleus	8	980	57	26568	0.0048	0.0711	3.8	1	0.067	0.00111	XPO1,CDKL5,SRSF1,LMNA,DCLK2,HDGF,CALR,DCLK1
GOTERM_BP_DIRECT	neuromuscular process	8	980	58	26568	0.00529	0.0761	3.74	1	0.0717	0.00124	MECP2,UCHL1,DCTN1,UBA5,HEXB,ROGDI,FGF12,GRIN1
GOTERM_BP_DIRECT	cellular oxidant detoxification	8	980	58	26568	0.00529	0.0761	3.74	1	0.0717	0.00124	PRDX3,GSTK1,PRDX5,PRDX4,GPX4,GSTO1,APOE,PRDX6
GOTERM_BP_DIRECT	extrinsic apoptotic signaling pathway	8	980	59	26568	0.00581	0.0834	3.68	1	0.0786	0.00139	PDIA3,PRDX2,GSK3B,GSK3A,BAG3,PDPK1,FAS,BAX
GOTERM_BP_DIRECT	negative regulation of protein ubiquitination	8	980	60	26568	0.00638	0.0885	3.61	1	0.0834	0.00156	BAG5,UBXN1,CDK5,U2AF2,CHP1,ARRB1,PARK7,VPS28
GOTERM_BP_DIRECT	positive regulation of protein localization to plasma membrane	8	980	60	26568	0.00638	0.0885	3.61	1	0.0834	0.00156	DLG1,DPP6,LRP1,PDPK1,RHOG,MYO5A,AKAP5,ARF6
GOTERM_MF_DIRECT	phosphoprotein binding	8	980	58	24521	0.00808	0.0778	3.45	1	0.071	0.00206	RRAGA,EPB41,SRC,PIN1,GRB2,ARRB1,NOS1,FKBP4
GOTERM_BP_DIRECT	regulation of postsynaptic membrane potential	8	980	64	26568	0.00904	0.109	3.39	1	0.103	0.00237	GRIA1,GRIA2,GRM5,DPP6,CDK5,NOS1,GRIN1,RGS7
GOTERM_BP_DIRECT	response to calcium ion	8	980	65	26568	0.00982	0.117	3.34	1	0.11	0.00261	SYT1,PEF1,PDCD6,ANXA5,PENK,ANXA7,PLCD1,GRIN1
GOTERM_BP_DIRECT	protein destabilization	8	980	65	26568	0.00982	0.117	3.34	1	0.11	0.00261	MTMR1,GGA3,RRAGC,SRC,CUL3,PIN1,VPS35,HDAC6
GOTERM_BP_DIRECT	mRNA export from nucleus	8	980	66	26568	0.0106	0.124	3.29	1	0.116	0.00288	ENY2,XPO1,RBM8A,NUP85,SARNP,FMR1,TPR,SRSF3
GOTERM_BP_DIRECT	neuromuscular process controlling balance	8	980	68	26568	0.0124	0.136	3.19	1	0.128	0.00348	BCR,ABR,DLG4,HEXB,APLP2,TPP1,MYH10,ADCY5
GOTERM_MF_DIRECT	Hsp70 protein binding	8	980	64	24521	0.0136	0.113	3.13	1	0.103	0.00386	BAG6,STIP1,SGTB,NUP62,AGO2,BAX,FGF1,PPID
GOTERM_BP_DIRECT	negative regulation of autophagy	8	980	71	26568	0.0155	0.161	3.05	1	0.152	0.00454	RPTOR,RRAGA,SYK,RRAGC,RHEB,NAMPT,CUL1,RBX1
GOTERM_MF_DIRECT	amyloid-beta binding	8	980	67	24521	0.0172	0.133	2.99	1	0.121	0.00512	GRIA1,GRIA2,APOA1,IDE,APOE,CRYAB,ITM2B,GRIN1
GOTERM_BP_DIRECT	negative regulation of signal transduction	8	980	74	26568	0.0191	0.186	2.93	1	0.175	0.00585	GSK3B,GSK3A,RGS14,ARRB1,NOL3,SCAI,RGS6,RGS7
GOTERM_BP_DIRECT	negative regulation of phosphatidylinositol 3-kinase/protein kinase B signal transduction	8	980	76	26568	0.0219	0.208	2.85	1	0.196	0.00686	DDB1,DLG1,PDCD6,MAGI2,WDR91,DAG1,RACK1,FKBP5
GOTERM_BP_DIRECT	adenylate cyclase-inhibiting G protein-coupled receptor signaling pathway	8	980	77	26568	0.0233	0.217	2.82	1	0.205	0.00742	RIC8A,GNAZ,PALM,PDE2A,GNAI3,AKAP5,GNAI1,GNAI2
GOTERM_BP_DIRECT	skeletal muscle tissue development	8	980	78	26568	0.0248	0.223	2.78	1	0.21	0.008	ERO1A,MYL6,CDK5,NF1,MYH14,FLNB,RHOA,PLEC
GOTERM_MF_DIRECT	receptor tyrosine kinase binding	8	980	73	24521	0.0263	0.19	2.74	1	0.173	0.00857	CADM4,ANXA5,RACK1,NCK2,ELMO2,CRK,EIF3A,CRKL
GOTERM_BP_DIRECT	positive regulation of protein ubiquitination	8	980	80	26568	0.028	0.244	2.71	1	0.23	0.00928	AIMP2,GSK3B,GSK3A,WFS1,CUL3,HUWE1,UBE3A,ARRB1
GOTERM_MF_DIRECT	flavin adenine dinucleotide binding	8	980	74	24521	0.0281	0.198	2.71	1	0.181	0.00928	ACADL,IVD,ACAD9,ETFA,ACADM,NOS1,SDHA,DUS3L
GOTERM_BP_DIRECT	negative regulation of neuron differentiation	8	980	81	26568	0.0298	0.255	2.68	1	0.24	0.00998	DDX6,MAG,FMR1,TTC3,CNTN2,CALR,RTN4,RHOA
GOTERM_BP_DIRECT	response to peptide hormone	8	980	82	26568	0.0315	0.266	2.64	1	0.25	0.0107	GRIA1,PHB1,NUDC,DAG1,APOC3,NOS1,PLCB1,PLCD1
GOTERM_CC_DIRECT	Cajal body	8	986	91	27008	0.0486	0.157	2.41	1	0.119	0.0182	SRRM2,SART3,XPO1,DDX46,FMR1,FRG1,HABP4,NOLC1
GOTERM_BP_DIRECT	phagocytosis	8	980	94	26568	0.0586	0.408	2.31	1	0.385	0.0228	BCR,ABR,LRP1,ANXA3,ELMO2,ICAM5,RAB5A,MESD
GOTERM_BP_DIRECT	cellular response to starvation	8	980	98	26568	0.0701	0.448	2.21	1	0.422	0.0285	RPTOR,RRAGA,PAK1,STK24,RRAGC,PAK3,ATG7,PAK2
GOTERM_MF_DIRECT	cysteine-type deubiquitinase activity	8	980	94	24521	0.082	0.426	2.13	1	0.389	0.0345	OTUB2,CYLD,UCHL1,USP9X,EIF3F,BRCC3,UCHL3,OTUB1
GOTERM_BP_DIRECT	cellular response to type II interferon	8	980	102	26568	0.0828	0.489	2.13	1	0.461	0.035	CDC42,RAB12,STX8,AQP4,FLNB,EVL,CAPG,CD47
GOTERM_MF_DIRECT	chromatin DNA binding	8	980	98	24521	0.0971	0.49	2.04	1	0.448	0.0425	DDX17,MECP2,HDAC2,WBP2,DHX9,APEX1,ACTN4,HCFC1
GOTERM_MF_DIRECT	ubiquitin ligase complex scaffold activity	7	980	8	24521	1.04e-07	3.43e-06	21.89	0.000127	3.13e-06	1.23e-09	DDB1,CUL4A,CUL5,CUL3,CUL2,CUL1,SKP1
GOTERM_BP_DIRECT	mitochondrial fragmentation involved in apoptotic process	7	980	11	26568	9.72e-07	8.48e-05	17.25	0.00398	7.99e-05	2.64e-08	ATG3,FIS1,BAX,VPS35,NPTX1,DNM1L,CCAR2
GOTERM_CC_DIRECT	extrinsic component of postsynaptic membrane	7	986	12	27008	1.77e-06	1.64e-05	15.98	0.00144	1.24e-05	5.71e-08	C1QB,C1QA,FARP1,NBEA,MAGI2,CRKL,C1QC
GOTERM_BP_DIRECT	synaptic vesicle clustering	7	980	12	26568	1.88e-06	0.00014	15.81	0.0077	0.000132	6.13e-08	NLGN1,PCLO,RAB3A,CTBP1,BSN,SYN2,SYN1
GOTERM_CC_DIRECT	clathrin adaptor complex	7	986	13	27008	3.19e-06	2.74e-05	14.75	0.0026	2.07e-05	1.2e-07	AP3M2,AP1B1,AP2A1,AP2B1,AP2A2,AP2M1,AP1M1
GOTERM_CC_DIRECT	AP-2 adaptor complex	7	986	13	27008	3.19e-06	2.74e-05	14.75	0.0026	2.07e-05	1.2e-07	SGIP1,AP2S1,AP2A1,AP2B1,BTBD8,AP2A2,AP2M1
GOTERM_BP_DIRECT	post-translational protein targeting to endoplasmic reticulum membrane	7	980	14	26568	5.74e-06	0.000337	13.56	0.0233	0.000317	2.49e-07	BAG6,UBL4A,MACF1,SGTB,SGTA,GET3,GET4
GOTERM_MF_DIRECT	structural constituent of postsynaptic density	7	980	14	24521	9.09e-06	0.000198	12.51	0.011	0.00018	4.28e-07	MPP2,DLG1,DLG2,DLG3,DLG4,MAGI2,PALS2
GOTERM_BP_DIRECT	synaptic vesicle recycling	7	980	15	26568	9.27e-06	0.000507	12.65	0.0373	0.000477	4.51e-07	AP3M2,RAB3A,SYT1,AP3D1,RAB5A,AP3B2,GIT1
GOTERM_CC_DIRECT	proteasome accessory complex	7	986	17	27008	2.03e-05	0.000158	11.28	0.0164	0.000119	1.19e-06	PSMD8,PSMD6,PSMD4,PSMD5,PSMD2,PSMD3,PSMD1
GOTERM_CC_DIRECT	postsynaptic endocytic zone	7	986	18	27008	2.95e-05	0.000223	10.65	0.0238	0.000169	1.89e-06	ITSN1,HIP1R,AMPH,AP2A1,AP2B1,SYNE1,EPN2
GOTERM_BP_DIRECT	negative regulation of amyloid-beta formation	7	980	20	26568	6.13e-05	0.00233	9.49	0.222	0.00219	4.63e-06	RTN3,RTN1,GGA3,BIN1,PIN1,APOE,RTN4
GOTERM_BP_DIRECT	calcium-ion regulated exocytosis	7	980	23	26568	0.000145	0.00465	8.25	0.449	0.00438	1.33e-05	RAP1B,STX1B,RIMS3,RAB3A,SYN2,STX1A,VAMP2
GOTERM_BP_DIRECT	androgen receptor signaling pathway	7	980	23	26568	0.000145	0.00465	8.25	0.449	0.00438	1.33e-05	DDX17,RWDD1,DDX5,UBE3A,PARK7,FKBP4,RHOA
GOTERM_MF_DIRECT	syntaxin-1 binding	7	980	22	24521	0.000172	0.0029	7.96	0.188	0.00265	1.6e-05	NSF,PRRT2,SYT1,MYO5A,CPLX2,CPLX1,VAMP2
GOTERM_BP_DIRECT	dendritic spine development	7	980	24	26568	0.000188	0.00574	7.91	0.537	0.00541	1.81e-05	ARF4,PAK1,FMR1,NCK2,PAK3,PAK2,GIT1
GOTERM_BP_DIRECT	locomotory exploration behavior	7	980	24	26568	0.000188	0.00574	7.91	0.537	0.00541	1.81e-05	MYG1,DLG4,FMR1,PENK,LSAMP,UBE3A,APOE
GOTERM_CC_DIRECT	node of Ranvier	7	986	25	27008	0.000226	0.00143	7.67	0.168	0.00108	2.28e-05	DLG1,NFASC,BIN1,DAG1,CNTN2,NRCAM,ANK3
GOTERM_BP_DIRECT	negative regulation of mRNA splicing, via spliceosome	7	980	25	26568	0.000239	0.00677	7.59	0.625	0.00638	2.44e-05	U2AF2,C1QBP,CELF4,SAP18,RNPS1,SRSF4,SRSF7
GOTERM_BP_DIRECT	positive regulation of viral genome replication	7	980	25	26568	0.000239	0.00677	7.59	0.625	0.00638	2.44e-05	SRPK2,DDB1,LARP1,VAPB,PPIH,PPIA,PPID
GOTERM_BP_DIRECT	regulation of protein catabolic process	7	980	25	26568	0.000239	0.00677	7.59	0.625	0.00638	2.44e-05	XPO1,PSMD2,FAF1,WDR91,PSMD3,PSMD1,VPS35
GOTERM_BP_DIRECT	regulation of dendrite morphogenesis	7	980	26	26568	0.000301	0.00835	7.3	0.71	0.00787	3.23e-05	GSK3B,RAP2A,NSMF,TNIK,SYNE1,PQBP1,GRIN1
GOTERM_CC_DIRECT	neuron projection terminus	7	986	27	27008	0.000355	0.00214	7.1	0.251	0.00162	3.96e-05	UCHL1,ATCAY,SYT1,DLG4,BSN,BTBD8,VAMP2
GOTERM_CC_DIRECT	U12-type spliceosomal complex	7	986	27	27008	0.000355	0.00214	7.1	0.251	0.00162	3.96e-05	SF3B4,SF3B5,SF3B2,SF3B3,SF3B6,DHX15,SF3B1
GOTERM_MF_DIRECT	translation initiation factor binding	7	980	26	24521	0.000462	0.00694	6.74	0.43	0.00634	5.38e-05	EIF3M,LARP1,CELF1,FMR1,EIF3F,EIF3C,EIF3B
GOTERM_BP_DIRECT	regulation of neurotransmitter receptor localization to postsynaptic specialization membrane	7	980	28	26568	0.000463	0.0119	6.78	0.85	0.0113	5.46e-05	GSK3B,RAP1A,NBEA,MAGI2,EXOC4,DAG1,TNIK
GOTERM_BP_DIRECT	positive regulation of myelination	7	980	29	26568	0.000566	0.0138	6.54	0.902	0.013	6.96e-05	MAG,NRDC,DAG1,TPPP,S100B,QKI,WASF3
GOTERM_BP_DIRECT	regulation of protein metabolic process	7	980	30	26568	0.000685	0.0156	6.33	0.94	0.0147	8.8e-05	SNX3,CUL4A,SV2B,SNX12,VPS35,APOE,CUL4B
GOTERM_BP_DIRECT	positive regulation of lamellipodium assembly	7	980	30	26568	0.000685	0.0156	6.33	0.94	0.0147	8.8e-05	CDC42,ARPC2,ABI2,FSCN1,TWF2,BRK1,RAC1
GOTERM_MF_DIRECT	enzyme regulator activity	7	980	28	24521	0.000706	0.00988	6.26	0.576	0.00902	9.03e-05	GNA11,PSMD2,GNAQ,PSMD3,PSMD1,MAT2B,BRCC3
GOTERM_BP_DIRECT	focal adhesion assembly	7	980	31	26568	0.000823	0.0181	6.12	0.966	0.0171	0.00011	BCR,ACTN2,SRC,PDPK1,RCC2,ACTN1,THY1
GOTERM_BP_DIRECT	actin filament polymerization	7	980	32	26568	0.000982	0.0207	5.93	0.982	0.0195	0.000136	DLG1,ARPC2,ARPC4,CORO7,RAC1,WASL,GAS7
GOTERM_BP_DIRECT	plasma membrane repair	7	980	33	26568	0.00116	0.0238	5.75	0.992	0.0224	0.000168	RAB3A,VPS4B,VPS4A,CHMP3,MYH9,CHMP7,MYH10
GOTERM_BP_DIRECT	positive regulation of protein targeting to membrane	7	980	33	26568	0.00116	0.0238	5.75	0.992	0.0224	0.000168	PAK1,ARPC2,CDK5,HPCA,CHP1,ANK3,MFF
GOTERM_BP_DIRECT	stress granule assembly	7	980	36	26568	0.00186	0.0343	5.27	1	0.0323	0.000297	DDX6,FMR1,CSDE1,G3BP1,CIRBP,G3BP2,QKI
GOTERM_BP_DIRECT	protein localization to cell surface	7	980	37	26568	0.00216	0.039	5.13	1	0.0367	0.000355	PRRT1,GGA1,GGA3,FLNA,ANK2,MESD,ARF6
GOTERM_BP_DIRECT	positive regulation of mRNA splicing, via spliceosome	7	980	38	26568	0.00248	0.0431	4.99	1	0.0406	0.000422	RBM3,SNW1,TRA2B,CIRBP,CELF4,RBMX,PRDX6
GOTERM_MF_DIRECT	disordered domain specific binding	7	980	36	24521	0.00278	0.0311	4.87	0.966	0.0284	0.000482	PPIL1,NUMA1,TPM1,FKBP8,MYO5A,AP2A2,AP2M1
GOTERM_MF_DIRECT	cell-cell adhesion mediator activity	7	980	36	24521	0.00278	0.0311	4.87	0.966	0.0284	0.000482	NTNG1,NFASC,NPTN,CNTN1,CNTN2,NRCAM,CD47
GOTERM_BP_DIRECT	negative regulation of proteolysis	7	980	39	26568	0.00284	0.0476	4.87	1	0.0449	0.000498	BAG6,CDK5,RAB23,TIMP2,IDE,HDAC6,KNG1
GOTERM_BP_DIRECT	phosphatidylinositol metabolic process	7	980	39	26568	0.00284	0.0476	4.87	1	0.0449	0.000498	PLCB3,SYNJ1,PLCL1,PLCL2,AGAP2,PLCB1,PLCD1
GOTERM_BP_DIRECT	response to amphetamine	7	980	42	26568	0.00416	0.0635	4.52	1	0.0598	0.000793	GRM5,HDAC2,GNAL,PDE1B,COMT,HDAC6,GRIN1
GOTERM_BP_DIRECT	regulation of postsynaptic neurotransmitter receptor internalization	7	980	43	26568	0.00469	0.0702	4.41	1	0.0661	0.000918	RALA,LRP1,SYNJ1,HPCA,NCDN,AKAP5,SYNE1
GOTERM_BP_DIRECT	positive regulation of calcium-mediated signaling	7	980	44	26568	0.00526	0.0761	4.31	1	0.0717	0.00106	HINT1,GRM5,SYK,NEGR1,NCS1,EXOC4,NCAM1
GOTERM_BP_DIRECT	cell motility	7	980	44	26568	0.00526	0.0761	4.31	1	0.0717	0.00106	STRBP,FSCN1,ELMO2,BRK1,MYH9,RAC1,PLEC
GOTERM_CC_DIRECT	site of DNA damage	7	986	46	27008	0.00625	0.0281	4.17	0.994	0.0213	0.00131	CBX5,CUL5,PARP1,CBX3,CBX1,ADPRS,RBX1
GOTERM_BP_DIRECT	establishment or maintenance of cell polarity	7	980	46	26568	0.00656	0.0885	4.13	1	0.0834	0.00139	CDC42,MACF1,GSK3B,RHOG,FSCN1,PARVA,RAC1
GOTERM_CC_DIRECT	parallel fiber to Purkinje cell synapse	7	986	47	27008	0.00695	0.0306	4.08	0.997	0.0231	0.00149	CALB2,GPM6A,PCLO,SYNJ1,GNB5,MGLL,GRIN1
GOTERM_CC_DIRECT	kinesin complex	7	986	48	27008	0.0077	0.0317	3.99	0.998	0.024	0.00169	KLC2,KIF2A,KIF3A,KIF5C,KIF1A,KLC1,NDEL1
GOTERM_BP_DIRECT	cellular response to reactive oxygen species	7	980	48	26568	0.00808	0.102	3.95	1	0.0958	0.00179	PRDX3,PRDX5,SRC,TPM1,AGAP3,PARK7,ATG7
GOTERM_BP_DIRECT	negative regulation of cold-induced thermogenesis	7	980	48	26568	0.00808	0.102	3.95	1	0.0958	0.00179	RHEB,NOVA1,PLCL1,NOVA2,NRDC,PLCL2,QKI
GOTERM_BP_DIRECT	cytoplasmic microtubule organization	7	980	49	26568	0.00893	0.109	3.87	1	0.103	0.00202	CLIP2,CLIP1,DCTN1,CHP1,TBCB,HOOK3,RHOA
GOTERM_BP_DIRECT	macroautophagy	7	980	50	26568	0.00984	0.117	3.8	1	0.11	0.00228	RAB2A,ATG3,MYO5A,VPS25,ATG7,UBXN6,VTI1B
GOTERM_MF_DIRECT	SH2 domain binding	7	980	47	24521	0.0106	0.0902	3.73	1	0.0824	0.00248	SYK,SRC,MAP2,NUP62,DAG1,RACK1,CRK
GOTERM_MF_DIRECT	alpha-tubulin binding	7	980	47	24521	0.0106	0.0902	3.73	1	0.0824	0.00248	TAOK1,WIPF3,TBCB,DIP2B,HDAC6,NCALD,NDEL1
GOTERM_MF_DIRECT	GTPase binding	7	980	49	24521	0.0129	0.108	3.57	1	0.0989	0.00316	AIMP1,RRAGC,BIN1,FLNA,PAK3,MFF,PQBP1
GOTERM_BP_DIRECT	activation of innate immune response	7	980	53	26568	0.013	0.14	3.58	1	0.132	0.00319	RBM14,SFPQ,PSPC1,NONO,MATR3,HMGB1,PQBP1
GOTERM_BP_DIRECT	homeostasis of number of cells	7	980	55	26568	0.0154	0.16	3.45	1	0.151	0.00395	BCR,CYLD,SART3,WDR48,MAP7,BAX,RAC1
GOTERM_MF_DIRECT	single-stranded RNA binding	7	980	51	24521	0.0156	0.124	3.43	1	0.113	0.00398	ILF3,DHX9,STRBP,ZFR,AGO2,HMGB1,RBMX
GOTERM_BP_DIRECT	positive regulation of insulin secretion involved in cellular response to glucose stimulus	7	980	56	26568	0.0167	0.168	3.39	1	0.158	0.00437	FTO,LRP1,MYH9,ARRB1,RAC1,ATG7,HCFC1
GOTERM_CC_DIRECT	sarcomere	7	986	57	27008	0.0173	0.0666	3.36	1	0.0504	0.00456	TMOD1,CAPZB,ACTN2,DCTN4,ACTN1,HABP4,SYNE1
GOTERM_BP_DIRECT	protein monoubiquitination	7	980	57	26568	0.0181	0.181	3.33	1	0.17	0.00482	CUL3,HUWE1,UBE2N,CUL1,UBE2O,RBX1,SKP1
GOTERM_MF_DIRECT	cytoskeletal motor activity	7	980	53	24521	0.0185	0.142	3.3	1	0.13	0.00495	MYL6,MYO6,PIN1,MYH14,MYH9,MYO5A,MYH10
GOTERM_BP_DIRECT	response to stress	7	980	59	26568	0.0212	0.202	3.22	1	0.19	0.00584	TIGAR,CUL3,RCAN2,HYOU1,COMT,HDAC6,UBXN6
GOTERM_BP_DIRECT	protein N-linked glycosylation	7	980	60	26568	0.0228	0.215	3.16	1	0.203	0.00641	PMM1,RPN2,DAD1,PMM2,GFPT1,RPN1,ALG2
GOTERM_MF_DIRECT	SMAD binding	7	980	57	24521	0.0257	0.186	3.07	1	0.17	0.0074	PURB,PURA,DDX5,SNW1,MAGI2,FLNA,IPO7
GOTERM_BP_DIRECT	regulatory ncRNA-mediated gene silencing	7	980	63	26568	0.0282	0.245	3.01	1	0.231	0.00835	DDX17,CNOT1,DHX9,FMR1,SRRT,AGO2,SND1
GOTERM_BP_DIRECT	positive regulation of endothelial cell migration	7	980	64	26568	0.0302	0.258	2.97	1	0.243	0.00909	ANXA3,ROCK2,PDCD6,RAC1,CALR,FGF1,RHOB
GOTERM_BP_DIRECT	SCF-dependent proteasomal ubiquitin-dependent protein catabolic process	7	980	65	26568	0.0323	0.268	2.92	1	0.253	0.00987	GSK3B,CUL5,RRAGC,CUL2,CUL1,RBX1,SKP1
GOTERM_CC_DIRECT	U2 snRNP	7	986	66	27008	0.033	0.111	2.91	1	0.0842	0.0101	SF3B4,SF3A3,SF3B5,SF3A1,SF3B2,SF3B3,SF3B1
GOTERM_BP_DIRECT	glutathione metabolic process	7	980	66	26568	0.0345	0.281	2.88	1	0.264	0.0107	GSTK1,GSTM1,GSTA4,GSTO1,GSTP1,CRYAB,GSTM5
GOTERM_BP_DIRECT	adult locomotory behavior	7	980	72	26568	0.0494	0.361	2.64	1	0.34	0.0168	MECP2,TMOD1,WDR47,PPT1,PARK7,FGF12,GRIN1
GOTERM_BP_DIRECT	social behavior	7	980	73	26568	0.0522	0.369	2.6	1	0.348	0.018	NLGN3,RPTOR,MECP2,NEGR1,DLG4,FMR1,GRIN1
GOTERM_BP_DIRECT	positive regulation of insulin secretion	7	980	77	26568	0.0645	0.435	2.46	1	0.41	0.0234	PSMD9,GNA11,GNAQ,ITPR1,OGA,ANXA7,PLCB1
GOTERM_BP_DIRECT	wound healing	7	980	79	26568	0.0712	0.448	2.4	1	0.422	0.0265	MACF1,PAK1,SDC4,TPM1,NF1,FGF1,PLEC
GOTERM_MF_DIRECT	peptide binding	7	980	73	24521	0.0712	0.411	2.4	1	0.375	0.0265	TPP2,MEMO1,TPP1,IDE,HMGB1,CALR,THOP1
GOTERM_BP_DIRECT	receptor-mediated endocytosis	7	980	80	26568	0.0747	0.458	2.37	1	0.432	0.0282	NLGN3,CAP1,LRP1,PPT1,HIP1R,APOE,WASF1
GOTERM_BP_DIRECT	cellular response to xenobiotic stimulus	7	980	81	26568	0.0783	0.479	2.34	1	0.451	0.0299	RAP2A,UCHL1,RAP1A,GSTM1,AKAP5,PPM1E,CRKL
GOTERM_BP_DIRECT	protein deubiquitination	7	980	83	26568	0.0858	0.503	2.29	1	0.474	0.0335	OTUB2,CYLD,UCHL1,SRC,USP9X,UCHL3,OTUB1
GOTERM_BP_DIRECT	cellular response to hydrogen peroxide	7	980	84	26568	0.0897	0.524	2.26	1	0.493	0.0355	HDAC2,AIFM1,SRC,APEX1,PARK7,HDAC6,RHOB
GOTERM_BP_DIRECT	cellular response to growth factor stimulus	7	980	85	26568	0.0936	0.537	2.23	1	0.506	0.0375	GRIA1,EHD4,MAP1B,RACK1,TWF2,NOS1,CRKL
GOTERM_BP_DIRECT	fatty acid biosynthetic process	7	980	85	26568	0.0936	0.537	2.23	1	0.506	0.0375	ACLY,MECR,SCP2,TECR,UBR4,PTGDS,MGLL
GOTERM_MF_DIRECT	peroxiredoxin activity	6	980	7	24521	1.97e-06	5.22e-05	21.45	0.0024	4.76e-05	2.72e-08	PRDX3,PRDX2,PRDX4,PRDX1,PARK7,PRDX6
GOTERM_BP_DIRECT	postsynaptic neurotransmitter receptor internalization	6	980	12	26568	4.29e-05	0.00169	13.56	0.161	0.00159	1.89e-06	MYO6,AP2S1,AP2A1,AP2B1,AP2A2,AP2M1
GOTERM_BP_DIRECT	regulation of long-term synaptic depression	6	980	12	26568	4.29e-05	0.00169	13.56	0.161	0.00159	1.89e-06	GRIA2,GRM5,GNAL,FMR1,PENK,DGKI
GOTERM_BP_DIRECT	early endosome to Golgi transport	6	980	13	26568	6.76e-05	0.0025	12.51	0.242	0.00235	3.41e-06	EHD3,SNX1,SNX2,RAB4B,RAB14,RAB6A
GOTERM_BP_DIRECT	enzyme-linked receptor protein signaling pathway	6	980	16	26568	0.000209	0.00609	10.17	0.576	0.00573	1.45e-05	FARP1,SYK,LRP1,RAC1,CRK,CRKL
GOTERM_CC_DIRECT	cell projection membrane	6	986	17	27008	0.000274	0.0017	9.67	0.2	0.00129	2.04e-05	NDRG4,DLG1,RAB35,FSCN1,AQP4,ASAP1
GOTERM_MF_DIRECT	sequence-specific mRNA binding	6	980	16	24521	0.000304	0.00483	9.38	0.309	0.00441	2.28e-05	NOVA1,DHX9,FMR1,NOVA2,SRSF3,SRSF4
GOTERM_BP_DIRECT	cellular response to interleukin-7	6	980	18	26568	0.000386	0.0101	9.04	0.795	0.00956	3.15e-05	PDIA3,STIP1,GIPC1,HDGF,HMGB1,CRKL
GOTERM_CC_DIRECT	precatalytic spliceosome	6	986	19	27008	0.000485	0.0028	8.65	0.326	0.00212	4.2e-05	SF3B4,LSM8,SF3B5,SF3B2,LSM3,LSM2
GOTERM_BP_DIRECT	vesicle organization	6	980	19	26568	0.000508	0.0126	8.56	0.876	0.0118	4.45e-05	STX12,SYT1,SAR1B,STX7,AP3D1,WASL
GOTERM_MF_DIRECT	pre-mRNA binding	6	980	18	24521	0.000557	0.00821	8.34	0.492	0.0075	4.93e-05	DDX5,CELF1,CELF2,TRA2B,CELF4,SRSF2
GOTERM_BP_DIRECT	multivesicular body sorting pathway	6	980	20	26568	0.000657	0.0152	8.13	0.933	0.0143	6.16e-05	VTA1,VPS4B,VPS4A,CHMP3,VPS25,CHMP7
GOTERM_MF_DIRECT	glutamate receptor binding	6	980	19	24521	0.000731	0.0101	7.9	0.589	0.00923	6.96e-05	GRIA1,GRIA2,ARPC2,DLG4,AKAP5,GRIN1
GOTERM_CC_DIRECT	nuclear periphery	6	986	21	27008	0.000798	0.00434	7.83	0.478	0.00328	7.9e-05	MAP2,TPR,DAG1,PSIP1,LMNB2,LMNB1
GOTERM_BP_DIRECT	establishment or maintenance of epithelial cell apical/basal polarity	6	980	21	26568	0.000836	0.0181	7.75	0.968	0.0171	8.36e-05	ARF4,DLG1,DLG2,DLG3,LRRC7,MARK2
GOTERM_BP_DIRECT	actin filament-based movement	6	980	21	26568	0.000836	0.0181	7.75	0.968	0.0171	8.36e-05	MYO6,MYH14,MYH9,MYO5A,EVL,MYH10
GOTERM_BP_DIRECT	hydrogen peroxide catabolic process	6	980	21	26568	0.000836	0.0181	7.75	0.968	0.0171	8.36e-05	PRDX3,PRDX2,PRDX5,PRDX4,PRDX1,PRDX6
GOTERM_CC_DIRECT	Golgi-associated vesicle	6	986	22	27008	0.001	0.0052	7.47	0.558	0.00394	0.000105	SCFD1,PCLO,MAP6,NUCB1,BSN,ERC2
GOTERM_BP_DIRECT	phosphatidylinositol-mediated signaling	6	980	22	26568	0.00105	0.0217	7.39	0.987	0.0204	0.000111	PLCB3,SYNJ1,PLCL1,PLCL2,PI4KA,PLCB1
GOTERM_MF_DIRECT	endopeptidase activator activity	6	980	21	24521	0.0012	0.0149	7.15	0.767	0.0136	0.00013	ROCK2,PSME3,ADRM1,NRDC,PSME1,PSME2
GOTERM_MF_DIRECT	GTPase activating protein binding	6	980	21	24521	0.0012	0.0149	7.15	0.767	0.0136	0.00013	RGS14,GNAI3,PIN1,GNB5,GNAI1,PLCD1
GOTERM_BP_DIRECT	negative regulation of phagocytosis	6	980	23	26568	0.0013	0.0263	7.07	0.995	0.0248	0.000146	SNX3,ATG3,RACK1,CSK,CD47,ATG7
GOTERM_BP_DIRECT	regulation of mitotic spindle assembly	6	980	23	26568	0.0013	0.0263	7.07	0.995	0.0248	0.000146	VPS4B,TPR,DRG1,CHMP3,CHMP7,CCSAP
GOTERM_CC_DIRECT	microtubule plus-end	6	986	24	27008	0.00152	0.00761	6.85	0.711	0.00576	0.000178	CLIP2,CLIP1,NUMA1,DCTN1,TBCB,CKAP5
GOTERM_BP_DIRECT	vesicle docking involved in exocytosis	6	980	24	26568	0.00159	0.0303	6.78	0.999	0.0285	0.000189	STX1B,EXOC8,EXOC4,EXOC3,YKT6,RAB8A
GOTERM_CC_DIRECT	extrinsic component of synaptic vesicle membrane	6	986	25	27008	0.00185	0.00912	6.57	0.778	0.0069	0.000227	BIN1,SGTA,AMPH,SYN2,BTBD8,SYN1
GOTERM_BP_DIRECT	early endosome to late endosome transport	6	980	25	26568	0.00193	0.0352	6.51	1	0.0332	0.00024	IGHM,STX8,WDR91,FLNA,HOOK3,RAB5A
GOTERM_BP_DIRECT	regulation of presynaptic cytosolic calcium ion concentration	6	980	26	26568	0.00232	0.041	6.26	1	0.0386	0.000303	CALB2,CALB1,SV2B,CDK5,NCS1,ERC2
GOTERM_BP_DIRECT	regulated exocytosis	6	980	26	26568	0.00232	0.041	6.26	1	0.0386	0.000303	RAB10,RAB3A,CDK5,MYH9,STX1A,VAMP2
GOTERM_MF_DIRECT	oxidoreductase activity, acting on the CH-CH group of donors	6	980	25	24521	0.00274	0.0311	6.01	0.964	0.0284	0.00037	ACADL,IVD,TECR,ACAD9,ACADM,SDHA
GOTERM_BP_DIRECT	positive regulation of intracellular protein transport	6	980	27	26568	0.00276	0.047	6.02	1	0.0443	0.000377	CDC42,DCTN1,KIF3A,RUFY3,TPR,VAMP2
GOTERM_BP_DIRECT	ubiquitin-dependent protein catabolic process via the multivesicular body sorting pathway	6	980	27	26568	0.00276	0.047	6.02	1	0.0443	0.000377	VPS4B,VPS4A,CHMP3,CHMP7,HDAC6,VPS28
GOTERM_BP_DIRECT	stress fiber assembly	6	980	27	26568	0.00276	0.047	6.02	1	0.0443	0.000377	LUZP1,ROCK2,SRC,CUL3,ARRB1,RHOA
GOTERM_BP_DIRECT	respiratory electron transport chain	6	980	28	26568	0.00326	0.0531	5.81	1	0.05	0.000465	AIFM1,ETFA,ETFB,SDHA,SDHB,PLEC
GOTERM_CC_DIRECT	inhibitory synapse	6	986	29	27008	0.00366	0.0171	5.67	0.95	0.013	0.000539	NLGN3,NLGN1,PCLO,NPTN,BSN,GIT1
GOTERM_BP_DIRECT	negative regulation of axon extension	6	980	30	26568	0.00445	0.0676	5.42	1	0.0637	0.000689	MAG,CDK5,MAP2,TTC3,DIP2B,RTN4
GOTERM_BP_DIRECT	regulation of protein localization to plasma membrane	6	980	31	26568	0.00515	0.0752	5.25	1	0.0708	0.000828	CDK5,STX8,STX7,VPS4A,RACK1,VTI1B
GOTERM_MF_DIRECT	myosin binding	6	980	29	24521	0.00537	0.0544	5.18	0.999	0.0497	0.000865	RALA,TRIM2,GIPC1,RHOA,STX1A,VAMP2
GOTERM_BP_DIRECT	central nervous system neuron development	6	980	32	26568	0.00592	0.0841	5.08	1	0.0792	0.000987	CDK5,MAP2,TAOK1,NOVA2,DCLK2,DCLK1
GOTERM_BP_DIRECT	Golgi to plasma membrane transport	6	980	32	26568	0.00592	0.0841	5.08	1	0.0792	0.000987	RAB10,GGA1,GGA3,EXOC8,ARL3,EXOC4
GOTERM_BP_DIRECT	actomyosin structure organization	6	980	32	26568	0.00592	0.0841	5.08	1	0.0792	0.000987	ROCK2,EPB41,MYH14,MYH9,MYH10,CNN3
GOTERM_BP_DIRECT	lysosome localization	6	980	33	26568	0.00677	0.0899	4.93	1	0.0847	0.00117	KLC2,RAB3A,MAP6,MYH9,HDAC6,NDEL1
GOTERM_BP_DIRECT	positive regulation of oligodendrocyte differentiation	6	980	34	26568	0.0077	0.0999	4.78	1	0.0941	0.00138	HDAC2,RHEB,PTPRA,DAG1,ENPP2,QKI
GOTERM_BP_DIRECT	regulation of synaptic transmission, glutamatergic	6	980	34	26568	0.0077	0.0999	4.78	1	0.0941	0.00138	NLGN3,GRIA2,GRM5,SYT1,CDK5,DGKI
GOTERM_MF_DIRECT	ephrin receptor binding	6	980	32	24521	0.00825	0.0778	4.69	1	0.071	0.00149	EFNB3,CDK5,SRC,GRB2,CRK,NGEF
GOTERM_BP_DIRECT	negative regulation of vascular associated smooth muscle cell proliferation	6	980	35	26568	0.00872	0.107	4.65	1	0.101	0.00161	GNA13,GSTP1,TPM1,PARK7,NDRG2,RHOA
GOTERM_BP_DIRECT	positive regulation of focal adhesion assembly	6	980	35	26568	0.00872	0.107	4.65	1	0.101	0.00161	CUL5,SDC4,ENPP2,MYH9,RAC1,THY1
GOTERM_MF_DIRECT	spectrin binding	6	980	33	24521	0.00941	0.0861	4.55	1	0.0786	0.00176	DCTN2,EPB41,KIF3A,ANK2,ANK3,ANK1
GOTERM_CC_DIRECT	clathrin-coated vesicle membrane	6	986	36	27008	0.00942	0.038	4.57	1	0.0288	0.00178	DBNL,AP1G1,AP1B1,HIP1R,AP3B2,AP1M1
GOTERM_BP_DIRECT	positive regulation of translational initiation	6	980	36	26568	0.00982	0.117	4.52	1	0.11	0.00187	RPTOR,RRAGA,LARP1,RRAGC,RHEB,HABP4
GOTERM_BP_DIRECT	cholesterol efflux	6	980	36	26568	0.00982	0.117	4.52	1	0.11	0.00187	STX12,SCP2,APOC3,APOA1,APOE,COMT
GOTERM_MF_DIRECT	protein-membrane adaptor activity	6	980	34	24521	0.0107	0.0902	4.42	1	0.0824	0.00207	RRAGA,VAPA,RRAGC,VAPB,PDCD6,MYH9
GOTERM_MF_DIRECT	glutathione transferase activity	6	980	34	24521	0.0107	0.0902	4.42	1	0.0824	0.00207	GSTK1,GSTM1,GSTA4,GSTO1,GSTP1,GSTM5
GOTERM_BP_DIRECT	positive regulation of cytokinesis	6	980	37	26568	0.011	0.126	4.4	1	0.118	0.00217	CDC42,CENPV,CUL3,GIPC1,CHMP3,RHOA
GOTERM_BP_DIRECT	positive regulation of protein phosphorylation	6	980	38	26568	0.0123	0.136	4.28	1	0.128	0.00249	MYDGF,NPTN,RACK1,ARRB1,RAC1,PPIA
GOTERM_BP_DIRECT	negative regulation of protein-containing complex assembly	6	980	38	26568	0.0123	0.136	4.28	1	0.128	0.00249	CDC42,GSK3B,SRC,AIDA,CRYAB,HDAC6
GOTERM_BP_DIRECT	neuron cellular homeostasis	6	980	38	26568	0.0123	0.136	4.28	1	0.128	0.00249	DCTN1,TAOK1,HEXB,MINK1,MAP1A,GRIN1
GOTERM_BP_DIRECT	negative regulation of microtubule depolymerization	6	980	38	26568	0.0123	0.136	4.28	1	0.128	0.00249	WDR47,MAP2,TAOK1,MAP1B,MAP1A,HDAC6
GOTERM_BP_DIRECT	transmission of nerve impulse	6	980	39	26568	0.0137	0.145	4.17	1	0.137	0.00286	MAG,NFASC,PAK1,FMR1,PENK,PLEC
GOTERM_BP_DIRECT	synaptic membrane adhesion	6	980	40	26568	0.0152	0.159	4.07	1	0.15	0.00326	PTPRD,NTNG1,NLGN1,CADM4,CADM1,CADM2
GOTERM_MF_DIRECT	microfilament motor activity	6	980	38	24521	0.0169	0.131	3.95	1	0.12	0.00371	MYL6,MYO6,MYH14,MYH9,MYO5A,MYH10
GOTERM_BP_DIRECT	actin filament bundle assembly	6	980	42	26568	0.0185	0.181	3.87	1	0.17	0.00418	ACTN1,FSCN1,MYH9,ACTN4,MYH10,GAS7
GOTERM_BP_DIRECT	protein localization to cilium	6	980	44	26568	0.0223	0.211	3.7	1	0.199	0.00529	EHD1,ARF4,ARL3,ASAP1,RAB8A,WDR44
GOTERM_BP_DIRECT	protein targeting	6	980	45	26568	0.0243	0.223	3.61	1	0.21	0.00592	NLGN1,NBEA,GIPC1,MYO6,AP3D1,NUP54
GOTERM_BP_DIRECT	long-term memory	6	980	45	26568	0.0243	0.223	3.61	1	0.21	0.00592	MECP2,GRIA1,CALB1,RGS14,APOE,GRIN1
GOTERM_BP_DIRECT	extrinsic apoptotic signaling pathway in absence of ligand	6	980	45	26568	0.0243	0.223	3.61	1	0.21	0.00592	GSK3B,GSK3A,BAG3,NF1,FAS,BAX
GOTERM_MF_DIRECT	G-protein alpha-subunit binding	6	980	42	24521	0.0252	0.183	3.57	1	0.167	0.00615	RIC8A,GRIA1,RGS14,NUCB1,MYH9,RGS7
GOTERM_BP_DIRECT	complement activation, classical pathway	6	980	46	26568	0.0265	0.233	3.54	1	0.219	0.0066	C1QB,IGHG3,IGHM,C1QA,C1QBP,C1QC
GOTERM_MF_DIRECT	protein kinase activator activity	6	980	43	24521	0.0276	0.195	3.49	1	0.178	0.00691	RPTOR,CAB39,RHEB,TAOK1,AGAP2,HMGB1
GOTERM_BP_DIRECT	transcription elongation by RNA polymerase II	6	980	47	26568	0.0288	0.249	3.46	1	0.235	0.00733	ENY2,CUL3,ADRM1,TCEA1,ELOB,RBX1
GOTERM_MF_DIRECT	fatty acid binding	6	980	45	24521	0.0328	0.223	3.34	1	0.204	0.00864	FABP5,SCP2,GSTP1,FABP7,RBP1,PTGDS
GOTERM_BP_DIRECT	adult walking behavior	6	980	49	26568	0.0337	0.275	3.32	1	0.259	0.00897	UCHL1,EFNB3,CNTN2,UCHL3,ATG7,OXR1
GOTERM_MF_DIRECT	molecular function inhibitor activity	6	980	48	24521	0.0418	0.275	3.13	1	0.251	0.0118	BRSK1,U2AF2,ADRM1,TIMP2,NOLC1,CHMP3
GOTERM_MF_DIRECT	molecular condensate scaffold activity	6	980	48	24521	0.0418	0.275	3.13	1	0.251	0.0118	MECP2,SYT1,FUS,FMR1,G3BP1,G3BP2
GOTERM_CC_DIRECT	myosin complex	6	986	53	27008	0.0434	0.142	3.1	1	0.108	0.0124	MYL6,MYO6,MYH14,MYH9,MYO5A,MYH10
GOTERM_BP_DIRECT	cellular response to epidermal growth factor stimulus	6	980	54	26568	0.0482	0.358	3.01	1	0.337	0.0142	BAG4,ARPC2,PDPK1,GSTP1,GIT1,SNX6
GOTERM_BP_DIRECT	adenylate cyclase-modulating G protein-coupled receptor signaling pathway	6	980	54	26568	0.0482	0.358	3.01	1	0.337	0.0142	GNA13,GNAZ,GNA11,GNAI3,GNAI1,GNAI2
GOTERM_BP_DIRECT	positive regulation of protein import into nucleus	6	980	55	26568	0.0515	0.365	2.96	1	0.344	0.0155	BAG3,TPR,FLNA,AKAP5,RAN,IPO5
GOTERM_BP_DIRECT	cellular response to UV	6	980	56	26568	0.0549	0.387	2.9	1	0.364	0.0168	DDB1,CUL4A,PARP1,BAX,RBX1,CUL4B
GOTERM_MF_DIRECT	exonuclease activity	6	980	53	24521	0.0597	0.358	2.83	1	0.326	0.0186	TRIR,DDX1,APEX1,ERI3,XRN2,PLD3
GOTERM_MF_DIRECT	pyridoxal phosphate binding	6	980	54	24521	0.0637	0.376	2.78	1	0.343	0.0203	PYGB,SRR,PDXK,OAT,PNPO,PYGM
GOTERM_BP_DIRECT	regulation of biological quality	6	980	59	26568	0.0659	0.442	2.76	1	0.417	0.0213	RPTOR,STX12,PCLO,HIP1R,NOS1,HDAC6
GOTERM_BP_DIRECT	glycolytic process	6	980	60	26568	0.0698	0.448	2.71	1	0.422	0.0229	TIGAR,PGAM1,PGK1,ALDOC,ALDOA,RAN
GOTERM_BP_DIRECT	sensory perception of pain	6	980	60	26568	0.0698	0.448	2.71	1	0.422	0.0229	MECP2,FTO,DLG2,CDK5,PENK,GRIN1
GOTERM_BP_DIRECT	positive regulation of type I interferon production	6	980	61	26568	0.0738	0.453	2.67	1	0.427	0.0246	GSK3B,SYK,CUL3,G3BP1,RBX1,PQBP1
GOTERM_CC_DIRECT	intercalated disc	6	986	62	27008	0.0754	0.223	2.65	1	0.169	0.0253	PAK1,CAPZB,ANXA5,ANXA6,ANK2,ANK3
GOTERM_BP_DIRECT	cellular response to amino acid starvation	6	980	63	26568	0.0823	0.489	2.58	1	0.46	0.0284	RRAGA,RRAGC,CUL3,FAS,GCN1,RBX1
GOTERM_BP_DIRECT	cellular response to cAMP	6	980	63	26568	0.0823	0.489	2.58	1	0.46	0.0284	RAP1B,RAP1A,PDE4D,PDE2A,PENK,ITPR1
GOTERM_BP_DIRECT	response to ischemia	6	980	64	26568	0.0867	0.507	2.54	1	0.478	0.0304	TIGAR,UCHL1,AIFM1,ROCK2,HYOU1,NOL3
GOTERM_BP_DIRECT	negative regulation of MAPK cascade	6	980	65	26568	0.0912	0.53	2.5	1	0.499	0.0324	UCHL1,RGS14,DAG1,NF1,PEBP1,APOE
GOTERM_BP_DIRECT	Rho protein signal transduction	6	980	65	26568	0.0912	0.53	2.5	1	0.499	0.0324	GNA13,CDC42,ROCK2,RHOG,PIN1,RHOA
GOTERM_BP_DIRECT	cerebellum development	6	980	65	26568	0.0912	0.53	2.5	1	0.499	0.0324	MECP2,PAK1,CDK5,GPX4,CNTN1,PTBP2
GOTERM_MF_DIRECT	protein folding chaperone	6	980	61	24521	0.096	0.487	2.46	1	0.444	0.0346	RIC8A,HSPA9,FKBP8,AHSA1,CALR,MESD
GOTERM_BP_DIRECT	viral translational termination-reinitiation	5	980	5	26568	8.9e-06	0.000494	27.11	0.0358	0.000465	6.76e-08	EIF3L,EIF3G,EIF3D,EIF3A,EIF3B
GOTERM_MF_DIRECT	thioredoxin-dependent peroxiredoxin activity	5	980	5	24521	1.22e-05	0.000261	25.02	0.0148	0.000238	1.01e-07	PRDX3,PRDX2,PRDX5,PRDX4,PRDX1
GOTERM_CC_DIRECT	Lsm2-8 complex	5	986	7	27008	5.64e-05	0.000393	19.57	0.0449	0.000297	1.27e-06	LSM8,LSM6,LSM4,LSM3,LSM2
GOTERM_MF_DIRECT	thioredoxin peroxidase activity	5	980	7	24521	8.02e-05	0.00146	17.87	0.093	0.00133	1.98e-06	PRDX3,PRDX2,PRDX5,PRDX4,PRDX1
GOTERM_BP_DIRECT	positive regulation of microtubule nucleation	5	980	8	26568	0.000114	0.0038	16.94	0.373	0.00358	3.45e-06	MECP2,PAK1,DCTN1,CKAP5,GIT1
GOTERM_BP_DIRECT	negative regulation of dendritic spine morphogenesis	5	980	9	26568	0.000199	0.00595	15.06	0.558	0.00561	7.53e-06	NLGN3,NLGN1,GRM5,UBE3A,NGEF
GOTERM_BP_DIRECT	host-mediated perturbation of viral process	5	980	9	26568	0.000199	0.00595	15.06	0.558	0.00561	7.53e-06	CDC42,EEA1,ROCK2,PI4KA,RAB5A
GOTERM_CC_DIRECT	proteasome regulatory particle	5	986	10	27008	0.00031	0.0019	13.7	0.223	0.00144	1.39e-05	PSMD8,PSMD6,PSMD7,PSMD2,PSMD3
GOTERM_CC_DIRECT	insulin-responsive compartment	5	986	10	27008	0.00031	0.0019	13.7	0.223	0.00144	1.39e-05	RAB10,RAB4A,RAB4B,LRP1,MYO5A
GOTERM_BP_DIRECT	receptor localization to synapse	5	980	10	26568	0.000322	0.00864	13.56	0.733	0.00814	1.46e-05	NLGN1,DLG1,DLG2,DLG3,DLG4
GOTERM_BP_DIRECT	regulation of postsynaptic cytosolic calcium ion concentration	5	980	10	26568	0.000322	0.00864	13.56	0.733	0.00814	1.46e-05	GRM5,CALB1,ITPR1,MYO5A,SYNPO
GOTERM_BP_DIRECT	post-Golgi vesicle-mediated transport	5	980	10	26568	0.000322	0.00864	13.56	0.733	0.00814	1.46e-05	SCFD1,PLCB3,NBEA,ARL3,MYO5A
GOTERM_BP_DIRECT	maintenance of presynaptic active zone structure	5	980	10	26568	0.000322	0.00864	13.56	0.733	0.00814	1.46e-05	RIMS3,PCLO,RAB3A,BSN,ERC2
GOTERM_BP_DIRECT	positive regulation of skeletal muscle acetylcholine-gated channel clustering	5	980	11	26568	0.000491	0.0123	12.32	0.867	0.0116	2.59e-05	FARP1,RAC1,CRK,MESD,CRKL
GOTERM_BP_DIRECT	regulation of lamellipodium assembly	5	980	11	26568	0.000491	0.0123	12.32	0.867	0.0116	2.59e-05	CDC42,CAPZB,TWF2,TWF1,RAC1
GOTERM_BP_DIRECT	phospholipase C-activating G protein-coupled acetylcholine receptor signaling pathway	5	980	11	26568	0.000491	0.0123	12.32	0.867	0.0116	2.59e-05	GNA11,GNAQ,ITPR1,ANXA7,PLCB1
GOTERM_MF_DIRECT	ubiquitin-like modifier activating enzyme activity	5	980	11	24521	0.000665	0.00943	11.37	0.555	0.00861	3.81e-05	UBA5,UBA3,UBA1,SAE1,ATG7
GOTERM_CC_DIRECT	COPI vesicle coat	5	986	12	27008	0.000688	0.00377	11.41	0.429	0.00285	4.1e-05	COPB2,COPA,COPG1,COPE,COPZ1
GOTERM_CC_DIRECT	proteasome regulatory particle, base subcomplex	5	986	12	27008	0.000688	0.00377	11.41	0.429	0.00285	4.1e-05	PSMD9,PSMD4,PSMD5,PSMD2,PSMD1
GOTERM_CC_DIRECT	SCAR complex	5	986	12	27008	0.000688	0.00377	11.41	0.429	0.00285	4.1e-05	ABI2,ABI1,BRK1,WASF1,WASF3
GOTERM_CC_DIRECT	actomyosin	5	986	13	27008	0.000966	0.00511	10.54	0.545	0.00387	6.47e-05	MYH14,MYH9,MYO5A,MYH10,STX1A
GOTERM_BP_DIRECT	cortical cytoskeleton organization	5	980	13	26568	0.001	0.0209	10.43	0.984	0.0197	6.79e-05	WDR1,ACTN1,RHOG,RAC1,SYNPO
GOTERM_BP_DIRECT	fatty acid beta-oxidation using acyl-CoA dehydrogenase	5	980	13	26568	0.001	0.0209	10.43	0.984	0.0197	6.79e-05	ACADL,IVD,ETFA,ACADM,ETFB
GOTERM_CC_DIRECT	ATPase complex	5	986	14	27008	0.00131	0.00669	9.78	0.657	0.00506	9.76e-05	PTPA,RBBP4,VPS4B,VPS4A,RBBP7
GOTERM_BP_DIRECT	endoplasmic reticulum tubular network organization	5	980	14	26568	0.00136	0.027	9.68	0.996	0.0255	0.000102	RAB10,RTN3,REEP2,RAB18,RTN4
GOTERM_BP_DIRECT	regulation of long-term synaptic potentiation	5	980	14	26568	0.00136	0.027	9.68	0.996	0.0255	0.000102	NLGN3,GSK3B,PAK1,RAB3A,NF1
GOTERM_BP_DIRECT	positive regulation of podosome assembly	5	980	14	26568	0.00136	0.027	9.68	0.996	0.0255	0.000102	ARPC2,SRC,FSCN1,ASAP1,RHOA
GOTERM_BP_DIRECT	positive regulation of intracellular estrogen receptor signaling pathway	5	980	14	26568	0.00136	0.027	9.68	0.996	0.0255	0.000102	HDAC2,PAK1,PARP1,WBP2,HDAC6
GOTERM_BP_DIRECT	glycogen catabolic process	5	980	15	26568	0.00181	0.0334	9.04	0.999	0.0314	0.000149	PYGB,PGM2,PYGM,HMGB1,PGM1
GOTERM_BP_DIRECT	viral release from host cell	5	980	15	26568	0.00181	0.0334	9.04	0.999	0.0314	0.000149	DDB1,VAPA,VAPB,VPS4A,CHMP3
GOTERM_BP_DIRECT	progesterone receptor signaling pathway	5	980	15	26568	0.00181	0.0334	9.04	0.999	0.0314	0.000149	PHB1,HDAC2,WBP2,SRC,UBE3A
GOTERM_BP_DIRECT	negative regulation of axonogenesis	5	980	15	26568	0.00181	0.0334	9.04	0.999	0.0314	0.000149	EFNB3,RUFY3,MBP,THY1,RTN4
GOTERM_BP_DIRECT	cellular response to potassium ion	5	980	15	26568	0.00181	0.0334	9.04	0.999	0.0314	0.000149	MECP2,DLG2,DLG4,STK39,NPTX1
GOTERM_BP_DIRECT	regulation of fibroblast migration	5	980	16	26568	0.00234	0.041	8.47	1	0.0386	0.00021	GNA13,SDC4,RCC2,RAC1,MTA2
GOTERM_BP_DIRECT	negative regulation of vascular associated smooth muscle cell migration	5	980	16	26568	0.00234	0.041	8.47	1	0.0386	0.00021	GNA13,TPM1,NF1,MYH9,RHOA
GOTERM_BP_DIRECT	ligand-gated ion channel signaling pathway	5	980	16	26568	0.00234	0.041	8.47	1	0.0386	0.00021	GNA11,GNAQ,ITPR1,ANXA7,PLCB1
GOTERM_CC_DIRECT	dendritic spine head	5	986	17	27008	0.00286	0.0137	8.06	0.903	0.0104	0.000275	GRIA2,FUS,FMR1,HPCA,SYNE1
GOTERM_CC_DIRECT	U2-type prespliceosome	5	986	17	27008	0.00286	0.0137	8.06	0.903	0.0104	0.000275	SF3A1,U2AF2,DDX42,LUC7L,SF3B1
GOTERM_BP_DIRECT	regulation of protein transport	5	980	17	26568	0.00297	0.0489	7.97	1	0.0461	0.000289	SNX3,SCFD1,EXOC4,SNX12,RAB8A
GOTERM_BP_DIRECT	Rab protein signal transduction	5	980	17	26568	0.00297	0.0489	7.97	1	0.0461	0.000289	RAB21,RAB4A,RAB4B,RAB12,RAB35
GOTERM_BP_DIRECT	Arp2/3 complex-mediated actin nucleation	5	980	17	26568	0.00297	0.0489	7.97	1	0.0461	0.000289	ARPC2,ARPC3,WIPF3,ARPC4,ARPC5
GOTERM_MF_DIRECT	adenylate cyclase binding	5	980	16	24521	0.00313	0.0343	7.82	0.978	0.0313	0.000305	CAP1,GRIA1,AKAP5,ADCY5,CAP2
GOTERM_CC_DIRECT	COPI-coated vesicle membrane	5	986	18	27008	0.00357	0.0168	7.61	0.946	0.0127	0.00037	COPB2,COPA,COPG1,COPE,COPZ1
GOTERM_BP_DIRECT	regulation of mRNA processing	5	980	18	26568	0.00371	0.0574	7.53	1	0.0541	0.000388	SRPK2,SLTM,RBM8A,NOVA1,DHX9
GOTERM_BP_DIRECT	GTP metabolic process	5	980	18	26568	0.00371	0.0574	7.53	1	0.0541	0.000388	OPA1,RAB23,GNAI3,RAN,RHOA
GOTERM_BP_DIRECT	tail-anchored membrane protein insertion into ER membrane	5	980	18	26568	0.00371	0.0574	7.53	1	0.0541	0.000388	BAG6,UBL4A,SGTA,GET3,GET4
GOTERM_BP_DIRECT	vesicle budding from membrane	5	980	18	26568	0.00371	0.0574	7.53	1	0.0541	0.000388	ANXA2,VPS4A,WASL,CHMP7,AP2M1
GOTERM_BP_DIRECT	positive regulation of protein localization	5	980	18	26568	0.00371	0.0574	7.53	1	0.0541	0.000388	CYLD,SRC,MAP1A,NPTN,VPS35
GOTERM_BP_DIRECT	execution phase of apoptosis	5	980	18	26568	0.00371	0.0574	7.53	1	0.0541	0.000388	STK24,TAOK1,MADD,BAX,PAK2
GOTERM_CC_DIRECT	presynaptic active zone cytoplasmic component	5	986	19	27008	0.0044	0.0202	7.21	0.972	0.0153	0.000487	RIMS3,PCLO,CTBP1,BSN,ERC2
GOTERM_BP_DIRECT	anterograde synaptic vesicle transport	5	980	19	26568	0.00456	0.0686	7.13	1	0.0646	0.00051	AP3M2,MADD,AP3D1,KIF1A,AP3B2
GOTERM_BP_DIRECT	clathrin coat assembly	5	980	19	26568	0.00456	0.0686	7.13	1	0.0646	0.00051	AP1B1,HIP1R,AP2B1,EPN1,GAS7
GOTERM_BP_DIRECT	protein quality control for misfolded or incompletely synthesized proteins	5	980	19	26568	0.00456	0.0686	7.13	1	0.0646	0.00051	IRGQ,ZER1,CUL3,UBR4,HDAC6
GOTERM_MF_DIRECT	molecular sequestering activity	5	980	18	24521	0.00494	0.0509	6.95	0.998	0.0465	0.00056	PRDX4,USP9X,CALR,EPN1,WDR44
GOTERM_MF_DIRECT	ubiquitin-specific protease binding	5	980	19	24521	0.00606	0.0604	6.58	0.999	0.0552	0.000735	BAG6,SART3,SUMO1,CHMP3,PARK7
GOTERM_MF_DIRECT	phosphatidylinositol-4,5-bisphosphate phospholipase C activity	5	980	19	24521	0.00606	0.0604	6.58	0.999	0.0552	0.000735	PLCB3,PLCL1,PLCL2,PLCB1,PLCD1
GOTERM_CC_DIRECT	endoplasmic reticulum tubular network	5	986	21	27008	0.00641	0.0285	6.52	0.995	0.0216	0.000802	RAB10,REEP5,REEP2,RAB18,RTN4
GOTERM_BP_DIRECT	regulation of stem cell differentiation	5	980	21	26568	0.00664	0.0885	6.45	1	0.0834	0.00084	HDAC2,RBBP4,SMYD5,RBBP7,MTA2
GOTERM_BP_DIRECT	negative regulation of protein import into nucleus	5	980	21	26568	0.00664	0.0885	6.45	1	0.0834	0.00084	UFM1,SUMO1,RAB23,NF1,CHP1
GOTERM_BP_DIRECT	dendritic spine morphogenesis	5	980	21	26568	0.00664	0.0885	6.45	1	0.0834	0.00084	CDC42,DLG4,WASL,PAK3,HDAC6
GOTERM_BP_DIRECT	barbed-end actin filament capping	5	980	21	26568	0.00664	0.0885	6.45	1	0.0834	0.00084	CAPZB,TWF2,TWF1,EVL,CAPG
GOTERM_BP_DIRECT	regulation of synaptic transmission, GABAergic	5	980	21	26568	0.00664	0.0885	6.45	1	0.0834	0.00084	NISCH,PLCL1,PLCL2,NF1,PHF24
GOTERM_MF_DIRECT	ribosomal small subunit binding	5	980	20	24521	0.00734	0.0714	6.26	1	0.0652	0.000948	MCTS1,LARP1,G3BP1,ABCE1,EIF1B
GOTERM_BP_DIRECT	vesicle-mediated transport in synapse	5	980	22	26568	0.00789	0.101	6.16	1	0.0947	0.00105	RAB4A,AP3D1,VPS35,RAB8A,VAMP2
GOTERM_BP_DIRECT	cellular response to peptide hormone stimulus	5	980	22	26568	0.00789	0.101	6.16	1	0.0947	0.00105	GRIA1,SRC,MAP1B,CSK,PLCB1
GOTERM_BP_DIRECT	regulation of mitochondrion organization	5	980	22	26568	0.00789	0.101	6.16	1	0.0947	0.00105	OPA1,PDE2A,VPS35,DNM1L,HDAC6
GOTERM_BP_DIRECT	postsynapse organization	5	980	22	26568	0.00789	0.101	6.16	1	0.0947	0.00105	ABI2,ACTN1,MAGI2,HIP1R,WASL
GOTERM_MF_DIRECT	microtubule plus-end binding	5	980	21	24521	0.00878	0.0822	5.96	1	0.075	0.0012	CLIP2,CLIP1,NUMA1,TBCB,CKAP5
GOTERM_BP_DIRECT	membraneless organelle assembly	5	980	23	26568	0.00927	0.112	5.89	1	0.105	0.00131	SYT1,PSPC1,FUS,FMR1,HDAC6
GOTERM_MF_DIRECT	protein-disulfide reductase activity	5	980	22	24521	0.0104	0.0902	5.69	1	0.0824	0.00151	PDIA3,ERO1A,TXNL1,PDIA6,PDIA4
GOTERM_BP_DIRECT	response to dietary excess	5	980	24	26568	0.0108	0.124	5.65	1	0.116	0.0016	VGF,SGIP1,STK39,CNTN2,APOE
GOTERM_BP_DIRECT	positive regulation of mitochondrial fission	5	980	24	26568	0.0108	0.124	5.65	1	0.116	0.0016	FIS1,RALA,VPS35,DNM1L,MFF
GOTERM_BP_DIRECT	positive regulation of sodium ion transport	5	980	25	26568	0.0125	0.136	5.42	1	0.128	0.00194	AKT3,CNTN1,ANK3,GPD1L,FGF12
GOTERM_BP_DIRECT	startle response	5	980	26	26568	0.0144	0.151	5.21	1	0.142	0.00233	MECP2,FABP7,PENK,COMT,GRIN1
GOTERM_MF_DIRECT	signaling receptor complex adaptor activity	5	980	25	24521	0.0164	0.129	5	1	0.118	0.00275	RGS14,NUP62,MAGI2,GNB5,CRK
GOTERM_BP_DIRECT	response to immobilization stress	5	980	27	26568	0.0164	0.165	5.02	1	0.155	0.00277	GLTP,PHB1,PENK,HNMT,HDAC6
GOTERM_MF_DIRECT	dynein complex binding	5	980	26	24521	0.0187	0.143	4.81	1	0.13	0.0033	GSK3B,NUMA1,FMR1,TPR,HDAC6
GOTERM_CC_DIRECT	histone methyltransferase complex	5	986	29	27008	0.0202	0.0749	4.72	1	0.0567	0.00368	CBX5,WDR82,WDR5,DPY30,HCFC1
GOTERM_CC_DIRECT	Cul4-RING E3 ubiquitin ligase complex	5	986	29	27008	0.0202	0.0749	4.72	1	0.0567	0.00368	DDB1,CUL4A,DCAF7,RBX1,CUL4B
GOTERM_BP_DIRECT	positive regulation of cardiac muscle hypertrophy	5	980	30	26568	0.0234	0.218	4.52	1	0.205	0.00447	MTPN,PARP1,ROCK2,ADK,TWF1
GOTERM_BP_DIRECT	regulation of cilium assembly	5	980	30	26568	0.0234	0.218	4.52	1	0.205	0.00447	ATG3,CYLD,ARF4,CDKL5,SYNE1
GOTERM_BP_DIRECT	positive regulation of receptor internalization	5	980	31	26568	0.0262	0.23	4.37	1	0.217	0.00517	SYK,FMR1,MAGI2,ARRB1,AP2M1
GOTERM_MF_DIRECT	low-density lipoprotein particle receptor binding	5	980	29	24521	0.0271	0.193	4.31	1	0.176	0.00539	SYT1,AP2A1,APOE,MESD,AP2M1
GOTERM_MF_DIRECT	phosphatidylcholine binding	5	980	29	24521	0.0271	0.193	4.31	1	0.176	0.00539	IGHM,NF1,CHMP3,VDAC2,VDAC1
GOTERM_CC_DIRECT	synaptic cleft	5	986	32	27008	0.0281	0.0987	4.28	1	0.0747	0.0057	LGI1,NLGN1,NPTX1,APOE,GRIN1
GOTERM_BP_DIRECT	protein localization to lysosome	5	980	32	26568	0.029	0.249	4.24	1	0.235	0.00595	RPTOR,RRAGA,GGA3,RRAGC,RTN4
GOTERM_BP_DIRECT	long-chain fatty acid metabolic process	5	980	32	26568	0.029	0.249	4.24	1	0.235	0.00595	ACOT9,SCP2,ACAD9,ACSL6,ACOT1
GOTERM_BP_DIRECT	negative regulation of programmed cell death	5	980	32	26568	0.029	0.249	4.24	1	0.235	0.00595	TIGAR,WFS1,NUP62,NCAM1,PEPD
GOTERM_BP_DIRECT	negative regulation of protein localization to nucleus	5	980	32	26568	0.029	0.249	4.24	1	0.235	0.00595	GSK3B,RRAGC,DCLK2,MARK3,DCLK1
GOTERM_MF_DIRECT	phospholipase binding	5	980	30	24521	0.0303	0.207	4.17	1	0.189	0.00626	SYK,SRC,PDPK1,SRSF3,LMNB1
GOTERM_BP_DIRECT	muscle cell development	5	980	33	26568	0.0321	0.268	4.11	1	0.253	0.0068	UCHL1,CAPZB,ACTN2,ACTN1,ACTN4
GOTERM_BP_DIRECT	positive regulation of neural precursor cell proliferation	5	980	34	26568	0.0354	0.287	3.99	1	0.27	0.00773	GRM5,SRC,FLNA,RSU1,GNAI2
GOTERM_BP_DIRECT	cardiac muscle cell development	5	980	34	26568	0.0354	0.287	3.99	1	0.27	0.00773	HDAC2,ACTN2,LSAMP,ATG7,PLEC
GOTERM_BP_DIRECT	positive regulation of dendritic spine morphogenesis	5	980	35	26568	0.0388	0.309	3.87	1	0.291	0.00875	PTPRD,DBNL,OPA1,PAK3,DNM1L
GOTERM_BP_DIRECT	membrane organization	5	980	35	26568	0.0388	0.309	3.87	1	0.291	0.00875	SAR1B,HIP1R,CHP1,MBP,ATG7
GOTERM_MF_DIRECT	sodium channel regulator activity	5	980	33	24521	0.0412	0.274	3.79	1	0.25	0.00945	FXYD6,ANK3,GPD1L,NOS1,FGF12
GOTERM_BP_DIRECT	positive regulation of TOR signaling	5	980	36	26568	0.0424	0.322	3.77	1	0.303	0.00986	RPTOR,RRAGA,RRAGC,RHEB,AKT3
GOTERM_BP_DIRECT	response to cold	5	980	37	26568	0.0462	0.345	3.66	1	0.325	0.0111	RBM3,ACADL,VGF,CIRBP,ACADM
GOTERM_BP_DIRECT	regulation of neuron apoptotic process	5	980	37	26568	0.0462	0.345	3.66	1	0.325	0.0111	TRIM2,BAX,NSMF,PARK7,GRIN1
GOTERM_MF_DIRECT	gamma-tubulin binding	5	980	35	24521	0.0496	0.311	3.57	1	0.284	0.0121	BRSK1,PAK1,WIPF3,NDRG1,GIT1
GOTERM_BP_DIRECT	base-excision repair	5	980	38	26568	0.0502	0.361	3.57	1	0.34	0.0124	PARP1,APEX1,HMGA1,HUWE1,HMGB1
GOTERM_BP_DIRECT	lamellipodium assembly	5	980	38	26568	0.0502	0.361	3.57	1	0.34	0.0124	CAPZB,NUP85,NCK2,RAC1,WASF3
GOTERM_MF_DIRECT	NF-kappaB binding	5	980	36	24521	0.0541	0.336	3.48	1	0.306	0.0136	GSK3B,HDAC2,APEX1,FAF1,CPNE1
GOTERM_BP_DIRECT	extrinsic apoptotic signaling pathway via death domain receptors	5	980	40	26568	0.0588	0.408	3.39	1	0.385	0.0153	BAG3,ROCK2,NF1,FAS,BAX
GOTERM_BP_DIRECT	negative regulation of cardiac muscle cell apoptotic process	5	980	42	26568	0.068	0.448	3.23	1	0.422	0.0186	PDPK1,ACOT1,NOL3,ATG7,QKI
GOTERM_BP_DIRECT	glycogen metabolic process	5	980	43	26568	0.0729	0.449	3.15	1	0.423	0.0204	GSK3B,PYGB,GSK3A,PYGM,COMT
GOTERM_BP_DIRECT	axon extension	5	980	43	26568	0.0729	0.449	3.15	1	0.423	0.0204	NLGN3,GSK3B,USP9X,MAP1B,DCLK1
GOTERM_BP_DIRECT	positive regulation of GTPase activity	5	980	43	26568	0.0729	0.449	3.15	1	0.423	0.0204	RAP1A,RGS14,RACK1,THY1,RGS6
GOTERM_BP_DIRECT	ephrin receptor signaling pathway	5	980	43	26568	0.0729	0.449	3.15	1	0.423	0.0204	EFNB3,NCK2,CRK,GIT1,NGEF
GOTERM_CC_DIRECT	axonal growth cone	5	986	44	27008	0.0757	0.223	3.11	1	0.169	0.0215	GPM6A,LRP1,KIF5C,FLNA,FKBP4
GOTERM_BP_DIRECT	negative regulation of insulin secretion	5	980	45	26568	0.0832	0.489	3.01	1	0.461	0.0244	RPTOR,PSMD9,GNAZ,NOS1,GNAI1
GOTERM_BP_DIRECT	positive regulation of G1/S transition of mitotic cell cycle	5	980	45	26568	0.0832	0.489	3.01	1	0.461	0.0244	RPTOR,CUL4A,APEX1,PLCB1,CUL4B
GOTERM_BP_DIRECT	autophagosome maturation	5	980	45	26568	0.0832	0.489	3.01	1	0.461	0.0244	VPS4B,VPS4A,CHMP3,CHMP7,VPS16
GOTERM_MF_DIRECT	protein phosphatase 2A binding	5	980	42	24521	0.0856	0.441	2.98	1	0.403	0.0253	PTPA,PPME1,ENSA,STRN,STRN3
GOTERM_BP_DIRECT	sarcomere organization	5	980	47	26568	0.0942	0.539	2.88	1	0.508	0.0289	WDR1,CSRP1,ACTN2,TPM1,PLEC
GOTERM_BP_DIRECT	G2/M transition of mitotic cell cycle	5	980	47	26568	0.0942	0.539	2.88	1	0.508	0.0289	BRSK1,BRSK2,CCNY,ENSA,PLCB1
GOTERM_BP_DIRECT	mRNA stabilization	5	980	48	26568	0.0999	0.564	2.82	1	0.531	0.0313	LARP1,FUS,SRSF1,CIRBP,QKI
GOTERM_BP_DIRECT	behavioral fear response	5	980	48	26568	0.0999	0.564	2.82	1	0.531	0.0313	MECP2,PENK,VDAC3,VDAC1,COMT
GOTERM_BP_DIRECT	transcription initiation-coupled chromatin remodeling	5	980	48	26568	0.0999	0.564	2.82	1	0.531	0.0313	RBM14,WBP2,WDR5,DPY30,GLYR1
GOTERM_BP_DIRECT	cellular senescence	5	980	48	26568	0.0999	0.564	2.82	1	0.531	0.0313	OPA1,NUP62,LMNA,MIF,CALR
GOTERM_BP_DIRECT	positive regulation of vascular associated smooth muscle cell proliferation	5	980	48	26568	0.0999	0.564	2.82	1	0.531	0.0313	PAK1,SRC,GNAI3,NF1,GNAI2
GOTERM_CC_DIRECT	MPP7-DLG1-LIN7 complex	4	986	5	27008	0.000458	0.00272	21.91	0.311	0.00206	8.57e-06	DLG1,LIN7A,LIN7C,LIN7B
GOTERM_BP_DIRECT	GDP-mannose biosynthetic process	4	980	5	26568	0.000472	0.012	21.69	0.856	0.0113	8.93e-06	GMPPB,PMM1,PMM2,MPI
GOTERM_MF_DIRECT	RISC complex binding	4	980	5	24521	0.000597	0.00865	20.02	0.516	0.0079	1.23e-05	DHX9,CSDE1,AGO2,SND1
GOTERM_CC_DIRECT	microtubule bundle	4	986	6	27008	0.00089	0.00477	18.26	0.516	0.00361	2.5e-05	TPPP3,NUMA1,TPPP,MARK2
GOTERM_BP_DIRECT	U2-type prespliceosome assembly	4	980	6	26568	0.000918	0.0194	18.07	0.977	0.0183	2.6e-05	SF3A3,SF3A1,DDX46,DDX42
GOTERM_BP_DIRECT	synaptic vesicle cycle	4	980	6	26568	0.000918	0.0194	18.07	0.977	0.0183	2.6e-05	BRSK1,SYN2,ATG7,SYN1
GOTERM_MF_DIRECT	RS domain binding	4	980	6	24521	0.00116	0.0147	16.68	0.756	0.0134	3.57e-05	RBM39,SRSF1,LUC7L,U2AF1
GOTERM_CC_DIRECT	dendritic branch	4	986	7	27008	0.00152	0.00761	15.65	0.71	0.00576	5.66e-05	DLG4,MAP2,MAP1A,GRIN1
GOTERM_CC_DIRECT	extrinsic component of presynaptic endocytic zone membrane	4	986	7	27008	0.00152	0.00761	15.65	0.71	0.00576	5.66e-05	CTBP1,AP2S1,AP2B1,AP2M1
GOTERM_BP_DIRECT	positive regulation of endocytic recycling	4	980	7	26568	0.00156	0.0298	15.49	0.998	0.0281	5.89e-05	EHD1,EHD3,ACTN2,EIPR1
GOTERM_BP_DIRECT	postsynaptic specialization assembly	4	980	7	26568	0.00156	0.0298	15.49	0.998	0.0281	5.89e-05	NLGN3,NLGN1,CRK,CRKL
GOTERM_BP_DIRECT	lamellipodium morphogenesis	4	980	7	26568	0.00156	0.0298	15.49	0.998	0.0281	5.89e-05	SNX1,SNX2,ABI1,WASF1
GOTERM_MF_DIRECT	chloride channel inhibitor activity	4	980	7	24521	0.00197	0.0226	14.3	0.909	0.0206	8.06e-05	STX8,STX7,STX1A,VTI1B
GOTERM_MF_DIRECT	splicing factor binding	4	980	7	24521	0.00197	0.0226	14.3	0.909	0.0206	8.06e-05	SF3B4,SF3B5,RBM14,SF3B1
GOTERM_CC_DIRECT	VCB complex	4	986	8	27008	0.00236	0.0114	13.7	0.854	0.00867	0.00011	CUL2,ELOB,ELOC,RBX1
GOTERM_MF_DIRECT	channel activator activity	4	980	8	24521	0.00306	0.0338	12.51	0.976	0.0309	0.000156	ACTN2,FHL1,ANK2,ANK3
GOTERM_CC_DIRECT	paraspeckles	4	986	9	27008	0.00344	0.0163	12.17	0.94	0.0124	0.000192	SFPQ,CPSF6,PSPC1,NONO
GOTERM_CC_DIRECT	VCP-NPL4-UFD1 AAA ATPase complex	4	986	9	27008	0.00344	0.0163	12.17	0.94	0.0124	0.000192	UBXN1,FAF1,UFD1,UBXN7
GOTERM_BP_DIRECT	protein ufmylation	4	980	9	26568	0.00355	0.0562	12.05	1	0.0529	0.0002	UFM1,UBA5,UFC1,ABCE1
GOTERM_BP_DIRECT	negative regulation of dendritic spine development	4	980	9	26568	0.00355	0.0562	12.05	1	0.0529	0.0002	MECP2,HDAC2,ASAP1,APOE
GOTERM_BP_DIRECT	plasma membrane to endosome transport	4	980	9	26568	0.00355	0.0562	12.05	1	0.0529	0.0002	RAB5B,RAB5C,RAB35,RAB5A
GOTERM_BP_DIRECT	positive regulation of Arp2/3 complex-mediated actin nucleation	4	980	9	26568	0.00355	0.0562	12.05	1	0.0529	0.0002	ABI2,BRK1,WASF1,WASF3
GOTERM_MF_DIRECT	cyclosporin A binding	4	980	9	24521	0.00445	0.0475	11.12	0.996	0.0433	0.000272	PPIH,PPIB,PPIA,PPID
GOTERM_MF_DIRECT	structural constituent of presynaptic active zone	4	980	9	24521	0.00445	0.0475	11.12	0.996	0.0433	0.000272	RIMS3,PCLO,BSN,ERC2
GOTERM_CC_DIRECT	Arp2/3 protein complex	4	986	10	27008	0.00479	0.0219	10.96	0.98	0.0166	0.000311	ARPC2,ARPC3,ARPC4,ARPC5
GOTERM_BP_DIRECT	tubulin complex assembly	4	980	10	26568	0.00493	0.0722	10.84	1	0.068	0.000323	TBCC,TBCB,TBCA,CRYAB
GOTERM_BP_DIRECT	Golgi to vacuole transport	4	980	10	26568	0.00493	0.0722	10.84	1	0.068	0.000323	VPS29,AP1G1,AP3D1,VTI1B
GOTERM_BP_DIRECT	regulation of mitophagy	4	980	10	26568	0.00493	0.0722	10.84	1	0.068	0.000323	GSK3A,FKBP8,VDAC1,DNM1L
GOTERM_MF_DIRECT	beta-2 adrenergic receptor binding	4	980	10	24521	0.00617	0.0605	10.01	0.999	0.0553	0.000439	GRIA1,DLG4,PDE4D,AKAP5
GOTERM_MF_DIRECT	translation activator activity	4	980	10	24521	0.00617	0.0605	10.01	0.999	0.0553	0.000439	LARP1,PCBP1,ABCF1,PAIP1
GOTERM_CC_DIRECT	distal axon	4	986	11	27008	0.00641	0.0285	9.96	0.995	0.0216	0.000474	BRSK1,BRSK2,KIF5C,GIT1
GOTERM_BP_DIRECT	cellular response to brain-derived neurotrophic factor stimulus	4	980	11	26568	0.00659	0.0885	9.86	1	0.0834	0.000493	GRIA1,GRIA2,DLG1,WASF1
GOTERM_BP_DIRECT	regulation of dendritic spine development	4	980	11	26568	0.00659	0.0885	9.86	1	0.0834	0.000493	PTPRD,FMR1,KIF1A,ARF6
GOTERM_BP_DIRECT	microtubule anchoring at centrosome	4	980	11	26568	0.00659	0.0885	9.86	1	0.0834	0.000493	DCTN1,KIF3A,MAP1S,HOOK3
GOTERM_BP_DIRECT	hyaluronan metabolic process	4	980	11	26568	0.00659	0.0885	9.86	1	0.0834	0.000493	ITIH4,ITIH3,ITIH2,HABP4
GOTERM_BP_DIRECT	positive regulation of type 2 mitophagy	4	980	11	26568	0.00659	0.0885	9.86	1	0.0834	0.000493	CDC37,HUWE1,VDAC1,HDAC6
GOTERM_BP_DIRECT	maintenance of postsynaptic density structure	4	980	11	26568	0.00659	0.0885	9.86	1	0.0834	0.000493	MPP2,DLG1,DLG2,ARF6
GOTERM_BP_DIRECT	axonal transport of mitochondrion	4	980	11	26568	0.00659	0.0885	9.86	1	0.0834	0.000493	UCHL1,HSBP1,MAP6,HDAC6
GOTERM_BP_DIRECT	positive regulation of dopamine secretion	4	980	11	26568	0.00659	0.0885	9.86	1	0.0834	0.000493	PCP4,GRM5,SYT1,RTN4
GOTERM_BP_DIRECT	regulation of RNA metabolic process	4	980	11	26568	0.00659	0.0885	9.86	1	0.0834	0.000493	RBM39,SART3,NOVA1,NOVA2
GOTERM_MF_DIRECT	ATP-dependent protein binding	4	980	11	24521	0.00823	0.0778	9.1	1	0.071	0.000668	NSF,MYO5A,SAE1,STX1A
GOTERM_MF_DIRECT	siRNA binding	4	980	11	24521	0.00823	0.0778	9.1	1	0.071	0.000668	MECP2,DHX9,FMR1,AGO2
GOTERM_CC_DIRECT	juxtaparanode region of axon	4	986	12	27008	0.00831	0.0337	9.13	0.999	0.0255	0.000691	DLG2,DLG4,LGI3,CNTN2
GOTERM_CC_DIRECT	endoplasmic reticulum chaperone complex	4	986	12	27008	0.00831	0.0337	9.13	0.999	0.0255	0.000691	HYOU1,PPIB,PDIA6,PDIA4
GOTERM_BP_DIRECT	positive regulation of potassium ion transport	4	980	12	26568	0.00855	0.106	9.04	1	0.0996	0.000718	DLG1,DPP6,ACTN2,STK39
GOTERM_BP_DIRECT	peroxisome fission	4	980	12	26568	0.00855	0.106	9.04	1	0.0996	0.000718	FIS1,OPA1,DNM1L,MFF
GOTERM_BP_DIRECT	negative regulation of potassium ion transmembrane transport	4	980	12	26568	0.00855	0.106	9.04	1	0.0996	0.000718	CAB39,BIN1,STK39,OXSR1
GOTERM_CC_DIRECT	pore complex	4	986	13	27008	0.0105	0.0418	8.43	1	0.0317	0.000969	VDAC3,BAX,VDAC2,VDAC1
GOTERM_CC_DIRECT	dendritic growth cone	4	986	13	27008	0.0105	0.0418	8.43	1	0.0317	0.000969	CDKL5,SRC,MAP2,RTN4
GOTERM_CC_DIRECT	AP-3 adaptor complex	4	986	13	27008	0.0105	0.0418	8.43	1	0.0317	0.000969	AP3M2,AP3D1,AP3B2,VPS16
GOTERM_MF_DIRECT	acyl-CoA dehydrogenase activity	4	980	12	24521	0.0107	0.0902	8.34	1	0.0824	0.00097	ACADL,IVD,ACAD9,ACADM
GOTERM_MF_DIRECT	dipeptidase activity	4	980	12	24521	0.0107	0.0902	8.34	1	0.0824	0.00097	SCRN1,SCRN3,PEPD,CNDP2
GOTERM_MF_DIRECT	dynactin binding	4	980	12	24521	0.0107	0.0902	8.34	1	0.0824	0.00097	GSK3B,RUFY3,HOOK3,SNX6
GOTERM_BP_DIRECT	regulation protein catabolic process at postsynapse	4	980	13	26568	0.0108	0.124	8.34	1	0.116	0.00101	CUL3,TRIM3,UBE2N,PIN1
GOTERM_BP_DIRECT	negative regulation of vascular endothelial growth factor receptor signaling pathway	4	980	13	26568	0.0108	0.124	8.34	1	0.116	0.00101	CADM4,HGS,PDCD6,EPN2
GOTERM_BP_DIRECT	positive regulation of synaptic vesicle endocytosis	4	980	13	26568	0.0108	0.124	8.34	1	0.116	0.00101	NLGN1,DNM1L,MFF,AP2M1
GOTERM_BP_DIRECT	positive regulation of epithelial cell apoptotic process	4	980	13	26568	0.0108	0.124	8.34	1	0.116	0.00101	CUL1,BAX,RBX1,SKP1
GOTERM_BP_DIRECT	viral budding from plasma membrane	4	980	13	26568	0.0108	0.124	8.34	1	0.116	0.00101	VPS4B,VPS4A,CHMP3,CHMP7
GOTERM_BP_DIRECT	negative regulation of oxidative stress-induced intrinsic apoptotic signaling pathway	4	980	13	26568	0.0108	0.124	8.34	1	0.116	0.00101	BAG5,PARK7,NOL3,PPIA
GOTERM_BP_DIRECT	regulation of cell fate specification	4	980	13	26568	0.0108	0.124	8.34	1	0.116	0.00101	HDAC2,RBBP4,RBBP7,MTA2
GOTERM_BP_DIRECT	regulation of synaptic vesicle priming	4	980	13	26568	0.0108	0.124	8.34	1	0.116	0.00101	STX1B,BRSK1,RAB3A,STX1A
GOTERM_CC_DIRECT	proximal dendrite	4	986	14	27008	0.013	0.0506	7.83	1	0.0383	0.00132	GRIA1,DLG4,MAP2,FMR1
GOTERM_CC_DIRECT	nuclear lamina	4	986	14	27008	0.013	0.0506	7.83	1	0.0383	0.00132	STX1B,LMNA,LMNB2,LMNB1
GOTERM_CC_DIRECT	Cul4A-RING E3 ubiquitin ligase complex	4	986	14	27008	0.013	0.0506	7.83	1	0.0383	0.00132	DDB1,CUL4A,RBX1,CUL4B
GOTERM_BP_DIRECT	peroxisome proliferator activated receptor signaling pathway	4	980	14	26568	0.0134	0.142	7.75	1	0.134	0.00137	HMGA1,HUWE1,PDK3,ACTN4
GOTERM_BP_DIRECT	conditioned place preference	4	980	14	26568	0.0134	0.142	7.75	1	0.134	0.00137	GRIA1,GRIA2,GSK3B,GRM5
GOTERM_BP_DIRECT	peptidyl-threonine phosphorylation	4	980	14	26568	0.0134	0.142	7.75	1	0.134	0.00137	CDK5,ROCK2,STK39,TTBK1
GOTERM_BP_DIRECT	synaptic vesicle docking	4	980	14	26568	0.0134	0.142	7.75	1	0.134	0.00137	STX1B,RIMS3,STX1A,VAMP2
GOTERM_BP_DIRECT	positive regulation of cellular component organization	4	980	14	26568	0.0134	0.142	7.75	1	0.134	0.00137	CDC42,FMR1,HIP1R,HDAC6
GOTERM_BP_DIRECT	cellular response to electrical stimulus	4	980	14	26568	0.0134	0.142	7.75	1	0.134	0.00137	MYO6,PALM,NSMF,CALR
GOTERM_MF_DIRECT	RNA 7-methylguanosine cap binding	4	980	13	24521	0.0134	0.112	7.7	1	0.102	0.00136	LARP1,FMR1,AGO2,DCPS
GOTERM_CC_DIRECT	chromocenter	4	986	15	27008	0.0158	0.0612	7.3	1	0.0463	0.00175	CBX5,CBX3,FMR1,CBX1
GOTERM_BP_DIRECT	negative regulation of protein kinase activity	4	980	15	26568	0.0163	0.165	7.23	1	0.155	0.00181	CHP1,THY1,PPIA,RTRAF
GOTERM_BP_DIRECT	regulation of modification of postsynaptic actin cytoskeleton	4	980	15	26568	0.0163	0.165	7.23	1	0.155	0.00181	ITSN1,MYH10,RHOA,CAP2
GOTERM_BP_DIRECT	regulation of establishment of cell polarity	4	980	15	26568	0.0163	0.165	7.23	1	0.155	0.00181	RAP1B,RUFY3,RACK1,CYRIB
GOTERM_BP_DIRECT	positive regulation of exosomal secretion	4	980	15	26568	0.0163	0.165	7.23	1	0.155	0.00181	SDC4,HGS,VPS4B,VPS4A
GOTERM_BP_DIRECT	negative regulation of potassium ion transport	4	980	15	26568	0.0163	0.165	7.23	1	0.155	0.00181	ACTN2,GNAQ,AKAP5,NOS1
GOTERM_BP_DIRECT	negative regulation of receptor internalization	4	980	15	26568	0.0163	0.165	7.23	1	0.155	0.00181	ANXA2,DLG4,FMR1,WDR54
GOTERM_BP_DIRECT	melanosome transport	4	980	15	26568	0.0163	0.165	7.23	1	0.155	0.00181	RAB1A,DCTN2,DCTN1,MYO5A
GOTERM_BP_DIRECT	negative regulation of microtubule polymerization	4	980	15	26568	0.0163	0.165	7.23	1	0.155	0.00181	CAPZB,MAP2,STMN1,FKBP4
GOTERM_BP_DIRECT	cell junction assembly	4	980	15	26568	0.0163	0.165	7.23	1	0.155	0.00181	CDC42,TLN2,TLN1,RHOA
GOTERM_BP_DIRECT	positive regulation of chemokine (C-X-C motif) ligand 2 production	4	980	15	26568	0.0163	0.165	7.23	1	0.155	0.00181	LRP1,MBP,MIF,HMGB1
GOTERM_MF_DIRECT	vinculin binding	4	980	14	24521	0.0166	0.13	7.15	1	0.118	0.00184	ACTN1,RTCB,DAG1,TLN1
GOTERM_MF_DIRECT	adenyl-nucleotide exchange factor activity	4	980	14	24521	0.0166	0.13	7.15	1	0.118	0.00184	BAG4,BAG5,BAG3,HYOU1
GOTERM_CC_DIRECT	neuron spine	4	986	16	27008	0.019	0.0716	6.85	1	0.0542	0.00226	GRIA1,GRM5,DLG4,PALM
GOTERM_CC_DIRECT	varicosity	4	986	16	27008	0.019	0.0716	6.85	1	0.0542	0.00226	CADM1,BIN1,MAP1B,MGLL
GOTERM_BP_DIRECT	P-body assembly	4	980	16	26568	0.0195	0.187	6.78	1	0.176	0.00235	DDX6,AGO2,LSM4,LSM3
GOTERM_BP_DIRECT	actin polymerization or depolymerization	4	980	16	26568	0.0195	0.187	6.78	1	0.176	0.00235	ENAH,CAPZB,EVL,CAPG
GOTERM_BP_DIRECT	pentose-phosphate shunt	4	980	16	26568	0.0195	0.187	6.78	1	0.176	0.00235	RPIA,PRPS2,PRPS1,TKT
GOTERM_BP_DIRECT	regulation of potassium ion transport	4	980	16	26568	0.0195	0.187	6.78	1	0.176	0.00235	DLG1,DPP6,ANK2,ANK3
GOTERM_BP_DIRECT	viral budding via host ESCRT complex	4	980	16	26568	0.0195	0.187	6.78	1	0.176	0.00235	VPS4B,VPS4A,CHMP3,CHMP7
GOTERM_BP_DIRECT	calcium import into the mitochondrion	4	980	16	26568	0.0195	0.187	6.78	1	0.176	0.00235	HSPA9,OPA1,ITPR1,VDAC1
GOTERM_CC_DIRECT	NuRD complex	4	986	17	27008	0.0224	0.0828	6.45	1	0.0627	0.00287	HDAC2,RBBP4,RBBP7,MTA2
GOTERM_BP_DIRECT	positive regulation of potassium ion transmembrane transport	4	980	17	26568	0.0231	0.215	6.38	1	0.203	0.00298	DPP6,FHL1,FLNA,RGS7
GOTERM_BP_DIRECT	regulation of filopodium assembly	4	980	17	26568	0.0231	0.215	6.38	1	0.203	0.00298	CDC42,FMR1,RAB5A,ARF6
GOTERM_BP_DIRECT	positive regulation of calcium ion transport into cytosol	4	980	17	26568	0.0231	0.215	6.38	1	0.203	0.00298	OGA,BAX,AKAP5,GRIN1
GOTERM_BP_DIRECT	removal of superoxide radicals	4	980	17	26568	0.0231	0.215	6.38	1	0.203	0.00298	PRDX2,PRDX1,PARK7,CYGB
GOTERM_CC_DIRECT	paranode region of axon	4	986	18	27008	0.0262	0.0925	6.09	1	0.07	0.00359	MAG,DLG1,NFASC,ANK3
GOTERM_CC_DIRECT	Set1C/COMPASS complex	4	986	18	27008	0.0262	0.0925	6.09	1	0.07	0.00359	WDR82,WDR5,DPY30,HCFC1
GOTERM_BP_DIRECT	nuclear membrane reassembly	4	980	18	26568	0.0269	0.235	6.02	1	0.221	0.00372	VPS4B,VPS4A,CHMP3,CHMP7
GOTERM_BP_DIRECT	negative regulation of excitatory postsynaptic potential	4	980	18	26568	0.0269	0.235	6.02	1	0.221	0.00372	NLGN3,GRM5,SV2A,CELF4
GOTERM_BP_DIRECT	regulation of mRNA splicing, via spliceosome	4	980	18	26568	0.0269	0.235	6.02	1	0.221	0.00372	RBM39,CELF4,SRSF3,QKI
GOTERM_BP_DIRECT	COPII vesicle coating	4	980	18	26568	0.0269	0.235	6.02	1	0.221	0.00372	PEF1,SAR1B,PDCD6,CUL3
GOTERM_MF_DIRECT	cation binding	4	980	17	24521	0.0284	0.199	5.89	1	0.181	0.00398	PPM1A,RIDA,PPM1E,PPM1G
GOTERM_CC_DIRECT	filopodium membrane	4	986	19	27008	0.0303	0.106	5.77	1	0.0799	0.00441	TTYH1,PALM,AKAP5,ARF6
GOTERM_CC_DIRECT	exocyst	4	986	19	27008	0.0303	0.106	5.77	1	0.0799	0.00441	RAB10,EXOC8,EXOC4,EXOC3
GOTERM_BP_DIRECT	multivesicular body assembly	4	980	19	26568	0.0311	0.263	5.71	1	0.248	0.00458	VPS4B,VPS4A,CHMP3,CHMP7
GOTERM_BP_DIRECT	multicellular organismal response to stress	4	980	19	26568	0.0311	0.263	5.71	1	0.248	0.00458	MECP2,NCAM1,NOS1,COMT
GOTERM_BP_DIRECT	melanosome assembly	4	980	19	26568	0.0311	0.263	5.71	1	0.248	0.00458	AP1G1,AP3D1,AP1B1,AP1M1
GOTERM_BP_DIRECT	regulation of synaptic vesicle cycle	4	980	19	26568	0.0311	0.263	5.71	1	0.248	0.00458	RAB3B,SCRN1,BSN,SYN1
GOTERM_MF_DIRECT	RNA stem-loop binding	4	980	18	24521	0.0331	0.224	5.56	1	0.204	0.00495	DHX9,FMR1,CSDE1,MYH10
GOTERM_CC_DIRECT	Cul5-RING ubiquitin ligase complex	4	986	20	27008	0.0347	0.115	5.48	1	0.0874	0.00536	CUL5,ELOB,ELOC,RBX1
GOTERM_CC_DIRECT	trans-Golgi network transport vesicle	4	986	20	27008	0.0347	0.115	5.48	1	0.0874	0.00536	RAB14,RAB12,RAB8A,RAB8B
GOTERM_CC_DIRECT	costamere	4	986	20	27008	0.0347	0.115	5.48	1	0.0874	0.00536	SDC4,DAG1,ANK2,ANK3
GOTERM_BP_DIRECT	regulation of mitotic spindle organization	4	980	20	26568	0.0356	0.287	5.42	1	0.27	0.00556	NUMA1,DCTN1,NUP62,GNAI1
GOTERM_BP_DIRECT	negative regulation of focal adhesion assembly	4	980	20	26568	0.0356	0.287	5.42	1	0.27	0.00556	CUL5,LRP1,SRC,RCC2
GOTERM_BP_DIRECT	cardiac septum development	4	980	20	26568	0.0356	0.287	5.42	1	0.27	0.00556	LRP1,PDE2A,AP2B1,MYH10
GOTERM_BP_DIRECT	positive regulation of G protein-coupled receptor signaling pathway	4	980	20	26568	0.0356	0.287	5.42	1	0.27	0.00556	PHB1,TMOD2,MYH9,NOS1
GOTERM_BP_DIRECT	positive regulation of ERAD pathway	4	980	21	26568	0.0405	0.312	5.16	1	0.294	0.00667	BAG6,WFS1,SGTA,EIF2A
GOTERM_BP_DIRECT	platelet dense granule organization	4	980	21	26568	0.0405	0.312	5.16	1	0.294	0.00667	AP1G1,AP3D1,AP1B1,AP1M1
GOTERM_BP_DIRECT	negative regulation of smooth muscle cell migration	4	980	21	26568	0.0405	0.312	5.16	1	0.294	0.00667	NDRG4,LRP1,APEX1,PARK7
GOTERM_BP_DIRECT	activation of GTPase activity	4	980	21	26568	0.0405	0.312	5.16	1	0.294	0.00667	BCR,ABR,RCC2,RHOG
GOTERM_BP_DIRECT	regulation of proteasomal protein catabolic process	4	980	21	26568	0.0405	0.312	5.16	1	0.294	0.00667	PSME3,PSME1,PSME2,APOE
GOTERM_BP_DIRECT	negative regulation of cytosolic calcium ion concentration	4	980	21	26568	0.0405	0.312	5.16	1	0.294	0.00667	LRP1,NOS1,NOL3,GTF2I
GOTERM_BP_DIRECT	negative regulation of developmental process	4	980	21	26568	0.0405	0.312	5.16	1	0.294	0.00667	MECP2,DDB1,GSK3B,GSK3A
GOTERM_BP_DIRECT	positive regulation of protein export from nucleus	4	980	21	26568	0.0405	0.312	5.16	1	0.294	0.00667	PPM1A,GSK3B,BAG3,TPR
GOTERM_BP_DIRECT	platelet formation	4	980	22	26568	0.0456	0.342	4.93	1	0.322	0.00792	WDR1,TPM4,ACTN1,MYH9
GOTERM_BP_DIRECT	glial cell proliferation	4	980	22	26568	0.0456	0.342	4.93	1	0.322	0.00792	MECP2,PENK,NF1,ANXA7
GOTERM_BP_DIRECT	protein-containing complex localization	4	980	22	26568	0.0456	0.342	4.93	1	0.322	0.00792	DLG1,WASL,FKBP4,RAN
GOTERM_BP_DIRECT	positive regulation of Rac protein signal transduction	4	980	22	26568	0.0456	0.342	4.93	1	0.322	0.00792	CDKL5,CRK,RTN4,CRKL
GOTERM_BP_DIRECT	establishment of endothelial barrier	4	980	22	26568	0.0456	0.342	4.93	1	0.322	0.00792	RAP1B,RAP1A,PDE4D,PDE2A
GOTERM_MF_DIRECT	structural constituent of nuclear pore	4	980	21	24521	0.0494	0.311	4.77	1	0.284	0.00881	NUP85,NUP62,TPR,NUP54
GOTERM_MF_DIRECT	structural constituent of muscle	4	980	21	24521	0.0494	0.311	4.77	1	0.284	0.00881	MYL6,CSRP1,DAG1,PLEC
GOTERM_BP_DIRECT	regulation of dendrite development	4	980	23	26568	0.0511	0.362	4.71	1	0.341	0.00931	CDKL5,CRK,RHOA,CRKL
GOTERM_BP_DIRECT	synaptic vesicle priming	4	980	23	26568	0.0511	0.362	4.71	1	0.341	0.00931	RIMS3,SYNJ1,SV2A,ERC2
GOTERM_BP_DIRECT	negative regulation of reactive oxygen species metabolic process	4	980	23	26568	0.0511	0.362	4.71	1	0.341	0.00931	BCR,TIGAR,VDAC1,CRYAB
GOTERM_BP_DIRECT	axonal fasciculation	4	980	23	26568	0.0511	0.362	4.71	1	0.341	0.00931	CNTN2,NCAM1,NCAM2,RTN4
GOTERM_BP_DIRECT	corpus callosum development	4	980	23	26568	0.0511	0.362	4.71	1	0.341	0.00931	WDR47,WDR37,CDK5,DMXL2
GOTERM_BP_DIRECT	canonical glycolysis	4	980	23	26568	0.0511	0.362	4.71	1	0.341	0.00931	SRC,PGAM1,PGK1,ALDOA
GOTERM_CC_DIRECT	asymmetric synapse	4	986	24	27008	0.0554	0.176	4.57	1	0.133	0.0105	GRIA1,GRIA2,CAPZB,AKAP5
GOTERM_CC_DIRECT	respiratory chain complex IV	4	986	24	27008	0.0554	0.176	4.57	1	0.133	0.0105	COX6C,COX5B,COX7C,COX5A
GOTERM_MF_DIRECT	3',5'-cyclic-AMP phosphodiesterase activity	4	980	22	24521	0.0555	0.341	4.55	1	0.312	0.0104	PDE1B,PDE4D,PDE1A,PDE2A
GOTERM_BP_DIRECT	regulation of dendritic spine morphogenesis	4	980	24	26568	0.0568	0.397	4.52	1	0.374	0.0108	NLGN3,CDK5,ABI2,KIF1A
GOTERM_BP_DIRECT	protein targeting to mitochondrion	4	980	24	26568	0.0568	0.397	4.52	1	0.374	0.0108	FIS1,AIP,PIN1,MFF
GOTERM_BP_DIRECT	midbody abscission	4	980	24	26568	0.0568	0.397	4.52	1	0.374	0.0108	VPS4B,VPS4A,CHMP3,CHMP7
GOTERM_BP_DIRECT	oxidative phosphorylation	4	980	24	26568	0.0568	0.397	4.52	1	0.374	0.0108	COX6C,COX5B,COX7C,COX5A
GOTERM_CC_DIRECT	myosin II complex	4	986	25	27008	0.0613	0.191	4.38	1	0.145	0.0121	MYL6,MYH14,MYH9,MYH10
GOTERM_MF_DIRECT	3',5'-cyclic-nucleotide phosphodiesterase activity	4	980	23	24521	0.062	0.368	4.35	1	0.336	0.0122	PDE1B,PDE4D,PDE1A,PDE2A
GOTERM_MF_DIRECT	deubiquitinase activity	4	980	23	24521	0.062	0.368	4.35	1	0.336	0.0122	USP9X,EIF3F,UCHL3,OTUB1
GOTERM_BP_DIRECT	Schwann cell development	4	980	25	26568	0.0628	0.425	4.34	1	0.4	0.0125	CDK5,DAG1,NF1,GRB2
GOTERM_BP_DIRECT	protein targeting to lysosome	4	980	25	26568	0.0628	0.425	4.34	1	0.4	0.0125	GGA3,HGS,VPS53,VPS4A
GOTERM_BP_DIRECT	cholesterol transport	4	980	25	26568	0.0628	0.425	4.34	1	0.4	0.0125	VAPA,VAPB,VPS4B,APOA1
GOTERM_BP_DIRECT	regulation of synapse maturation	4	980	25	26568	0.0628	0.425	4.34	1	0.4	0.0125	SNX27,ROCK2,AGO2,VPS35
GOTERM_BP_DIRECT	carboxylic acid metabolic process	4	980	25	26568	0.0628	0.425	4.34	1	0.4	0.0125	LDHB,LDHA,FAHD1,MIF
GOTERM_BP_DIRECT	positive regulation of cholesterol biosynthetic process	4	980	25	26568	0.0628	0.425	4.34	1	0.4	0.0125	SCP2,FGF1,GNAI1,QKI
GOTERM_CC_DIRECT	somatodendritic compartment	4	986	26	27008	0.0675	0.208	4.21	1	0.158	0.0139	GRIA1,GRIA2,MAP1B,RAB5A
GOTERM_CC_DIRECT	ER to Golgi transport vesicle membrane	4	986	26	27008	0.0675	0.208	4.21	1	0.158	0.0139	PEF1,PDCD6,USO1,VTI1B
GOTERM_MF_DIRECT	3',5'-cyclic-GMP phosphodiesterase activity	4	980	24	24521	0.0689	0.4	4.17	1	0.365	0.0142	PDE1B,PDE4D,PDE1A,PDE2A
GOTERM_MF_DIRECT	nuclear retinoic acid receptor binding	4	980	24	24521	0.0689	0.4	4.17	1	0.365	0.0142	SNW1,CNOT1,HMGA1,ACTN4
GOTERM_BP_DIRECT	protein K63-linked deubiquitination	4	980	26	26568	0.0692	0.448	4.17	1	0.422	0.0144	OTUB2,CYLD,USP9X,BRCC3
GOTERM_BP_DIRECT	myoblast differentiation	4	980	26	26568	0.0692	0.448	4.17	1	0.422	0.0144	DDX17,DDX5,NOL3,PLEC
GOTERM_BP_DIRECT	myelination in peripheral nervous system	4	980	26	26568	0.0692	0.448	4.17	1	0.422	0.0144	DAG1,PI4KA,NF1,PLEC
GOTERM_CC_DIRECT	sarcoplasm	4	986	27	27008	0.0739	0.22	4.06	1	0.167	0.0159	HABP4,NOL3,MYH10,PLEC
GOTERM_BP_DIRECT	negative regulation of actin filament polymerization	4	980	27	26568	0.0758	0.464	4.02	1	0.437	0.0164	HIP1R,TWF2,TWF1,CYRIB
GOTERM_BP_DIRECT	retinoic acid receptor signaling pathway	4	980	28	26568	0.0826	0.489	3.87	1	0.46	0.0186	SNW1,STRAP,ACTN4,CRKL
GOTERM_BP_DIRECT	cellular response to forskolin	4	980	28	26568	0.0826	0.489	3.87	1	0.46	0.0186	RAP1B,RAP1A,GNAI1,ADCY5
GOTERM_BP_DIRECT	microtubule polymerization	4	980	28	26568	0.0826	0.489	3.87	1	0.46	0.0186	TPPP3,TPPP,MAP4,CKAP5
GOTERM_MF_DIRECT	mRNA 5'-UTR binding	4	980	26	24521	0.0835	0.433	3.85	1	0.395	0.0188	LARP1,CELF1,FMR1,MYH10
GOTERM_CC_DIRECT	M band	4	986	29	27008	0.0876	0.254	3.78	1	0.192	0.0203	ANK2,ALDOA,ANK1,CRYAB
GOTERM_CC_DIRECT	spindle midzone	4	986	29	27008	0.0876	0.254	3.78	1	0.192	0.0203	CDC42,CENPV,LUZP1,ARL8A
GOTERM_BP_DIRECT	regulation of systemic arterial blood pressure	4	980	29	26568	0.0898	0.524	3.74	1	0.493	0.021	GSK3A,PLCB3,DDAH1,NCALD
GOTERM_MF_DIRECT	ATPase activator activity	4	980	27	24521	0.0913	0.465	3.71	1	0.424	0.0214	RAB4A,RAB3A,AHSA1,RAB6A
GOTERM_MF_DIRECT	electron transfer activity	4	980	27	24521	0.0913	0.465	3.71	1	0.424	0.0214	ETFA,ETFB,SDHA,SDHB
GOTERM_MF_DIRECT	insulin receptor binding	4	980	27	24521	0.0913	0.465	3.71	1	0.424	0.0214	SNX1,SNX2,SRC,PDPK1
GOTERM_BP_DIRECT	regulation of neuron migration	4	980	30	26568	0.0971	0.552	3.61	1	0.52	0.0235	NTNG1,CUL5,NSMF,RAC1
GOTERM_BP_DIRECT	negative regulation of cAMP/PKA signal transduction	4	980	30	26568	0.0971	0.552	3.61	1	0.52	0.0235	PDE1B,PDE4D,PDE1A,PDE2A
GOTERM_BP_DIRECT	blastocyst formation	4	980	30	26568	0.0971	0.552	3.61	1	0.52	0.0235	SF3B6,MATR3,SF3B1,RTN4
GOTERM_BP_DIRECT	peptidyl-serine phosphorylation	4	980	30	26568	0.0971	0.552	3.61	1	0.52	0.0235	GSK3B,CDK5,PDK3,TTBK1
GOTERM_MF_DIRECT	glutathione peroxidase activity	4	980	28	24521	0.0994	0.5	3.57	1	0.456	0.0242	GSTK1,GPX4,GSTP1,PRDX6
GOTERM_CC_DIRECT	complement component C1q complex	3	986	3	27008	0.00389	0.018	27.39	0.958	0.0137	4.85e-05	C1QB,C1QA,C1QC
GOTERM_BP_DIRECT	protein peptidyl-prolyl isomerization	3	980	3	26568	0.00397	0.061	27.11	1	0.0575	5e-05	PPIL1,PIN1,PPIA
GOTERM_MF_DIRECT	cytoskeletal regulatory protein binding	3	980	3	24521	0.00465	0.0484	25.02	0.997	0.0442	6.36e-05	MAP2,MAP1B,ACTN1
GOTERM_MF_DIRECT	L27 domain binding	3	980	3	24521	0.00465	0.0484	25.02	0.997	0.0442	6.36e-05	DLG1,LIN7A,LIN7C
GOTERM_MF_DIRECT	GDP-dissociation inhibitor binding	3	980	3	24521	0.00465	0.0484	25.02	0.997	0.0442	6.36e-05	RAB10,RAB3A,RAB5A
GOTERM_CC_DIRECT	mitochondrion-derived vesicle	3	986	4	27008	0.00759	0.0315	20.54	0.998	0.0239	0.000189	SRC,VPS35,DNM1L
GOTERM_CC_DIRECT	dendritic filopodium	3	986	4	27008	0.00759	0.0315	20.54	0.998	0.0239	0.000189	SRC,MAP2,FMR1
GOTERM_CC_DIRECT	postsynaptic early endosome	3	986	4	27008	0.00759	0.0315	20.54	0.998	0.0239	0.000189	EEA1,SNX27,SNX6
GOTERM_CC_DIRECT	presynaptic endocytic zone	3	986	4	27008	0.00759	0.0315	20.54	0.998	0.0239	0.000189	MYO6,ITSN1,AMPH
GOTERM_CC_DIRECT	synaptobrevin 2-SNAP-25-syntaxin-1a-complexin II complex	3	986	4	27008	0.00759	0.0315	20.54	0.998	0.0239	0.000189	CPLX2,STX1A,VAMP2
GOTERM_CC_DIRECT	myosin II filament	3	986	4	27008	0.00759	0.0315	20.54	0.998	0.0239	0.000189	MYH14,MYH9,MYH10
GOTERM_CC_DIRECT	proteasome activator complex	3	986	4	27008	0.00759	0.0315	20.54	0.998	0.0239	0.000189	PSME3,PSME1,PSME2
GOTERM_CC_DIRECT	synaptobrevin 2-SNAP-25-syntaxin-1a-complexin I complex	3	986	4	27008	0.00759	0.0315	20.54	0.998	0.0239	0.000189	CPLX1,STX1A,VAMP2
GOTERM_CC_DIRECT	ASAP complex	3	986	4	27008	0.00759	0.0315	20.54	0.998	0.0239	0.000189	SART3,SAP18,RNPS1
GOTERM_CC_DIRECT	BAT3 complex	3	986	4	27008	0.00759	0.0315	20.54	0.998	0.0239	0.000189	BAG6,UBL4A,GET4
GOTERM_BP_DIRECT	maintenance of unfolded protein	3	980	4	26568	0.00775	0.0999	20.33	1	0.0941	0.000195	BAG6,AHSA1,GET4
GOTERM_BP_DIRECT	translation reinitiation	3	980	4	26568	0.00775	0.0999	20.33	1	0.0941	0.000195	MCTS1,DENR,EIF3A
GOTERM_BP_DIRECT	regulation of retrograde trans-synaptic signaling by endocanabinoid	3	980	4	26568	0.00775	0.0999	20.33	1	0.0941	0.000195	FABP5,PLCB1,MGLL
GOTERM_BP_DIRECT	regulation of microtubule depolymerization	3	980	4	26568	0.00775	0.0999	20.33	1	0.0941	0.000195	MAP1S,MAP1B,MAP1A
GOTERM_BP_DIRECT	retrograde trans-synaptic signaling by trans-synaptic protein complex	3	980	4	26568	0.00775	0.0999	20.33	1	0.0941	0.000195	FARP1,CADM1,DAG1
GOTERM_BP_DIRECT	synaptic vesicle budding from endosome	3	980	4	26568	0.00775	0.0999	20.33	1	0.0941	0.000195	AP1G1,AP3D1,BTBD8
GOTERM_MF_DIRECT	G protein-coupled serotonin receptor binding	3	980	4	24521	0.00905	0.0841	18.77	1	0.0768	0.000247	GNAZ,GNAI3,GNAI1
GOTERM_BP_DIRECT	cellular response to glycine	3	980	5	26568	0.0126	0.136	16.27	1	0.128	0.000473	GRIA2,AGAP2,GRIN1
GOTERM_BP_DIRECT	synapse pruning	3	980	5	26568	0.0126	0.136	16.27	1	0.128	0.000473	C1QB,C1QA,C1QC
GOTERM_BP_DIRECT	synaptic vesicle to endosome fusion	3	980	5	26568	0.0126	0.136	16.27	1	0.128	0.000473	STX12,STX7,STX6
GOTERM_BP_DIRECT	positive regulation of protein localization to cell cortex	3	980	5	26568	0.0126	0.136	16.27	1	0.128	0.000473	NUMA1,EPB41,GNAI1
GOTERM_BP_DIRECT	positive regulation of protein polymerization	3	980	5	26568	0.0126	0.136	16.27	1	0.128	0.000473	TPPP3,TPPP,TTBK1
GOTERM_BP_DIRECT	protein K69-linked ufmylation	3	980	5	26568	0.0126	0.136	16.27	1	0.128	0.000473	UFM1,UBA5,UFC1
GOTERM_BP_DIRECT	protein localization to axon	3	980	5	26568	0.0126	0.136	16.27	1	0.128	0.000473	COPA,ANK3,COPE
GOTERM_BP_DIRECT	Schwann cell proliferation	3	980	5	26568	0.0126	0.136	16.27	1	0.128	0.000473	SNW1,NF1,GFAP
GOTERM_BP_DIRECT	synaptic vesicle coating	3	980	5	26568	0.0126	0.136	16.27	1	0.128	0.000473	AP3M2,AP3D1,AP3B2
GOTERM_BP_DIRECT	establishment or maintenance of microtubule cytoskeleton polarity	3	980	5	26568	0.0126	0.136	16.27	1	0.128	0.000473	LMNA,ANK3,CKAP5
GOTERM_BP_DIRECT	nuclear pore localization	3	980	5	26568	0.0126	0.136	16.27	1	0.128	0.000473	LMNA,LMNB2,LMNB1
GOTERM_BP_DIRECT	base-excision repair, AP site formation via deaminated base removal	3	980	5	26568	0.0126	0.136	16.27	1	0.128	0.000473	DDB1,CUL4A,RBX1
GOTERM_MF_DIRECT	small protein activating enzyme binding	3	980	5	24521	0.0147	0.118	15.01	1	0.107	0.000599	SUMO1,PARK7,SAE1
GOTERM_MF_DIRECT	alkylglycerophosphoethanolamine phosphodiesterase activity	3	980	5	24521	0.0147	0.118	15.01	1	0.107	0.000599	GNA11,GNAQ,ENPP2
GOTERM_MF_DIRECT	Rho GDP-dissociation inhibitor binding	3	980	5	24521	0.0147	0.118	15.01	1	0.107	0.000599	CDC42,RAC1,RHOA
GOTERM_CC_DIRECT	lamin filament	3	986	6	27008	0.0181	0.0688	13.7	1	0.0521	0.000893	LMNA,LMNB2,LMNB1
GOTERM_CC_DIRECT	Cul4B-RING E3 ubiquitin ligase complex	3	986	6	27008	0.0181	0.0688	13.7	1	0.0521	0.000893	DDB1,RBX1,CUL4B
GOTERM_BP_DIRECT	positive regulation of pinocytosis	3	980	6	26568	0.0184	0.181	13.56	1	0.17	0.00092	CDC42,PPT1,ACTN4
GOTERM_BP_DIRECT	negative regulation of protein targeting to mitochondrion	3	980	6	26568	0.0184	0.181	13.56	1	0.17	0.00092	BAG4,BAG3,NOL3
GOTERM_BP_DIRECT	post-chaperonin tubulin folding pathway	3	980	6	26568	0.0184	0.181	13.56	1	0.17	0.00092	TBCC,TBCB,TBCA
GOTERM_BP_DIRECT	antigen processing and presentation of exogenous antigen	3	980	6	26568	0.0184	0.181	13.56	1	0.17	0.00092	PSME3,PSME1,PSME2
GOTERM_BP_DIRECT	endoplasmic reticulum tubular network formation	3	980	6	26568	0.0184	0.181	13.56	1	0.17	0.00092	RTN3,RTN1,RTN4
GOTERM_BP_DIRECT	clustering of voltage-gated potassium channels	3	980	6	26568	0.0184	0.181	13.56	1	0.17	0.00092	DLG2,CNTN2,AKAP5
GOTERM_BP_DIRECT	host-mediated perturbation of viral RNA genome replication	3	980	6	26568	0.0184	0.181	13.56	1	0.17	0.00092	PHB1,VAPB,FMR1
GOTERM_BP_DIRECT	AMPA glutamate receptor clustering	3	980	6	26568	0.0184	0.181	13.56	1	0.17	0.00092	NLGN1,DLG4,APOE
GOTERM_BP_DIRECT	membrane invagination	3	980	6	26568	0.0184	0.181	13.56	1	0.17	0.00092	SNX3,HGS,WASL
GOTERM_BP_DIRECT	protein transport to vacuole involved in ubiquitin-dependent protein catabolic process via the multivesicular body sorting pathway	3	980	6	26568	0.0184	0.181	13.56	1	0.17	0.00092	VPS36,VPS25,VPS28
GOTERM_MF_DIRECT	voltage-gated monoatomic anion channel activity	3	980	6	24521	0.0215	0.158	12.51	1	0.144	0.00116	VDAC3,VDAC2,VDAC1
GOTERM_MF_DIRECT	sulfatide binding	3	980	6	24521	0.0215	0.158	12.51	1	0.144	0.00116	PPT1,TPP1,MANF
GOTERM_MF_DIRECT	porin activity	3	980	6	24521	0.0215	0.158	12.51	1	0.144	0.00116	VDAC3,VDAC2,VDAC1
GOTERM_MF_DIRECT	NADPH dehydrogenase (quinone) activity	3	980	6	24521	0.0215	0.158	12.51	1	0.144	0.00116	VAT1,VAT1L,CBR3
GOTERM_CC_DIRECT	clathrin-sculpted glutamate transport vesicle membrane	3	986	7	27008	0.0247	0.0879	11.74	1	0.0665	0.00152	RAB3A,SYN1,VAMP2
GOTERM_CC_DIRECT	complement component C1 complex	3	986	7	27008	0.0247	0.0879	11.74	1	0.0665	0.00152	C1QB,C1QA,C1QC
GOTERM_CC_DIRECT	spine apparatus	3	986	7	27008	0.0247	0.0879	11.74	1	0.0665	0.00152	FMR1,APLP2,SYNPO
GOTERM_CC_DIRECT	intermediate-density lipoprotein particle	3	986	7	27008	0.0247	0.0879	11.74	1	0.0665	0.00152	APOC3,APOA1,APOE
GOTERM_CC_DIRECT	annulate lamellae	3	986	7	27008	0.0247	0.0879	11.74	1	0.0665	0.00152	XPO1,NUP62,TNPO3
GOTERM_CC_DIRECT	postsynaptic recycling endosome	3	986	7	27008	0.0247	0.0879	11.74	1	0.0665	0.00152	STX12,SNX27,AKAP5
GOTERM_CC_DIRECT	cortical granule	3	986	7	27008	0.0247	0.0879	11.74	1	0.0665	0.00152	HEXB,MYH9,CALR
GOTERM_CC_DIRECT	basal dendrite	3	986	7	27008	0.0247	0.0879	11.74	1	0.0665	0.00152	MAP2,MAP1B,YKT6
GOTERM_BP_DIRECT	negative regulation of synaptic vesicle exocytosis	3	980	7	26568	0.0252	0.223	11.62	1	0.21	0.00157	RAP1B,RAP1A,FMR1
GOTERM_BP_DIRECT	purine ribonucleoside salvage	3	980	7	26568	0.0252	0.223	11.62	1	0.21	0.00157	MTAP,ADK,PGM2
GOTERM_BP_DIRECT	clathrin-coated vesicle cargo loading, AP-3-mediated	3	980	7	26568	0.0252	0.223	11.62	1	0.21	0.00157	AP3M2,AP3D1,AP3B2
GOTERM_BP_DIRECT	clustering of voltage-gated sodium channels	3	980	7	26568	0.0252	0.223	11.62	1	0.21	0.00157	NFASC,NRCAM,ANK3
GOTERM_BP_DIRECT	inorganic ion homeostasis	3	980	7	26568	0.0252	0.223	11.62	1	0.21	0.00157	ANK2,ANK3,ANK1
GOTERM_BP_DIRECT	positive regulation of Schwann cell migration	3	980	7	26568	0.0252	0.223	11.62	1	0.21	0.00157	LRP1,FUBP1,GRIN1
GOTERM_BP_DIRECT	follicle-stimulating hormone signaling pathway	3	980	7	26568	0.0252	0.223	11.62	1	0.21	0.00157	ADRM1,MYH9,ARRB1
GOTERM_BP_DIRECT	vesicle transport along actin filament	3	980	7	26568	0.0252	0.223	11.62	1	0.21	0.00157	MYO5A,ACTN4,WASL
GOTERM_BP_DIRECT	regulation of synaptic vesicle fusion to presynaptic active zone membrane	3	980	7	26568	0.0252	0.223	11.62	1	0.21	0.00157	RAB3A,CPLX2,CPLX1
GOTERM_BP_DIRECT	voluntary musculoskeletal movement	3	980	7	26568	0.0252	0.223	11.62	1	0.21	0.00157	MAP1A,ITPR1,VPS35
GOTERM_BP_DIRECT	regulation of cell junction assembly	3	980	7	26568	0.0252	0.223	11.62	1	0.21	0.00157	RAP1B,RAP1A,ROCK2
GOTERM_BP_DIRECT	negative regulation of synaptic plasticity	3	980	7	26568	0.0252	0.223	11.62	1	0.21	0.00157	CDK5,RGS14,RIN1
GOTERM_BP_DIRECT	membrane assembly	3	980	7	26568	0.0252	0.223	11.62	1	0.21	0.00157	NLGN3,NLGN1,ANK3
GOTERM_BP_DIRECT	lamellipodium organization	3	980	7	26568	0.0252	0.223	11.62	1	0.21	0.00157	ARPC5,WASF1,WASF3
GOTERM_BP_DIRECT	hyperosmotic response	3	980	7	26568	0.0252	0.223	11.62	1	0.21	0.00157	PDPK1,RAC1,HNMT
GOTERM_BP_DIRECT	presynaptic actin cytoskeleton organization	3	980	7	26568	0.0252	0.223	11.62	1	0.21	0.00157	PCLO,TLN2,CAP2
GOTERM_BP_DIRECT	positive regulation of protein transport	3	980	7	26568	0.0252	0.223	11.62	1	0.21	0.00157	LRP1,SRC,CHP1
GOTERM_MF_DIRECT	phospholipase A2 inhibitor activity	3	980	7	24521	0.0293	0.201	10.72	1	0.184	0.00197	ANXA2,ANXA3,PPT1
GOTERM_MF_DIRECT	intramolecular phosphotransferase activity	3	980	7	24521	0.0293	0.201	10.72	1	0.184	0.00197	PGAM1,PGM2,PGM1
GOTERM_MF_DIRECT	phosphatidylinositol phospholipase C activity	3	980	7	24521	0.0293	0.201	10.72	1	0.184	0.00197	PLCB3,PLCB1,PLCD1
GOTERM_CC_DIRECT	dynactin complex	3	986	8	27008	0.0321	0.109	10.27	1	0.0823	0.00237	DCTN2,DCTN4,DCTN3
GOTERM_CC_DIRECT	MLL1/2 complex	3	986	8	27008	0.0321	0.109	10.27	1	0.0823	0.00237	WDR5,DPY30,HCFC1
GOTERM_CC_DIRECT	perichromatin fibrils	3	986	8	27008	0.0321	0.109	10.27	1	0.0823	0.00237	CPSF6,DHX9,SRSF2
GOTERM_CC_DIRECT	tRNA-splicing ligase complex	3	986	8	27008	0.0321	0.109	10.27	1	0.0823	0.00237	DDX1,RTCB,RTRAF
GOTERM_CC_DIRECT	sarcoplasmic reticulum lumen	3	986	8	27008	0.0321	0.109	10.27	1	0.0823	0.00237	CALU,CALR,MANF
GOTERM_CC_DIRECT	extrinsic component of presynaptic membrane	3	986	8	27008	0.0321	0.109	10.27	1	0.0823	0.00237	C1QB,C1QA,C1QC
GOTERM_CC_DIRECT	oligosaccharyltransferase complex B	3	986	8	27008	0.0321	0.109	10.27	1	0.0823	0.00237	RPN2,DAD1,RPN1
GOTERM_BP_DIRECT	inositol metabolic process	3	980	8	26568	0.0328	0.268	10.17	1	0.253	0.00244	MECP2,IMPA1,IMPA2
GOTERM_BP_DIRECT	hepatocyte growth factor receptor signaling pathway	3	980	8	26568	0.0328	0.268	10.17	1	0.253	0.00244	PAK1,STMN1,RAC1
GOTERM_BP_DIRECT	positive regulation of synaptic vesicle clustering	3	980	8	26568	0.0328	0.268	10.17	1	0.253	0.00244	NLGN3,NLGN1,MAGI2
GOTERM_BP_DIRECT	siRNA processing	3	980	8	26568	0.0328	0.268	10.17	1	0.253	0.00244	TSNAX,AGO2,TSN
GOTERM_BP_DIRECT	endoplasmic reticulum tubular network membrane organization	3	980	8	26568	0.0328	0.268	10.17	1	0.253	0.00244	RTN3,RTN1,RTN4
GOTERM_BP_DIRECT	protein localization to nuclear envelope	3	980	8	26568	0.0328	0.268	10.17	1	0.253	0.00244	LMNA,LMNB2,LMNB1
GOTERM_BP_DIRECT	negative regulation of dendrite extension	3	980	8	26568	0.0328	0.268	10.17	1	0.253	0.00244	MECP2,ATG7,RTN4
GOTERM_BP_DIRECT	habituation	3	980	8	26568	0.0328	0.268	10.17	1	0.253	0.00244	COMT,CKAP5,DGKI
GOTERM_BP_DIRECT	protein localization to cytoplasmic stress granule	3	980	8	26568	0.0328	0.268	10.17	1	0.253	0.00244	PAK1,DHX9,DDX1
GOTERM_BP_DIRECT	negative regulation of oxidative phosphorylation	3	980	8	26568	0.0328	0.268	10.17	1	0.253	0.00244	PDE2A,APOC3,RHOA
GOTERM_BP_DIRECT	neutrophil degranulation	3	980	8	26568	0.0328	0.268	10.17	1	0.253	0.00244	BCR,ABR,ANXA3
GOTERM_BP_DIRECT	anterograde axonal protein transport	3	980	8	26568	0.0328	0.268	10.17	1	0.253	0.00244	DLG2,KIF5C,MAP1A
GOTERM_MF_DIRECT	protein binding involved in heterotypic cell-cell adhesion	3	980	8	24521	0.038	0.254	9.38	1	0.232	0.00306	NFASC,NRCAM,CD47
GOTERM_CC_DIRECT	proteasome regulatory particle, lid subcomplex	3	986	9	27008	0.0403	0.133	9.13	1	0.1	0.00345	PSMD8,ADRM1,PSMD3
GOTERM_CC_DIRECT	oligosaccharyltransferase complex A	3	986	9	27008	0.0403	0.133	9.13	1	0.1	0.00345	RPN2,DAD1,RPN1
GOTERM_BP_DIRECT	regulation of nervous system process	3	980	9	26568	0.0411	0.312	9.04	1	0.294	0.00356	NLGN3,NLGN1,ROCK2
GOTERM_BP_DIRECT	glycosphingolipid metabolic process	3	980	9	26568	0.0411	0.312	9.04	1	0.294	0.00356	HEXB,MAP7,BAX
GOTERM_BP_DIRECT	neural crest formation	3	980	9	26568	0.0411	0.312	9.04	1	0.294	0.00356	PEF1,PDCD6,NOLC1
GOTERM_BP_DIRECT	central nervous system myelin formation	3	980	9	26568	0.0411	0.312	9.04	1	0.294	0.00356	MAG,CNTN1,CKAP5
GOTERM_BP_DIRECT	vesicle tethering involved in exocytosis	3	980	9	26568	0.0411	0.312	9.04	1	0.294	0.00356	EXOC8,EXOC4,EXOC3
GOTERM_BP_DIRECT	negative regulation of nuclear-transcribed mRNA catabolic process, deadenylation-dependent decay	3	980	9	26568	0.0411	0.312	9.04	1	0.294	0.00356	DHX9,CSDE1,PAIP1
GOTERM_BP_DIRECT	negative regulation of mitochondrial fusion	3	980	9	26568	0.0411	0.312	9.04	1	0.294	0.00356	VAT1,HUWE1,DNM1L
GOTERM_BP_DIRECT	neurotransmitter receptor transport, endosome to postsynaptic membrane	3	980	9	26568	0.0411	0.312	9.04	1	0.294	0.00356	LRRC7,VPS35,RAB8A
GOTERM_BP_DIRECT	regulation of type II interferon production	3	980	9	26568	0.0411	0.312	9.04	1	0.294	0.00356	UBA5,UFC1,CD47
GOTERM_BP_DIRECT	glucocorticoid metabolic process	3	980	9	26568	0.0411	0.312	9.04	1	0.294	0.00356	MECP2,CBR1,APOA1
GOTERM_BP_DIRECT	presynaptic membrane assembly	3	980	9	26568	0.0411	0.312	9.04	1	0.294	0.00356	PTPRD,NLGN3,NLGN1
GOTERM_BP_DIRECT	regulation of synaptic assembly at neuromuscular junction	3	980	9	26568	0.0411	0.312	9.04	1	0.294	0.00356	LIN7A,LIN7C,LIN7B
GOTERM_BP_DIRECT	actin filament-based process	3	980	9	26568	0.0411	0.312	9.04	1	0.294	0.00356	ACAP2,MYH14,PARVA
GOTERM_BP_DIRECT	cellular response to L-glutamate	3	980	9	26568	0.0411	0.312	9.04	1	0.294	0.00356	GRIA1,HPCA,LMNB1
GOTERM_BP_DIRECT	phospholipase C-activating serotonin receptor signaling pathway	3	980	9	26568	0.0411	0.312	9.04	1	0.294	0.00356	PLCB3,GNA11,GNAQ
GOTERM_BP_DIRECT	regulation of calcium-dependent activation of synaptic vesicle fusion	3	980	9	26568	0.0411	0.312	9.04	1	0.294	0.00356	PRRT2,SYT1,ERC2
GOTERM_MF_DIRECT	structural constituent of postsynaptic actin cytoskeleton	3	980	9	24521	0.0476	0.303	8.34	1	0.277	0.00446	DBNL,ACTN2,ACTN4
GOTERM_MF_DIRECT	ion channel regulator activity	3	980	9	24521	0.0476	0.303	8.34	1	0.277	0.00446	STK39,FXYD6,OXSR1
GOTERM_MF_DIRECT	metal-dependent deubiquitinase activity	3	980	9	24521	0.0476	0.303	8.34	1	0.277	0.00446	EIF3H,EIF3F,BRCC3
GOTERM_MF_DIRECT	armadillo repeat domain binding	3	980	9	24521	0.0476	0.303	8.34	1	0.277	0.00446	CNOT1,STRN,STRN3
GOTERM_MF_DIRECT	protein carrier chaperone	3	980	9	24521	0.0476	0.303	8.34	1	0.277	0.00446	BAG6,WFS1,GET4
GOTERM_CC_DIRECT	Golgi-associated vesicle membrane	3	986	10	27008	0.0492	0.157	8.22	1	0.119	0.0048	PI4KA,CSPG5,ITM2B
GOTERM_CC_DIRECT	dendritic spine neck	3	986	10	27008	0.0492	0.157	8.22	1	0.119	0.0048	NSF,GRIA2,FMR1
GOTERM_CC_DIRECT	presynaptic endosome	3	986	10	27008	0.0492	0.157	8.22	1	0.119	0.0048	EEA1,AP3D1,RAB5A
GOTERM_CC_DIRECT	neuronal ribonucleoprotein granule	3	986	10	27008	0.0492	0.157	8.22	1	0.119	0.0048	FMR1,CKAP5,PQBP1
GOTERM_BP_DIRECT	protein localization to endosome	3	980	10	26568	0.0502	0.361	8.13	1	0.34	0.00494	RAB35,VPS35,ARF6
GOTERM_BP_DIRECT	glutamate receptor signaling pathway	3	980	10	26568	0.0502	0.361	8.13	1	0.34	0.00494	FMR1,GNAQ,PLCB1
GOTERM_BP_DIRECT	endosome to melanosome transport	3	980	10	26568	0.0502	0.361	8.13	1	0.34	0.00494	AP1G1,AP3D1,AP1M1
GOTERM_BP_DIRECT	negative regulation of protein metabolic process	3	980	10	26568	0.0502	0.361	8.13	1	0.34	0.00494	FMR1,MIF,APOE
GOTERM_BP_DIRECT	virion assembly	3	980	10	26568	0.0502	0.361	8.13	1	0.34	0.00494	RAB1A,RAB1B,APOE
GOTERM_BP_DIRECT	tRNA splicing, via endonucleolytic cleavage and ligation	3	980	10	26568	0.0502	0.361	8.13	1	0.34	0.00494	DDX1,RTCB,RTRAF
GOTERM_BP_DIRECT	negative regulation of calcium ion-dependent exocytosis	3	980	10	26568	0.0502	0.361	8.13	1	0.34	0.00494	RAP1B,TRIM9,GNAI2
GOTERM_BP_DIRECT	negative regulation of platelet-derived growth factor receptor signaling pathway	3	980	10	26568	0.0502	0.361	8.13	1	0.34	0.00494	NDRG4,HGS,APOE
GOTERM_BP_DIRECT	protein-containing complex disassembly	3	980	10	26568	0.0502	0.361	8.13	1	0.34	0.00494	NSF,AKAP5,HDAC6
GOTERM_BP_DIRECT	regulation of intracellular estrogen receptor signaling pathway	3	980	10	26568	0.0502	0.361	8.13	1	0.34	0.00494	UFM1,SRC,UBA5
GOTERM_BP_DIRECT	cell projection morphogenesis	3	980	10	26568	0.0502	0.361	8.13	1	0.34	0.00494	ABI2,ABI1,CSPG5
GOTERM_BP_DIRECT	pyramidal neuron development	3	980	10	26568	0.0502	0.361	8.13	1	0.34	0.00494	DCLK2,ATG7,SCYL2
GOTERM_BP_DIRECT	positive regulation of mitochondrial outer membrane permeabilization involved in apoptotic signaling pathway	3	980	10	26568	0.0502	0.361	8.13	1	0.34	0.00494	GSK3B,GSK3A,HIP1R
GOTERM_BP_DIRECT	regulation of protein import into nucleus	3	980	10	26568	0.0502	0.361	8.13	1	0.34	0.00494	NUP62,NOLC1,NUP54
GOTERM_BP_DIRECT	host-mediated activation of viral genome replication	3	980	10	26568	0.0502	0.361	8.13	1	0.34	0.00494	VAPA,VAPB,PPIB
GOTERM_MF_DIRECT	thioesterase binding	3	980	10	24521	0.0579	0.349	7.51	1	0.319	0.00618	CDC42,RAC1,ARF6
GOTERM_MF_DIRECT	serine hydrolase activity	3	980	10	24521	0.0579	0.349	7.51	1	0.319	0.00618	NCEH1,RBBP9,BPHL
GOTERM_MF_DIRECT	double-stranded telomeric DNA binding	3	980	10	24521	0.0579	0.349	7.51	1	0.319	0.00618	PURB,PURA,APEX1
GOTERM_MF_DIRECT	glutamate-gated calcium ion channel activity	3	980	10	24521	0.0579	0.349	7.51	1	0.319	0.00618	GRIA1,GRIA2,GRIN1
GOTERM_CC_DIRECT	AP-1 adaptor complex	3	986	11	27008	0.0588	0.184	7.47	1	0.139	0.00642	AP1G1,AP1B1,AP1M1
GOTERM_CC_DIRECT	secretory vesicle	3	986	11	27008	0.0588	0.184	7.47	1	0.139	0.00642	RAB10,MAP6,DNM1L
GOTERM_CC_DIRECT	postsynaptic specialization, intracellular component	3	986	11	27008	0.0588	0.184	7.47	1	0.139	0.00642	NSF,SRC,NOS1
GOTERM_BP_DIRECT	regulation of TORC1 signaling	3	980	11	26568	0.0598	0.409	7.39	1	0.385	0.00661	RRAGA,RRAGC,SAR1B
GOTERM_BP_DIRECT	neuron-neuron synaptic transmission	3	980	11	26568	0.0598	0.409	7.39	1	0.385	0.00661	TMOD2,VDAC3,VDAC1
GOTERM_BP_DIRECT	regulation of Rac protein signal transduction	3	980	11	26568	0.0598	0.409	7.39	1	0.385	0.00661	CADM4,CRK,ARF6
GOTERM_BP_DIRECT	positive regulation of long-term neuronal synaptic plasticity	3	980	11	26568	0.0598	0.409	7.39	1	0.385	0.00661	GRM5,FMR1,NPTN
GOTERM_BP_DIRECT	positive regulation of mitochondrial depolarization	3	980	11	26568	0.0598	0.409	7.39	1	0.385	0.00661	PARP1,OGA,RACK1
GOTERM_BP_DIRECT	regulation of clathrin-dependent endocytosis	3	980	11	26568	0.0598	0.409	7.39	1	0.385	0.00661	HIP1R,AAK1,SMAP1
GOTERM_BP_DIRECT	G protein-coupled adenosine receptor signaling pathway	3	980	11	26568	0.0598	0.409	7.39	1	0.385	0.00661	CNTN2,ADCY5,GNAI2
GOTERM_BP_DIRECT	regulation of AMPA receptor activity	3	980	11	26568	0.0598	0.409	7.39	1	0.385	0.00661	NLGN3,PRRT1,MINK1
GOTERM_BP_DIRECT	regulation of synapse pruning	3	980	11	26568	0.0598	0.409	7.39	1	0.385	0.00661	CDK5,CD47,NGEF
GOTERM_BP_DIRECT	CRD-mediated mRNA stabilization	3	980	11	26568	0.0598	0.409	7.39	1	0.385	0.00661	DHX9,CSDE1,PAIP1
GOTERM_CC_DIRECT	ribbon synapse	3	986	12	27008	0.0688	0.21	6.85	1	0.159	0.00834	PCLO,KIF3A,BSN
GOTERM_CC_DIRECT	WASH complex	3	986	12	27008	0.0688	0.21	6.85	1	0.159	0.00834	SNX27,CAPZB,WIPF3
GOTERM_CC_DIRECT	clathrin-coated endocytic vesicle	3	986	12	27008	0.0688	0.21	6.85	1	0.159	0.00834	MYO6,CPNE6,RAB35
GOTERM_MF_DIRECT	structural constituent of myelin sheath	3	980	11	24521	0.069	0.4	6.82	1	0.365	0.00825	MAL2,MBP,GPM6B
GOTERM_MF_DIRECT	IgM binding	3	980	11	24521	0.069	0.4	6.82	1	0.365	0.00825	C1QB,C1QA,C1QC
GOTERM_BP_DIRECT	reelin-mediated signaling pathway	3	980	12	26568	0.0701	0.448	6.78	1	0.422	0.00858	CUL5,CRK,CRKL
GOTERM_BP_DIRECT	host-mediated activation of viral process	3	980	12	26568	0.0701	0.448	6.78	1	0.422	0.00858	APOE,PPIB,PAIP1
GOTERM_BP_DIRECT	endosomal vesicle fusion	3	980	12	26568	0.0701	0.448	6.78	1	0.422	0.00858	RAB4B,RAB14,VPS4A
GOTERM_BP_DIRECT	protein targeting to vacuole involved in autophagy	3	980	12	26568	0.0701	0.448	6.78	1	0.422	0.00858	ATE1,UBR4,HDAC6
GOTERM_BP_DIRECT	oxaloacetate metabolic process	3	980	12	26568	0.0701	0.448	6.78	1	0.422	0.00858	ACLY,FAHD1,NIT2
GOTERM_BP_DIRECT	Rap protein signal transduction	3	980	12	26568	0.0701	0.448	6.78	1	0.422	0.00858	RAP1B,RAP2A,RAP1A
GOTERM_BP_DIRECT	regulation of endosome size	3	980	12	26568	0.0701	0.448	6.78	1	0.422	0.00858	PCLO,CHMP3,RAB5A
GOTERM_BP_DIRECT	cellular hypotonic response	3	980	12	26568	0.0701	0.448	6.78	1	0.422	0.00858	CAB39,STK39,OXSR1
GOTERM_BP_DIRECT	ER overload response	3	980	12	26568	0.0701	0.448	6.78	1	0.422	0.00858	GSK3B,WFS1,TMCO1
GOTERM_BP_DIRECT	miRNA-mediated gene silencing by mRNA destabilization	3	980	12	26568	0.0701	0.448	6.78	1	0.422	0.00858	CUL4A,AGO2,RBX1
GOTERM_BP_DIRECT	regulation of vascular permeability	3	980	12	26568	0.0701	0.448	6.78	1	0.422	0.00858	BCR,ABR,PLEC
GOTERM_BP_DIRECT	negative regulation of dendrite development	3	980	12	26568	0.0701	0.448	6.78	1	0.422	0.00858	GSK3B,GSK3A,ARF6
GOTERM_BP_DIRECT	negative regulation of protein localization to cell surface	3	980	12	26568	0.0701	0.448	6.78	1	0.422	0.00858	ACTN2,GPM6B,ARF6
GOTERM_BP_DIRECT	primary miRNA processing	3	980	12	26568	0.0701	0.448	6.78	1	0.422	0.00858	DDX5,SRRT,SRSF3
GOTERM_BP_DIRECT	astral microtubule organization	3	980	12	26568	0.0701	0.448	6.78	1	0.422	0.00858	DLG1,NUMA1,TPPP
GOTERM_BP_DIRECT	endosome transport via multivesicular body sorting pathway	3	980	12	26568	0.0701	0.448	6.78	1	0.422	0.00858	CHMP3,VPS36,VPS28
GOTERM_BP_DIRECT	transcytosis	3	980	12	26568	0.0701	0.448	6.78	1	0.422	0.00858	SRC,USO1,VPS35
GOTERM_BP_DIRECT	regulation of Cdc42 protein signal transduction	3	980	12	26568	0.0701	0.448	6.78	1	0.422	0.00858	APOC3,APOA1,APOE
GOTERM_BP_DIRECT	axo-dendritic transport	3	980	12	26568	0.0701	0.448	6.78	1	0.422	0.00858	KLC2,KLC1,BSN
GOTERM_BP_DIRECT	intracellular distribution of mitochondria	3	980	12	26568	0.0701	0.448	6.78	1	0.422	0.00858	ARMC1,OPA1,DNM1L
GOTERM_CC_DIRECT	nuclear pore nuclear basket	3	986	13	27008	0.0794	0.233	6.32	1	0.176	0.0105	ENY2,CETN2,TPR
GOTERM_CC_DIRECT	chylomicron	3	986	13	27008	0.0794	0.233	6.32	1	0.176	0.0105	APOC3,APOA1,APOE
GOTERM_MF_DIRECT	IgG binding	3	980	12	24521	0.0806	0.421	6.26	1	0.384	0.0107	C1QB,C1QA,C1QC
GOTERM_MF_DIRECT	acetyltransferase activator activity	3	980	12	24521	0.0806	0.421	6.26	1	0.384	0.0107	PDCD5,NAA25,NAA15
GOTERM_MF_DIRECT	profilin binding	3	980	12	24521	0.0806	0.421	6.26	1	0.384	0.0107	ENAH,PCLO,EVL
GOTERM_MF_DIRECT	dystroglycan binding	3	980	12	24521	0.0806	0.421	6.26	1	0.384	0.0107	MAP2,DAG1,PLEC
GOTERM_BP_DIRECT	vacuole organization	3	980	13	26568	0.0809	0.482	6.26	1	0.454	0.0108	VPS4B,VPS4A,VPS16
GOTERM_BP_DIRECT	immunological synapse formation	3	980	13	26568	0.0809	0.482	6.26	1	0.454	0.0108	DLG1,NCK2,GIT1
GOTERM_BP_DIRECT	actin filament depolymerization	3	980	13	26568	0.0809	0.482	6.26	1	0.454	0.0108	WDR1,TWF2,TWF1
GOTERM_BP_DIRECT	negative regulation of adenylate cyclase-activating G protein-coupled receptor signaling pathway	3	980	13	26568	0.0809	0.482	6.26	1	0.454	0.0108	PDE4D,PDE2A,APLP1
GOTERM_BP_DIRECT	regulation of cell-matrix adhesion	3	980	13	26568	0.0809	0.482	6.26	1	0.454	0.0108	MINK1,NF1,THY1
GOTERM_BP_DIRECT	glyceraldehyde-3-phosphate biosynthetic process	3	980	13	26568	0.0809	0.482	6.26	1	0.454	0.0108	PGAM1,PGK1,TKT
GOTERM_BP_DIRECT	endothelin receptor signaling pathway	3	980	13	26568	0.0809	0.482	6.26	1	0.454	0.0108	GNA11,GNAQ,CRKL
GOTERM_BP_DIRECT	regulatory ncRNA-mediated post-transcriptional gene silencing	3	980	13	26568	0.0809	0.482	6.26	1	0.454	0.0108	TSNAX,AGO2,TSN
GOTERM_BP_DIRECT	Schwann cell differentiation	3	980	13	26568	0.0809	0.482	6.26	1	0.454	0.0108	GPC1,DAG1,NF1
GOTERM_BP_DIRECT	modification of postsynaptic actin cytoskeleton	3	980	13	26568	0.0809	0.482	6.26	1	0.454	0.0108	CAP1,WASF1,WASF3
GOTERM_BP_DIRECT	regulation of cell motility	3	980	13	26568	0.0809	0.482	6.26	1	0.454	0.0108	IGSF8,CADM4,CRK
GOTERM_BP_DIRECT	mitochondrial transmembrane transport	3	980	13	26568	0.0809	0.482	6.26	1	0.454	0.0108	SFXN3,VDAC2,VDAC1
GOTERM_BP_DIRECT	actin nucleation	3	980	13	26568	0.0809	0.482	6.26	1	0.454	0.0108	INF2,EVL,WASL
GOTERM_BP_DIRECT	DNA-templated transcription termination	3	980	13	26568	0.0809	0.482	6.26	1	0.454	0.0108	WDR82,DHX9,XRN2
GOTERM_CC_DIRECT	early phagosome	3	986	14	27008	0.0905	0.26	5.87	1	0.197	0.0131	SNX3,SYK,RAB5A
GOTERM_CC_DIRECT	striated muscle thin filament	3	986	14	27008	0.0905	0.26	5.87	1	0.197	0.0131	TMOD1,ACTN2,TMOD2
GOTERM_CC_DIRECT	oligosaccharyltransferase complex	3	986	14	27008	0.0905	0.26	5.87	1	0.197	0.0131	RPN2,DAD1,RPN1
GOTERM_BP_DIRECT	regulation of microtubule-based process	3	980	14	26568	0.0921	0.53	5.81	1	0.499	0.0134	MACF1,GSK3B,MEMO1
GOTERM_BP_DIRECT	branched-chain amino acid catabolic process	3	980	14	26568	0.0921	0.53	5.81	1	0.499	0.0134	IVD,BCAT1,HIBCH
GOTERM_BP_DIRECT	positive regulation of axon regeneration	3	980	14	26568	0.0921	0.53	5.81	1	0.499	0.0134	STK24,FLNA,NDEL1
GOTERM_BP_DIRECT	regulation of axon extension	3	980	14	26568	0.0921	0.53	5.81	1	0.499	0.0134	RAB21,GSK3B,MGLL
GOTERM_BP_DIRECT	ruffle assembly	3	980	14	26568	0.0921	0.53	5.81	1	0.499	0.0134	BAG4,RAC1,ARF6
GOTERM_BP_DIRECT	positive regulation of hepatocyte proliferation	3	980	14	26568	0.0921	0.53	5.81	1	0.499	0.0134	ITPR1,FGF1,RTN4
GOTERM_BP_DIRECT	regulation of respiratory gaseous exchange by nervous system process	3	980	14	26568	0.0921	0.53	5.81	1	0.499	0.0134	NLGN3,MECP2,NLGN1
GOTERM_CC_DIRECT	cytoskeleton of presynaptic active zone	2	986	2	27008	0.0716	0.214	27.39	1	0.162	0.00133	PCLO,BSN
GOTERM_CC_DIRECT	TRC complex	2	986	2	27008	0.0716	0.214	27.39	1	0.162	0.00133	SGTB,SGTA
GOTERM_CC_DIRECT	cleavage body	2	986	2	27008	0.0716	0.214	27.39	1	0.162	0.00133	DDX1,CSTF2
GOTERM_CC_DIRECT	mitochondrial prohibitin complex	2	986	2	27008	0.0716	0.214	27.39	1	0.162	0.00133	PHB1,PHB2
GOTERM_CC_DIRECT	retromer, tubulation complex	2	986	2	27008	0.0716	0.214	27.39	1	0.162	0.00133	SNX1,SNX2
GOTERM_CC_DIRECT	proteasome storage granule	2	986	2	27008	0.0716	0.214	27.39	1	0.162	0.00133	PSMD2,PSMD1
GOTERM_BP_DIRECT	pyridoxamine metabolic process	2	980	2	26568	0.0723	0.448	27.11	1	0.422	0.00136	PDXK,PNPO
GOTERM_BP_DIRECT	late endosome to lysosome transport via multivesicular body sorting pathway	2	980	2	26568	0.0723	0.448	27.11	1	0.422	0.00136	VPS4B,VPS4A
GOTERM_BP_DIRECT	regulation of striated muscle cell differentiation	2	980	2	26568	0.0723	0.448	27.11	1	0.422	0.00136	GSK3B,GSK3A
GOTERM_BP_DIRECT	trans-synaptic signaling by trans-synaptic complex, modulating synaptic transmission	2	980	2	26568	0.0723	0.448	27.11	1	0.422	0.00136	EFNB3,NPTN
GOTERM_BP_DIRECT	negative regulation of protein K48-linked deubiquitination	2	980	2	26568	0.0723	0.448	27.11	1	0.422	0.00136	UBXN1,PARK7
GOTERM_BP_DIRECT	GDP-D-mannose biosynthetic process from fructose-6-phosphate	2	980	2	26568	0.0723	0.448	27.11	1	0.422	0.00136	PMM2,MPI
GOTERM_BP_DIRECT	viral RNA genome replication	2	980	2	26568	0.0723	0.448	27.11	1	0.422	0.00136	PCBP1,PCBP2
GOTERM_BP_DIRECT	observational learning	2	980	2	26568	0.0723	0.448	27.11	1	0.422	0.00136	PAK1,NF1
GOTERM_BP_DIRECT	cellular response to superoxide	2	980	2	26568	0.0723	0.448	27.11	1	0.422	0.00136	PARP1,ADPRS
GOTERM_BP_DIRECT	norepinephrine secretion	2	980	2	26568	0.0723	0.448	27.11	1	0.422	0.00136	NISCH,COMT
GOTERM_BP_DIRECT	N-terminal peptidyl-glycine N-myristoylation	2	980	2	26568	0.0723	0.448	27.11	1	0.422	0.00136	NMT1,NMT2
GOTERM_BP_DIRECT	negative regulation of early endosome to late endosome transport	2	980	2	26568	0.0723	0.448	27.11	1	0.422	0.00136	SNX3,SNX12
GOTERM_BP_DIRECT	retrograde axonal protein transport	2	980	2	26568	0.0723	0.448	27.11	1	0.422	0.00136	DLG2,MAP1A
GOTERM_BP_DIRECT	regulation of protein targeting	2	980	2	26568	0.0723	0.448	27.11	1	0.422	0.00136	NUCB1,ANK3
GOTERM_BP_DIRECT	positive regulation of collateral sprouting of injured axon	2	980	2	26568	0.0723	0.448	27.11	1	0.422	0.00136	LRP1,RTN4
GOTERM_BP_DIRECT	positive regulation of glycoprotein metabolic process	2	980	2	26568	0.0723	0.448	27.11	1	0.422	0.00136	RAB1A,RAB1B
GOTERM_BP_DIRECT	developmental maturation	2	980	2	26568	0.0723	0.448	27.11	1	0.422	0.00136	DLG4,MAP1B
GOTERM_BP_DIRECT	actin filament bundle distribution	2	980	2	26568	0.0723	0.448	27.11	1	0.422	0.00136	MYH9,MYH10
GOTERM_BP_DIRECT	positive regulation of sodium ion import across plasma membrane	2	980	2	26568	0.0723	0.448	27.11	1	0.422	0.00136	STK39,ANK3
GOTERM_BP_DIRECT	myofibroblast contraction	2	980	2	26568	0.0723	0.448	27.11	1	0.422	0.00136	EPDR1,QKI
GOTERM_BP_DIRECT	helper T cell diapedesis	2	980	2	26568	0.0723	0.448	27.11	1	0.422	0.00136	CRK,CRKL
GOTERM_BP_DIRECT	positive regulation of adenylate cyclase-activating adrenergic receptor signaling pathway	2	980	2	26568	0.0723	0.448	27.11	1	0.422	0.00136	GSK3A,NOS1
GOTERM_BP_DIRECT	negative regulation of death-inducing signaling complex assembly	2	980	2	26568	0.0723	0.448	27.11	1	0.422	0.00136	PARK7,NOL3
GOTERM_MF_DIRECT	dimethylargininase activity	2	980	2	24521	0.0783	0.418	25.02	1	0.381	0.0016	DDAH1,DDAH2
GOTERM_MF_DIRECT	beta-N-acetylglucosaminidase activity	2	980	2	24521	0.0783	0.418	25.02	1	0.381	0.0016	HEXB,OGA
GOTERM_MF_DIRECT	structural constituent of nuclear lamina	2	980	2	24521	0.0783	0.418	25.02	1	0.381	0.0016	LMNA,LMNB1
GOTERM_MF_DIRECT	peptidyl-lysine N6-myristoyltransferase activity	2	980	2	24521	0.0783	0.418	25.02	1	0.381	0.0016	NMT1,NMT2
GOTERM_MF_DIRECT	glycylpeptide N-tetradecanoyltransferase activity	2	980	2	24521	0.0783	0.418	25.02	1	0.381	0.0016	NMT1,NMT2
GOTERM_MF_DIRECT	inositol monophosphate 1-phosphatase activity	2	980	2	24521	0.0783	0.418	25.02	1	0.381	0.0016	IMPA1,IMPA2
GOTERM_MF_DIRECT	phosphomannomutase activity	2	980	2	24521	0.0783	0.418	25.02	1	0.381	0.0016	PMM1,PMM2
GOTERM_MF_DIRECT	acylphosphatase activity	2	980	2	24521	0.0783	0.418	25.02	1	0.381	0.0016	ACYP2,ACYP1
GOTERM_MF_DIRECT	glucose-1-phosphatase activity	2	980	2	24521	0.0783	0.418	25.02	1	0.381	0.0016	IMPA1,IMPA2
GOTERM_MF_DIRECT	inositol monophosphate 3-phosphatase activity	2	980	2	24521	0.0783	0.418	25.02	1	0.381	0.0016	IMPA1,IMPA2
GOTERM_MF_DIRECT	5'-(N(7)-methyl 5'-triphosphoguanosine)-[mRNA] diphosphatase activity	2	980	2	24521	0.0783	0.418	25.02	1	0.381	0.0016	DCPS,NUDT3
GOTERM_MF_DIRECT	lithium ion binding	2	980	2	24521	0.0783	0.418	25.02	1	0.381	0.0016	PDXK,IMPA1
GOTERM_MF_DIRECT	galactokinase activity	2	980	2	24521	0.0783	0.418	25.02	1	0.381	0.0016	GALK2,GALK1
GOTERM_MF_DIRECT	calcium ion binding involved in regulation of presynaptic cytosolic calcium ion concentration	2	980	2	24521	0.0783	0.418	25.02	1	0.381	0.0016	CALB2,CALB1
GOTERM_MF_DIRECT	GAF domain binding	2	980	2	24521	0.0783	0.418	25.02	1	0.381	0.0016	PDE2A,AIP
GOTERM_MF_DIRECT	BRE binding	2	980	2	24521	0.0783	0.418	25.02	1	0.381	0.0016	CELF1,CELF4
GOTERM_MF_DIRECT	glycerol-2-phosphatase activity	2	980	2	24521	0.0783	0.418	25.02	1	0.381	0.0016	IMPA1,IMPA2
