## Supplementary material for "Protocol for Single-Cell Patch-Proteomics: identify specific proteins associated with electrophysiological properties from individual neurons": Sup Table 4 - Excitability to Protein associations (part 1 of 3)

### Sheet: all_ephys_protein_to_ephys_rsqu
ephys_measure	protein	n_samples	beta	raw_delta_adj_r2	delta_adj_r2_scaled	final_Adj_r2	p_value	p_fdr	neg_log10_p	neg_log10_p_FDR
RMP (mV)	NOVA2	68	1.32642	0.00525321	0.0225955	0.0225955	0.248751	0.727183	0.604234	0.138356
RMP (mV)	CUL4B	68	1.58392	0.00934873	0.026691	0.026691	0.205738	0.693707	0.686686	0.158824
RMP (mV)	BIG2	68	-0.545653	-0.0139627	0.00337951	-0.00337951	0.784694	0.957882	0.1053	0.0186879
RMP (mV)	F1712	68	2.04899	0.00994829	0.0272905	0.0272905	0.2002	0.690443	0.698537	0.160872
RMP (mV)	DDI2	68	2.8856	-0.00132917	0.0160131	0.0160131	0.343487	0.795174	0.46409	0.099538
RMP (mV)	MA7D2	68	2.94292	0.0544843	0.0718266	0.0718266	0.0307739	0.452903	1.51182	0.343994
RMP (mV)	CKAP5	68	1.67902	0.0481903	0.0655325	0.0655325	0.0397336	0.481163	1.40084	0.317708
RMP (mV)	AJM1	68	7.99605	0.0530789	0.0704211	0.0704211	0.0325776	0.464178	1.48708	0.333315
RMP (mV)	MA7D1	68	1.81416	-0.0108314	0.00651088	0.00651088	0.598297	0.912229	0.223083	0.0398961
RMP (mV)	RPGP1	68	4.34335	0.069229	0.0865712	0.0865712	0.0169694	0.38013	1.77033	0.420067
RMP (mV)	UBR4	68	-3.21788	-0.00747451	0.00986774	-0.00986774	0.481334	0.866331	0.317554	0.0623161
RMP (mV)	SKT	68	8.18699	0.029889	0.0472313	0.0472313	0.0844365	0.554563	1.07347	0.256049
RMP (mV)	AGRIN	68	0.775978	-0.0133548	0.00398746	0.00398746	0.735646	0.952727	0.133331	0.0210313
RMP (mV)	RBGP1	68	1.25151	-0.0105643	0.006778	0.006778	0.587089	0.910515	0.231296	0.040713
RMP (mV)	ARI1A	68	-1.96462	0.000791739	0.018134	-0.018134	0.308626	0.772122	0.510567	0.112314
RMP (mV)	FXL16	68	2.96289	0.0378565	0.0551987	0.0551987	0.060657	0.534129	1.21712	0.272354
RMP (mV)	ITIH4	68	-1.64194	-0.0097753	0.00756695	-0.00756695	0.556296	0.902417	0.254694	0.0445926
RMP (mV)	DLGP4	68	1.22858	0.00987326	0.0272155	0.0272155	0.200883	0.690443	0.697056	0.160872
RMP (mV)	GNAI1	68	-2.62213	0.00785874	0.025201	-0.025201	0.220289	0.703491	0.657008	0.152742
RMP (mV)	RBM25	68	1.07695	-0.00814996	0.00919229	0.00919229	0.501453	0.879202	0.29977	0.0559112
RMP (mV)	CTTB2	68	9.78956	0.0476287	0.0649709	0.0649709	0.0406525	0.481163	1.39091	0.317708
RMP (mV)	PTPRZ	68	1.10018	0.0144046	0.0317468	0.0317468	0.163978	0.654685	0.785213	0.183968
RMP (mV)	BTBD8	68	-1.79532	-0.00962499	0.00771726	-0.00771726	0.550777	0.899335	0.259024	0.0460785
RMP (mV)	AKAP5	68	1.41513	0.00580918	0.0231514	0.0231514	0.242327	0.722943	0.615598	0.140896
RMP (mV)	DGKI	68	9.78954	0.0304657	0.047808	0.047808	0.0824242	0.551837	1.08395	0.258189
RMP (mV)	SAFB1	68	-0.49304	-0.0133905	0.00395178	-0.00395178	0.738239	0.952727	0.131803	0.0210313
RMP (mV)	CCDC6	68	-2.62604	-0.00832637	0.00901588	-0.00901588	0.506939	0.881141	0.295044	0.0549546
RMP (mV)	SHAN1	68	-0.122533	-0.0150156	0.00232669	-0.00232669	0.935449	0.989409	0.0289799	0.00462424
RMP (mV)	GLSK	68	0.993333	-0.0129401	0.00440212	0.00440212	0.707446	0.941437	0.150307	0.0262086
RMP (mV)	PRRT2	68	-0.160547	-0.0148903	0.00245197	-0.00245197	0.90364	0.982689	0.0440047	0.00758382
RMP (mV)	FIBA	68	0.98405	-0.00284169	0.0145006	0.0145006	0.371599	0.805658	0.429925	0.0938492
RMP (mV)	GCN1	68	-2.52625	-0.00871665	0.0086256	-0.0086256	0.519449	0.887185	0.284457	0.0519858
RMP (mV)	PI4KA	68	-3.55905	-0.0098213	0.00752095	-0.00752095	0.558005	0.903505	0.253362	0.0440693
RMP (mV)	WDFY1	68	-3.73006	0.0117015	0.0290438	-0.0290438	0.184962	0.672808	0.732918	0.172109
RMP (mV)	DESP	68	-1.02158	0.0250109	0.0423532	-0.0423532	0.103692	0.58428	0.984255	0.233379
RMP (mV)	NOLC1	68	4.59203	0.0218336	0.0391758	0.0391758	0.118723	0.604973	0.925465	0.218264
RMP (mV)	NUMA1	68	7.86605	0.0341034	0.0514456	0.0514456	0.0708395	0.544962	1.14972	0.263633
RMP (mV)	NRX2A	68	2.03067	-0.00533328	0.012009	0.012009	0.42536	0.829593	0.371243	0.0811349
RMP (mV)	GDS1	68	2.43349	0.0851305	0.102473	0.102473	0.00894436	0.365966	2.04845	0.43656
RMP (mV)	SYGP1	68	1.48982	0.0398628	0.0572051	0.0572051	0.0558496	0.529452	1.25298	0.276174
RMP (mV)	TPR	68	1.1489	-0.00532908	0.0120132	0.0120132	0.42526	0.829593	0.371345	0.0811349
RMP (mV)	FARP1	68	1.41944	-0.00295148	0.0143908	0.0143908	0.37376	0.805658	0.427407	0.0938492
RMP (mV)	RFIP2	68	-4.75105	0.00762766	0.0249699	-0.0249699	0.222651	0.703491	0.652374	0.152742
RMP (mV)	AT2B1	68	-1.78969	0.0470239	0.0643662	-0.0643662	0.0416665	0.486264	1.38021	0.313128
RMP (mV)	ANK3	68	0.802421	-0.0110536	0.00628864	0.00628864	0.607965	0.914883	0.216121	0.0386344
RMP (mV)	CAN2	68	0.483527	-0.0142094	0.00313287	0.00313287	0.808585	0.961108	0.0922743	0.017228
RMP (mV)	CA2D1	68	-4.43514	0.0118596	0.0292018	-0.0292018	0.183655	0.672808	0.735998	0.172109
RMP (mV)	BIN1	68	1.73926	0.0142631	0.0316054	0.0316054	0.165008	0.655635	0.782496	0.183338
RMP (mV)	SC22B	68	2.65411	0.0972301	0.114572	0.114572	0.005489	0.360192	2.26051	0.443466
RMP (mV)	DPYL2	68	0.10188	-0.0146469	0.00269533	0.00269533	0.861609	0.969055	0.0646899	0.0136515
RMP (mV)	THOC4	68	0.672844	-0.000250422	0.0170918	0.0170918	0.325149	0.783792	0.487917	0.105799
RMP (mV)	STXB1	68	1.19926	0.0224187	0.0397609	0.0397609	0.115788	0.602621	0.936337	0.219956
RMP (mV)	MTP	68	0.685709	-0.0149472	0.00239502	0.00239502	0.916561	0.986065	0.0378385	0.00609446
RMP (mV)	MAP2	68	0.476942	-0.0146665	0.00267579	0.00267579	0.864486	0.969055	0.0632418	0.0136515
RMP (mV)	KNG1	68	-0.257238	-0.014831	0.00251123	-0.00251123	0.891845	0.978865	0.0497106	0.00927723
RMP (mV)	PRDX6	68	-0.470525	-0.00974691	0.00759534	-0.00759534	0.555246	0.902022	0.255515	0.0447828
RMP (mV)	DLDH	68	0.207734	-0.0147695	0.00257278	0.00257278	0.880851	0.974887	0.0550973	0.0110457
RMP (mV)	HCD2	68	-2.64716	0.0175977	0.0349399	-0.0349399	0.142545	0.627701	0.846047	0.202247
RMP (mV)	UBE3A	68	1.72229	0.00131739	0.0186596	0.0186596	0.300701	0.769642	0.521866	0.113711
RMP (mV)	TCOF	68	0.0022292	-0.0151171	0.0022252	0.0022252	0.999764	0.999812	0.000102665	8.15608e-05
RMP (mV)	DCTN1	68	1.19491	-0.00384196	0.0135003	0.0135003	0.391951	0.817249	0.406768	0.0876455
RMP (mV)	GLU2B	68	1.09051	-0.00555645	0.0117858	0.0117858	0.430716	0.834209	0.365809	0.0787251
RMP (mV)	PRDX4	68	-26.121	0.0297791	0.0471213	-0.0471213	0.0848261	0.554563	1.07147	0.256049
RMP (mV)	DIAP1	68	4.35028	0.0296497	0.0469919	0.0469919	0.0852869	0.554563	1.06912	0.256049
RMP (mV)	U5S1	68	-0.108328	-0.0150725	0.00226972	-0.00226972	0.957222	0.993678	0.0189876	0.00275429
RMP (mV)	GFRA2	68	2.26096	0.0492102	0.0665524	0.0665524	0.0381186	0.479053	1.41886	0.319617
RMP (mV)	RO60	68	-2.81781	-0.00577633	0.0115659	-0.0115659	0.436092	0.837432	0.360422	0.0770503
RMP (mV)	AIP	68	4.31587	0.0277424	0.0450847	0.0450847	0.0923952	0.558446	1.03435	0.253019
RMP (mV)	NUMBL	68	-1.0496	-0.0128225	0.00451978	-0.00451978	0.700008	0.938763	0.154897	0.0274439
RMP (mV)	RASM	68	-1.45158	-0.00925885	0.0080834	-0.0080834	0.53775	0.890743	0.26942	0.0502475
RMP (mV)	ATOX1	68	0.792738	-0.00945428	0.00788797	0.00788797	0.544632	0.895198	0.263897	0.0480808
RMP (mV)	PSB1	68	0.0646259	-0.015063	0.0022793	0.0022793	0.952848	0.993678	0.0209764	0.00275429
RMP (mV)	NDUBB	68	-3.43607	-0.00364651	0.0136957	-0.0136957	0.387854	0.814073	0.411332	0.0893364
RMP (mV)	PTGDS	68	0.865051	-0.0137426	0.00359967	0.00359967	0.765595	0.957882	0.116001	0.0186879
RMP (mV)	SEM4D	68	3.25588	-0.00676495	0.0105773	0.0105773	0.461575	0.855498	0.335757	0.0677811
RMP (mV)	GSTO1	68	1.93984	-0.000160771	0.0171815	0.0171815	0.323683	0.781944	0.48988	0.106825
RMP (mV)	SODE	68	14.6928	0.0360599	0.0534021	0.0534021	0.0653263	0.535698	1.18491	0.27108
RMP (mV)	RL21	68	0.35108	-0.0141692	0.00317303	0.00317303	0.804478	0.959961	0.0944857	0.0177465
RMP (mV)	GSH0	68	0.839753	-0.0129514	0.00439086	0.00439086	0.708169	0.94184	0.149863	0.0260229
RMP (mV)	DPYL4	68	0.63553	-0.0117031	0.00563919	0.00563919	0.638266	0.922342	0.194998	0.0351079
RMP (mV)	C10	68	4.19601	0.0261896	0.0435319	0.0435319	0.0986465	0.57169	1.00592	0.24284
RMP (mV)	PHB2	68	0.428765	-0.0141791	0.0031632	0.0031632	0.805474	0.959961	0.0939482	0.0177465
RMP (mV)	NCAM2	68	4.79795	-0.00336867	0.0139736	0.0139736	0.382132	0.813058	0.417787	0.0898784
RMP (mV)	ATIF1	68	-0.14901	-0.0147612	0.00258105	-0.00258105	0.879454	0.974887	0.0557869	0.0110457
RMP (mV)	DOPD	68	0.0382385	-0.0150972	0.00224509	0.00224509	0.971402	0.994586	0.0126009	0.00235751
RMP (mV)	PSMD4	68	0.275528	-0.0144199	0.00292235	0.00292235	0.831875	0.967429	0.0799418	0.0143809
RMP (mV)	DHX15	68	-0.0133038	-0.0151146	0.00222768	-0.00222768	0.989901	0.998831	0.00440826	0.000507965
RMP (mV)	PURB	68	2.24821	0.0651238	0.0824661	0.0824661	0.0200222	0.386118	1.69849	0.41328
RMP (mV)	IMA3	68	-1.51273	-0.00540387	0.0119384	-0.0119384	0.427044	0.829971	0.369528	0.0809372
RMP (mV)	IMA4	68	-0.237629	-0.0149098	0.00243247	-0.00243247	0.907856	0.983484	0.041983	0.00723286
RMP (mV)	IMA7	68	1.77024	-0.00895551	0.00838674	0.00838674	0.527373	0.887905	0.277882	0.0516336
RMP (mV)	CAN1	68	-6.38556	0.0596609	0.0770032	-0.0770032	0.0249603	0.408786	1.60275	0.388504
RMP (mV)	AN32A	68	0.407212	-0.0088283	0.00851395	0.00851395	0.523127	0.887905	0.281393	0.0516336
RMP (mV)	EXOC4	68	2.61491	0.0118532	0.0291955	0.0291955	0.183707	0.672808	0.735875	0.172109
RMP (mV)	EFNB3	68	5.09884	0.0612261	0.0785683	0.0785683	0.0234316	0.402528	1.6302	0.395203
RMP (mV)	PLD3	68	-0.232101	-0.0145663	0.00277591	-0.00277591	0.850344	0.967429	0.0704055	0.0143809
RMP (mV)	PRRT1	68	2.30793	0.0708057	0.0881479	0.0881479	0.0159252	0.38013	1.79791	0.420067
RMP (mV)	FKBP8	68	-0.131075	-0.0150444	0.00229784	-0.00229784	0.945372	0.991555	0.0243971	0.00368299
RMP (mV)	STX1A	68	-0.750332	-0.00683757	0.0105047	-0.0105047	0.463538	0.855556	0.333915	0.0677516
RMP (mV)	RABE1	68	1.55965	-0.0145638	0.00277848	0.00277848	0.849999	0.967429	0.0705817	0.0143809
RMP (mV)	PSDE	68	0.836844	-0.0107111	0.00663119	0.00663119	0.593195	0.910992	0.226803	0.0404855
RMP (mV)	PMM1	68	5.13195	0.0147432	0.0320855	0.0320855	0.161544	0.651123	0.79171	0.186337
RMP (mV)	ANXA3	68	-7.96457	0.032334	0.0496762	-0.0496762	0.0762448	0.547266	1.11779	0.261801
RMP (mV)	AP1B1	68	1.45626	0.0087372	0.0260794	0.0260794	0.21157	0.700495	0.674545	0.154595
RMP (mV)	C1QBP	68	-1.22392	-0.0135389	0.00380337	-0.00380337	0.749356	0.95494	0.125312	0.0200237
RMP (mV)	MGLL	68	2.95028	-0.0069892	0.0103531	0.0103531	0.467678	0.860358	0.330053	0.0653209
RMP (mV)	NUDC	68	3.28108	0.14016	0.157502	0.157502	0.000949319	0.360192	3.02259	0.443466
RMP (mV)	HNRH1	68	1.36361	0.0707406	0.0880829	0.0880829	0.015967	0.38013	1.79678	0.420067
RMP (mV)	API5	68	0.791471	-0.00352552	0.0138167	0.0138167	0.385347	0.813058	0.414148	0.0898784
RMP (mV)	CSN5	68	0.604385	-0.0138585	0.00348374	0.00348374	0.775427	0.957882	0.110459	0.0186879
RMP (mV)	SATT	68	-1.92017	-0.0122035	0.00513876	-0.00513876	0.664108	0.929821	0.177761	0.0316007
RMP (mV)	CALU	68	0.348206	-0.0147399	0.00260233	0.00260233	0.875928	0.973883	0.0575314	0.0114934
RMP (mV)	LSM2	68	0.624143	-0.0110138	0.00632847	0.00632847	0.606208	0.914883	0.217378	0.0386344
RMP (mV)	CTND2	68	-0.598373	-0.013143	0.00419927	-0.00419927	0.720824	0.94852	0.142171	0.0229536
RMP (mV)	SDC4	68	0.758268	-0.0138755	0.0034668	0.0034668	0.776905	0.957882	0.109632	0.0186879
RMP (mV)	CAVN1	68	6.49452	0.0391569	0.0564991	0.0564991	0.0574945	0.529452	1.24037	0.276174
RMP (mV)	OST48	68	-3.03605	0.0321639	0.0495062	-0.0495062	0.0767866	0.548189	1.11471	0.26107
RMP (mV)	AP3D1	68	0.830367	-0.00812279	0.00921946	0.00921946	0.500617	0.879202	0.300495	0.0559112
RMP (mV)	SRPK2	68	1.39394	-0.00753523	0.00980703	0.00980703	0.483088	0.867309	0.315974	0.0618262
RMP (mV)	TPD53	68	1.66501	-0.0146676	0.00267466	0.00267466	0.864655	0.969055	0.063157	0.0136515
RMP (mV)	RGS7	68	1.37337	-0.0023418	0.0150005	0.0150005	0.361974	0.802044	0.441323	0.0958016
RMP (mV)	GCYB1	68	2.61391	0.0236108	0.0409531	0.0409531	0.110047	0.593397	0.958423	0.226655
RMP (mV)	REPS1	68	-4.81277	-0.00898436	0.00835789	-0.00835789	0.528344	0.887905	0.277083	0.0516336
RMP (mV)	AKAP2	68	4.19555	0.0391512	0.0564935	0.0564935	0.0575078	0.529452	1.24027	0.276174
RMP (mV)	SMCE1	68	0.218631	-0.0145328	0.00280945	0.00280945	0.845908	0.967429	0.0726768	0.0143809
RMP (mV)	DNJB6	68	-1.01692	-0.0109847	0.00635755	-0.00635755	0.604932	0.914883	0.218293	0.0386344
RMP (mV)	BAF	68	-4.07931	0.0187521	0.0360943	-0.0360943	0.135574	0.617546	0.867823	0.209331
RMP (mV)	CRYM	68	0.998634	0.0104084	0.0277506	0.0277506	0.196066	0.689622	0.707598	0.161389
RMP (mV)	GET3	68	1.74335	0.0162086	0.0335509	0.0335509	0.151462	0.642922	0.819697	0.191842
RMP (mV)	CNTP1	68	2.40941	-0.0133056	0.00403664	0.00403664	0.73212	0.952609	0.135418	0.0210855
RMP (mV)	TPPC3	68	-3.89603	0.00779565	0.0251379	-0.0251379	0.220931	0.703491	0.655744	0.152742
RMP (mV)	PGRC1	68	-0.686728	-0.0125379	0.00480438	-0.00480438	0.68288	0.935463	0.165655	0.0289733
RMP (mV)	IMPA1	68	0.654605	-0.0104482	0.00689407	0.00689407	0.58235	0.908969	0.234816	0.0414509
RMP (mV)	COPB2	68	-2.76317	0.0087256	0.0260678	-0.0260678	0.211683	0.700495	0.674315	0.154595
RMP (mV)	NCK2	68	1.74348	-0.00272502	0.0146172	0.0146172	0.369322	0.805658	0.432595	0.0938492
RMP (mV)	SYUA	68	1.6123	0.067316	0.0846583	0.0846583	0.0183289	0.38013	1.73686	0.420067
RMP (mV)	IMPCT	68	2.25545	0.0584804	0.0758226	0.0758226	0.0261798	0.415188	1.58203	0.381755
RMP (mV)	SNG1	68	-3.43625	0.0451684	0.0625107	-0.0625107	0.0449421	0.498851	1.34735	0.302029
RMP (mV)	STRN	68	0.312267	-0.0149481	0.00239412	0.00239412	0.916782	0.986065	0.0377339	0.00609446
RMP (mV)	NIPS1	68	1.90533	-0.00499099	0.0123513	0.0123513	0.417336	0.82554	0.379515	0.0832619
RMP (mV)	NIPS2	68	-1.54864	-0.00763776	0.00970449	-0.00970449	0.486073	0.869873	0.313298	0.0605442
RMP (mV)	SAP18	68	-0.205841	-0.0146609	0.00268134	-0.00268134	0.863663	0.969055	0.0636559	0.0136515
RMP (mV)	2026-09-07	68	2.12914	0.0805133	0.0978556	0.0978556	0.0107727	0.365966	1.96768	0.43656
RMP (mV)	IF6	68	-2.80799	0.0356028	0.052945	-0.052945	0.0665731	0.535698	1.1767	0.27108
RMP (mV)	ACOT1	68	10.1726	0.0360718	0.053414	0.053414	0.0652943	0.535698	1.18512	0.27108
RMP (mV)	RL35A	68	-1.53866	-0.0024696	0.0148726	-0.0148726	0.364402	0.80233	0.438419	0.0956471
RMP (mV)	AT2A2	68	-1.21157	-0.00310262	0.0142396	-0.0142396	0.376764	0.808073	0.423931	0.0925495
RMP (mV)	PSB5	68	2.20453	0.0356869	0.0530292	0.0530292	0.0663417	0.535698	1.17821	0.27108
RMP (mV)	DHX9	68	0.600795	-0.00616503	0.0111772	0.0111772	0.445847	0.848095	0.350814	0.0715554
RMP (mV)	PI51C	68	-0.195299	-0.0150295	0.00231272	-0.00231272	0.940047	0.990059	0.0268502	0.00433877
RMP (mV)	PI42A	68	0.802166	-0.00235737	0.0149849	0.0149849	0.362268	0.802044	0.440969	0.0958016
RMP (mV)	EIF3D	68	0.0122133	-0.0151159	0.00222631	0.00222631	0.993249	0.999001	0.00294185	0.000434025
RMP (mV)	EF1B	68	-0.266888	-0.0137379	0.00360436	-0.00360436	0.765206	0.957882	0.116221	0.0186879
RMP (mV)	HMOX2	68	3.29545	-0.00183329	0.015509	0.015509	0.352527	0.800075	0.452807	0.0968692
RMP (mV)	ATX2	68	1.52287	-0.0101219	0.00722038	0.00722038	0.569427	0.908969	0.244562	0.0414509
RMP (mV)	NMT1	68	2.03612	0.0415072	0.0588494	0.0588494	0.0522043	0.521343	1.28229	0.282876
RMP (mV)	NMT2	68	0.567218	-0.0143811	0.00296111	0.00296111	0.827335	0.967429	0.0823184	0.0143809
RMP (mV)	E41L2	68	0.484283	-0.0109441	0.00639816	0.00639816	0.60316	0.913519	0.219568	0.0392823
RMP (mV)	GPX4	68	1.79638	-0.0097582	0.00758405	0.00758405	0.555663	0.902045	0.255189	0.0447719
RMP (mV)	PDLI1	68	-3.03988	0.00786159	0.0252038	-0.0252038	0.22026	0.703491	0.657065	0.152742
RMP (mV)	PSA3	68	0.23136	-0.0145319	0.00281035	0.00281035	0.845791	0.967429	0.072737	0.0143809
RMP (mV)	STX7	68	2.81412	0.0232606	0.0406028	0.0406028	0.111701	0.597788	0.951943	0.223453
RMP (mV)	GNAZ	68	0.549243	-0.014036	0.0033063	0.0033063	0.791474	0.958597	0.101563	0.0183641
RMP (mV)	UGDH	68	-12.204	0.00316461	0.0205069	-0.0205069	0.274803	0.750592	0.560978	0.124596
RMP (mV)	SNX3	68	0.654752	-0.0104269	0.00691534	0.00691534	0.58149	0.908969	0.235457	0.0414509
RMP (mV)	SNX12	68	0.537922	-0.0120424	0.00529985	0.00529985	0.655518	0.927658	0.183415	0.032612
RMP (mV)	CSKP	68	3.14774	-0.00571885	0.0116234	0.0116234	0.434677	0.837432	0.361833	0.0770503
RMP (mV)	PFD2	68	1.43334	-0.00633978	0.0110025	0.0110025	0.450342	0.850499	0.346458	0.0703264
RMP (mV)	TTC3	68	5.99259	0.0150072	0.0323494	0.0323494	0.159674	0.648634	0.796766	0.188
RMP (mV)	CFDP1	68	-0.0518598	-0.0151098	0.00223248	-0.00223248	0.982695	0.997734	0.00758128	0.000985166
RMP (mV)	WDR1	68	-0.804482	-0.00766424	0.00967801	-0.00967801	0.486849	0.869873	0.312606	0.0605442
RMP (mV)	S4A4	68	-1.65401	0.0117867	0.0291289	-0.0291289	0.184256	0.672808	0.734578	0.172109
RMP (mV)	VTI1B	68	2.43919	0.0283052	0.0456475	0.0456475	0.0902346	0.554563	1.04463	0.256049
RMP (mV)	KLC1	68	1.1582	-0.00588176	0.0114605	0.0114605	0.438706	0.838904	0.357827	0.0762875
RMP (mV)	KLC2	68	0.617379	-0.0149306	0.00241165	0.00241165	0.912587	0.985526	0.0397259	0.00633208
RMP (mV)	CPNS1	68	1.81195	-0.00387893	0.0134633	0.0134633	0.392733	0.817249	0.405903	0.0876455
RMP (mV)	DC1I1	68	1.01858	-0.00652123	0.010821	0.010821	0.455083	0.854762	0.341909	0.0681548
RMP (mV)	DC1I2	68	-2.5646	0.00436299	0.0217052	-0.0217052	0.259471	0.738468	0.585911	0.131668
RMP (mV)	PPT1	68	0.386228	-0.0132014	0.00414082	0.00414082	0.724822	0.948757	0.139769	0.0228449
RMP (mV)	ZFR	68	2.20274	0.0679572	0.0852994	0.0852994	0.0178615	0.38013	1.74808	0.420067
RMP (mV)	CSN3	68	2.30986	0.0622013	0.0795435	0.0795435	0.0225272	0.402528	1.64729	0.395203
RMP (mV)	CSN4	68	0.888154	-0.00512611	0.0122161	0.0122161	0.420476	0.827006	0.376258	0.0824911
RMP (mV)	CSN6	68	2.04262	0.0129001	0.0302423	0.0302423	0.175305	0.672808	0.756206	0.172109
RMP (mV)	ROA2	68	1.14674	0.0243475	0.0416897	0.0416897	0.106653	0.589177	0.972028	0.229754
RMP (mV)	COMT	68	-0.881891	-0.0136934	0.00364886	-0.00364886	0.761559	0.957345	0.118296	0.0189316
RMP (mV)	GOSR1	68	9.35354	-0.00595934	0.0113829	0.0113829	0.440644	0.841777	0.355912	0.0748029
RMP (mV)	PAK1	68	0.142652	-0.0148605	0.00248171	0.00248171	0.897547	0.978865	0.0469427	0.00927723
RMP (mV)	LTOR3	68	-1.91271	-0.0104268	0.00691543	-0.00691543	0.581487	0.908969	0.23546	0.0414509
RMP (mV)	PRS6A	68	1.15035	0.000572999	0.0179153	0.0179153	0.312003	0.777228	0.505841	0.109451
RMP (mV)	CTBP1	68	2.154	0.0661869	0.0835291	0.0835291	0.0191823	0.38013	1.7171	0.420067
RMP (mV)	MAP7	68	7.43251	0.00271578	0.020058	0.020058	0.280831	0.752409	0.551555	0.123546
RMP (mV)	BSN	68	4.21874	-0.00277729	0.014565	0.014565	0.37034	0.805658	0.4314	0.0938492
RMP (mV)	TOM1	68	5.1757	0.0668147	0.0841569	0.0841569	0.018703	0.38013	1.72809	0.420067
RMP (mV)	IDHC	68	1.16033	0.00321966	0.0205619	0.0205619	0.274075	0.750592	0.562131	0.124596
RMP (mV)	RBBP9	68	2.22738	-0.00567846	0.0116638	0.0116638	0.433687	0.837432	0.362824	0.0770503
RMP (mV)	SYN1	68	1.30283	0.0304329	0.0477751	0.0477751	0.0825375	0.551837	1.08335	0.258189
RMP (mV)	LIN7B	68	0.959566	-0.010087	0.00725528	0.00725528	0.568078	0.908969	0.245592	0.0414509
RMP (mV)	LIN7C	68	1.56039	0.0313486	0.0486908	0.0486908	0.079441	0.551837	1.09996	0.258189
RMP (mV)	GNPI1	68	-3.21136	0.0267384	0.0440806	-0.0440806	0.0963874	0.568915	1.01598	0.244953
RMP (mV)	STX8	68	1.22872	-0.0139907	0.00335154	0.00335154	0.787256	0.958597	0.103884	0.0183641
RMP (mV)	NOE1	68	2.4262	-0.00489227	0.01245	0.01245	0.415063	0.825329	0.381886	0.083373
RMP (mV)	TPP1	68	1.95017	-0.000686111	0.0166561	0.0166561	0.332397	0.785186	0.478343	0.105027
RMP (mV)	ITM2B	68	4.40923	0.00100278	0.018345	0.018345	0.305413	0.771065	0.515113	0.112909
RMP (mV)	COR1A	68	1.51219	0.0338996	0.0512418	0.0512418	0.0714411	0.544962	1.14605	0.263633
RMP (mV)	COPE	68	1.63446	-0.00244184	0.0149004	0.0149004	0.363873	0.802044	0.439051	0.0958016
RMP (mV)	RBM3	68	1.60235	0.0365615	0.0539037	0.0539037	0.0639862	0.535698	1.19391	0.27108
RMP (mV)	LANC1	68	2.10257	0.0520376	0.0693798	0.0693798	0.0339829	0.466379	1.46874	0.331261
RMP (mV)	COX2	68	-1.04887	-0.00332447	0.0140178	-0.0140178	0.381233	0.812982	0.41881	0.0899192
RMP (mV)	HPRT	68	-0.181236	-0.0149072	0.00243507	-0.00243507	0.907282	0.983484	0.0422576	0.00723286
RMP (mV)	CAH2	68	-1.05557	0.00281207	0.0201543	-0.0201543	0.279524	0.752409	0.55358	0.123546
RMP (mV)	CO3	68	1.19416	-0.00430753	0.0130347	0.0130347	0.401961	0.819131	0.395816	0.0866467
RMP (mV)	KV2A7	68	-0.487696	-0.0147237	0.00261855	-0.00261855	0.873311	0.971939	0.058831	0.0123611
RMP (mV)	THY1	68	-0.276248	-0.0127788	0.00456345	-0.00456345	0.697304	0.938549	0.156578	0.027543
RMP (mV)	IGKC	68	-0.52194	-0.0123612	0.00498103	-0.00498103	0.672796	0.934177	0.172117	0.0295708
RMP (mV)	IGHM	68	-1.75099	-0.000547283	0.016795	-0.016795	0.330065	0.784986	0.481401	0.105138
RMP (mV)	HBA	68	-0.26701	-0.00909019	0.00825206	-0.00825206	0.531936	0.887905	0.274141	0.0516336
RMP (mV)	HBB1	68	0.488025	0.000906488	0.0182487	0.0182487	0.306874	0.771065	0.51304	0.112909
RMP (mV)	HBB2	68	0.196319	-0.0121486	0.00519367	0.00519367	0.661149	0.929821	0.179701	0.0316007
RMP (mV)	K1C10	68	-0.486122	-0.00127886	0.0160634	-0.0160634	0.342602	0.794983	0.46521	0.0996424
RMP (mV)	NU5M	68	-12.5443	0.018	0.0353422	-0.0353422	0.140072	0.626274	0.853648	0.203235
RMP (mV)	ATP8	68	-4.61657	0.0157091	0.0330514	-0.0330514	0.154817	0.648634	0.81018	0.188
RMP (mV)	IGHG3	68	3.01604	0.00366442	0.0210067	0.0210067	0.268277	0.746043	0.571416	0.127236
RMP (mV)	GFAP	68	1.06077	0.0177194	0.0350616	0.0350616	0.141792	0.627701	0.848347	0.202247
RMP (mV)	K2C1	68	-0.227684	-0.00871944	0.00862281	-0.00862281	0.519541	0.887185	0.284381	0.0519858
RMP (mV)	MBP	68	1.11913	0.0372257	0.054568	0.054568	0.0622555	0.535698	1.20582	0.27108
RMP (mV)	PRIO	68	0.750744	0.00367343	0.0210157	0.0210157	0.268161	0.746043	0.571604	0.127236
RMP (mV)	ALDOC	68	-0.0381291	-0.0150807	0.00226156	-0.00226156	0.961338	0.993678	0.017124	0.00275429
RMP (mV)	ALDOA	68	1.32281	0.0286109	0.0459532	0.0459532	0.0890835	0.554563	1.0502	0.256049
RMP (mV)	KAPCA	68	0.403498	-0.0131955	0.00414672	0.00414672	0.724415	0.948757	0.140013	0.0228449
RMP (mV)	AATC	68	0.375222	-0.0117113	0.00563097	0.00563097	0.638671	0.922342	0.194722	0.0351079
RMP (mV)	AATM	68	-0.831876	-0.00236237	0.0149799	-0.0149799	0.362363	0.802044	0.440856	0.0958016
RMP (mV)	SRC	68	0.291415	-0.0136263	0.00371595	0.00371595	0.756176	0.955801	0.121377	0.0196325
RMP (mV)	LDHA	68	0.337287	-0.0123067	0.00503551	0.00503551	0.669763	0.934027	0.174079	0.0296404
RMP (mV)	G6PI	68	0.594037	-0.00914593	0.00819632	0.00819632	0.533845	0.888549	0.272585	0.0513185
RMP (mV)	MAOX	68	-0.992231	-0.0078526	0.00948966	-0.00948966	0.492427	0.87356	0.307658	0.0587071
RMP (mV)	NEUM	68	0.524696	-0.0120025	0.00533978	0.00533978	0.65343	0.927658	0.184801	0.032612
RMP (mV)	TTHY	68	0.845214	-0.0111444	0.00619789	0.00619789	0.612009	0.915277	0.213242	0.0384473
RMP (mV)	ANXA2	68	-1.46727	0.0745117	0.091854	-0.091854	0.0137175	0.371141	1.86273	0.430461
RMP (mV)	ALBU	68	1.00178	0.0284372	0.0457794	0.0457794	0.0897358	0.554563	1.04703	0.256049
RMP (mV)	SPA3K	68	1.25765	0.00104039	0.0183826	0.0183826	0.304844	0.771065	0.515922	0.112909
RMP (mV)	HS90A	68	1.24387	0.0302347	0.047577	0.047577	0.0832242	0.551837	1.07975	0.258189
RMP (mV)	PDIA4	68	-0.347338	-0.0137825	0.00355973	-0.00355973	0.768929	0.957882	0.114113	0.0186879
RMP (mV)	APT	68	-6.68434	0.0423436	0.0596859	-0.0596859	0.050445	0.515276	1.29718	0.28796
RMP (mV)	ENPL	68	0.0723517	-0.0149125	0.00242977	0.00242977	0.908456	0.983647	0.0416963	0.00716061
RMP (mV)	APOE	68	1.58824	0.0532025	0.0705448	0.0705448	0.0324147	0.464178	1.48926	0.333315
RMP (mV)	SODC	68	0.789449	0.0104294	0.0277716	0.0277716	0.19588	0.689622	0.70801	0.161389
RMP (mV)	MDHM	68	0.669514	-0.00540084	0.0119414	0.0119414	0.426971	0.829971	0.369602	0.0809372
RMP (mV)	KCC4	68	9.17795	0.0796371	0.0969794	0.0969794	0.0111596	0.365966	1.95235	0.43656
RMP (mV)	NFL	68	1.34587	0.0460953	0.0634375	0.0634375	0.0432741	0.498458	1.36377	0.302371
RMP (mV)	NFM	68	0.772988	0.00866667	0.0260089	0.0260089	0.212255	0.700862	0.673142	0.154368
RMP (mV)	GNAI2	68	-1.19798	0.00158588	0.0189281	-0.0189281	0.296752	0.766267	0.527607	0.11562
RMP (mV)	PDIA1	68	0.341736	-0.0139531	0.00338918	0.00338918	0.783816	0.957882	0.105786	0.0186879
RMP (mV)	NUCL	68	0.606117	-0.00460751	0.0127347	0.0127347	0.408606	0.821251	0.388695	0.0855239
RMP (mV)	PGK1	68	1.24917	0.0416456	0.0589879	0.0589879	0.0519087	0.520717	1.28476	0.283399
RMP (mV)	FRIH	68	2.88237	0.0188283	0.0361705	0.0361705	0.135127	0.617546	0.869257	0.209331
RMP (mV)	HMGN2	68	0.367808	-0.0137861	0.00355614	0.00355614	0.769232	0.957882	0.113943	0.0186879
RMP (mV)	SODM	68	-1.7318	-9.2952e-05	0.0172493	-0.0172493	0.32258	0.781944	0.491362	0.106825
RMP (mV)	WIPF3	68	2.70345	0.0516694	0.0690117	0.0690117	0.0344944	0.468441	1.46225	0.329345
RMP (mV)	EF1A1	68	1.13287	0.0149865	0.0323287	0.0323287	0.15982	0.648634	0.79637	0.188
RMP (mV)	HEM2	68	1.66225	-0.00727544	0.0100668	0.0100668	0.475656	0.865325	0.322707	0.0628207
RMP (mV)	CATB	68	2.2751	0.0177334	0.0350756	0.0350756	0.141706	0.627701	0.848612	0.202247
RMP (mV)	IF4A2	68	0.765657	0.00359875	0.020941	0.020941	0.269124	0.746043	0.570048	0.127236
RMP (mV)	TAU	68	1.94893	0.0880081	0.10535	0.10535	0.00796481	0.360192	2.09882	0.443466
RMP (mV)	THIO	68	1.1995	0.0145134	0.0318557	0.0318557	0.163192	0.654228	0.787302	0.184271
RMP (mV)	GSTM1	68	0.527424	-0.0085154	0.00882685	0.00882685	0.512933	0.884916	0.28994	0.0530981
RMP (mV)	TCEA1	68	1.27741	0.00418444	0.0215267	0.0215267	0.261688	0.742887	0.582217	0.129077
RMP (mV)	4F2	68	-1.85418	-0.0023853	0.0149569	-0.0149569	0.362798	0.802044	0.440335	0.0958016
RMP (mV)	H10	68	1.4213	0.0635245	0.0808668	0.0808668	0.0213561	0.393804	1.67048	0.404719
RMP (mV)	TCP4	68	0.725416	0.00957896	0.0269212	0.0269212	0.203591	0.693707	0.691242	0.158824
RMP (mV)	CO1A1	68	1.29902	0.00759623	0.0249385	0.0249385	0.222975	0.703519	0.651744	0.152724
RMP (mV)	PARP1	68	0.874533	-0.000639434	0.0167028	0.0167028	0.33161	0.784986	0.479372	0.105138
RMP (mV)	FABPH	68	0.561712	-0.00958008	0.00776217	0.00776217	0.549148	0.897986	0.26031	0.0467306
RMP (mV)	HS90B	68	1.90017	0.0929797	0.110322	0.110322	0.0065173	0.360192	2.18593	0.443466
RMP (mV)	KCC2A	68	0.985229	0.0249105	0.0422527	0.0422527	0.104135	0.585299	0.982405	0.232622
RMP (mV)	ITPR1	68	3.88996	-0.00719331	0.0101489	0.0101489	0.473345	0.865325	0.324823	0.0628207
RMP (mV)	TCPA	68	2.1179	0.0459954	0.0633376	0.0633376	0.0434508	0.498458	1.362	0.302371
RMP (mV)	A4	68	1.76369	0.0594068	0.076749	0.076749	0.0252179	0.408786	1.59829	0.388504
RMP (mV)	KAP2	68	1.40888	0.00724629	0.0245885	0.0245885	0.226616	0.709141	0.644709	0.149267
RMP (mV)	PFKAL	68	1.0079	-0.00207013	0.0152721	0.0152721	0.356885	0.802044	0.447472	0.0958016
RMP (mV)	CALB1	68	1.10403	0.0195008	0.036843	0.036843	0.131253	0.617546	0.881891	0.209331
RMP (mV)	COX5A	68	-1.35353	0.00413863	0.0214809	-0.0214809	0.26226	0.743373	0.581268	0.128794
RMP (mV)	PDCD6	68	-1.3109	-0.00774054	0.00960171	-0.00960171	0.489096	0.870266	0.310606	0.0603482
RMP (mV)	KAP1	68	0.804298	-0.0115277	0.00581458	0.00581458	0.629756	0.916629	0.200828	0.0378062
RMP (mV)	CNTN1	68	1.08481	0.00768909	0.0250313	0.0250313	0.22202	0.703491	0.653607	0.152742
RMP (mV)	RL7A	68	-0.673499	-0.0106801	0.00666219	-0.00666219	0.591895	0.910992	0.227756	0.0404855
RMP (mV)	GELS	68	-1.78245	0.00943225	0.0267745	-0.0267745	0.204956	0.693707	0.68834	0.158824
RMP (mV)	NCAM1	68	0.53581	-0.00939624	0.00794601	0.00794601	0.542572	0.895083	0.265543	0.0481367
RMP (mV)	GPDA	68	1.58889	0.0211547	0.0384969	0.0384969	0.12223	0.611696	0.912823	0.213464
RMP (mV)	S10A6	68	0.915652	-0.00362079	0.0137215	0.0137215	0.387319	0.814073	0.411931	0.0893364
RMP (mV)	AT1B1	68	-1.12458	0.0386598	0.0560021	-0.0560021	0.0586825	0.529452	1.23149	0.276174
RMP (mV)	C1QB	68	1.12752	-0.00406732	0.0132749	0.0132749	0.396751	0.819131	0.401481	0.0866467
RMP (mV)	RL27A	68	0.159894	-0.014796	0.00254622	0.00254622	0.885464	0.976369	0.0528293	0.010386
RMP (mV)	RS16	68	-1.20247	0.00950569	0.0268479	-0.0268479	0.204271	0.693707	0.689793	0.158824
RMP (mV)	RL7	68	0.746145	-2.0741e-05	0.0173215	0.0173215	0.321411	0.781944	0.492939	0.106825
RMP (mV)	MDHC	68	1.1008	0.0256385	0.0429808	0.0429808	0.100972	0.578362	0.995799	0.2378
RMP (mV)	RSSA	68	-0.271719	-0.0141571	0.00318517	-0.00318517	0.803254	0.959961	0.095147	0.0177465
RMP (mV)	CALR	68	0.196897	-0.014163	0.00317929	0.00317929	0.803846	0.959961	0.0948272	0.0177465
RMP (mV)	AT1B2	68	-2.04711	0.00185394	0.0191962	-0.0191962	0.292875	0.763618	0.533318	0.117124
RMP (mV)	PSMD3	68	1.09352	-0.00233532	0.0150069	0.0150069	0.361851	0.802044	0.44147	0.0958016
RMP (mV)	LMNB1	68	1.13159	0.00589823	0.0232405	0.0232405	0.241317	0.722658	0.617412	0.141067
RMP (mV)	ANXA6	68	-1.16863	-0.0129289	0.00441337	-0.00441337	0.706725	0.941202	0.15075	0.0263173
RMP (mV)	RLA0	68	0.522427	-0.0130778	0.00426448	0.00426448	0.716442	0.947211	0.144819	0.0235534
RMP (mV)	MAP1B	68	0.664943	-0.00320226	0.01414	0.01414	0.378762	0.810804	0.421634	0.0910843
RMP (mV)	GLNA	68	0.854335	0.00969499	0.0270372	0.0270372	0.202518	0.693707	0.693536	0.158824
RMP (mV)	CADH2	68	2.7093	0.0176229	0.0349651	0.0349651	0.142389	0.627701	0.846523	0.202247
RMP (mV)	SPTB1	68	-0.72143	-0.014536	0.00280629	-0.00280629	0.84632	0.967429	0.0724653	0.0143809
RMP (mV)	NDKA	68	2.10678	0.0683133	0.0856556	0.0856556	0.017607	0.38013	1.75431	0.420067
RMP (mV)	H12	68	0.133392	-0.0142296	0.00311261	0.00311261	0.810692	0.96259	0.0911439	0.0165588
RMP (mV)	SCG1	68	-0.881385	-0.0104393	0.00690298	-0.00690298	0.58199	0.908969	0.235085	0.0414509
RMP (mV)	KPCE	68	0.402669	-0.0141514	0.00319082	0.00319082	0.802688	0.959961	0.0954531	0.0177465
RMP (mV)	LEG3	68	-3.57417	0.0229763	0.0403186	-0.0403186	0.113063	0.601276	0.946678	0.220926
RMP (mV)	LDHB	68	1.19704	0.0266136	0.0439558	0.0439558	0.0968962	0.568915	1.01369	0.244952
RMP (mV)	SRP14	68	-1.50529	-7.88639e-05	0.0172634	-0.0172634	0.322352	0.781944	0.49167	0.106825
RMP (mV)	CN37	68	0.657745	-0.00840359	0.00893866	0.00893866	0.509373	0.883775	0.292964	0.0536585
RMP (mV)	MUTA	68	-1.86477	-0.0141086	0.00323369	-0.00323369	0.798446	0.959961	0.0977546	0.0177465
RMP (mV)	ASSY	68	0.0827516	-0.0150569	0.00228538	0.00228538	0.950273	0.993678	0.0221516	0.00275429
RMP (mV)	SPTN1	68	1.5993	0.0390277	0.05637	0.05637	0.0578007	0.529452	1.23807	0.276174
RMP (mV)	G3P	68	1.4103	0.0306093	0.0479515	0.0479515	0.0819313	0.551837	1.08655	0.258189
RMP (mV)	HMGA1	68	0.905475	-0.00226112	0.0150811	0.0150811	0.360452	0.802044	0.443152	0.0958016
RMP (mV)	HSP72	68	2.43035	0.0385043	0.0558465	0.0558465	0.0590597	0.529452	1.22871	0.276174
RMP (mV)	ENOA	68	1.07292	0.016232	0.0335743	0.0335743	0.151307	0.642922	0.820142	0.191842
RMP (mV)	ENOG	68	0.0886696	-0.0148022	0.00254005	0.00254005	0.886561	0.976484	0.0522911	0.0103351
RMP (mV)	AP2A1	68	2.46272	0.108096	0.125438	0.125438	0.00353423	0.360192	2.45171	0.443466
RMP (mV)	AP2A2	68	1.19399	0.00939986	0.0267421	0.0267421	0.205259	0.693707	0.687698	0.158824
RMP (mV)	SBP1	68	0.504983	-0.0148957	0.00244657	0.00244657	0.904786	0.983005	0.0434539	0.00744425
RMP (mV)	COX7C	68	1.16836	-0.00857314	0.00876912	0.00876912	0.514788	0.885831	0.288372	0.0526491
RMP (mV)	HXK1	68	0.559729	-0.00965167	0.00769058	0.00769058	0.551749	0.899609	0.258258	0.0459463
RMP (mV)	PPIA	68	-0.101708	-0.0145854	0.00275686	-0.00275686	0.852926	0.967429	0.0690887	0.0143809
RMP (mV)	TPIS	68	0.671074	-0.00518314	0.0121591	0.0121591	0.421812	0.827715	0.374881	0.0821194
RMP (mV)	PTPRA	68	0.60042	-0.0143255	0.0030167	0.0030167	0.821036	0.967429	0.0856379	0.0143809
RMP (mV)	CATD	68	1.31788	0.022446	0.0397883	0.0397883	0.115653	0.602621	0.936844	0.219956
RMP (mV)	BASI	68	-5.13761	0.0209455	0.0382878	-0.0382878	0.123333	0.613186	0.908921	0.212408
RMP (mV)	COF1	68	1.17284	0.0392212	0.0565634	0.0565634	0.0573426	0.529452	1.24152	0.276174
RMP (mV)	GNAO	68	0.45739	-0.00892699	0.00841526	0.00841526	0.526416	0.887905	0.278671	0.0516336
RMP (mV)	FAS	68	1.04416	-0.00739087	0.00995138	0.00995138	0.478935	0.866331	0.319723	0.0623161
RMP (mV)	GSTP1	68	0.793966	-0.00514606	0.0121962	0.0121962	0.420943	0.827006	0.375776	0.0824911
RMP (mV)	NFH	68	1.04154	0.0151692	0.0325115	0.0325115	0.158538	0.648634	0.799867	0.188
RMP (mV)	RL13A	68	0.899071	-0.00830185	0.0090404	0.0090404	0.506171	0.881141	0.295703	0.0549546
RMP (mV)	COX5B	68	-1.40172	0.0133364	0.0306786	-0.0306786	0.171932	0.667087	0.764642	0.175818
RMP (mV)	COX41	68	-0.962345	-0.00477338	0.0125689	-0.0125689	0.412349	0.821529	0.384735	0.0853773
RMP (mV)	BIP	68	0.990545	0.0120281	0.0293703	0.0293703	0.182272	0.672808	0.739279	0.172109
RMP (mV)	HEXB	68	-0.290653	-0.0145328	0.0028095	-0.0028095	0.845901	0.967429	0.0726803	0.0143809
RMP (mV)	TYB4	68	2.36765	-0.00469472	0.0126475	0.0126475	0.410568	0.821529	0.386615	0.0853773
RMP (mV)	PRDX3	68	0.269326	-0.0146372	0.002705	0.002705	0.860206	0.969055	0.0653974	0.0136515
RMP (mV)	VIME	68	1.17236	0.0258246	0.0431669	0.0431669	0.10018	0.5761	0.999218	0.239502
RMP (mV)	MTAP2	68	1.77367	0.0766495	0.0939918	0.0939918	0.0125861	0.371141	1.90011	0.430461
RMP (mV)	MAG	68	0.121736	-0.0150211	0.00232113	0.00232113	0.93724	0.989565	0.0281493	0.00455565
RMP (mV)	TPM3	68	0.196672	-0.0141695	0.00317278	0.00317278	0.804503	0.959961	0.0944725	0.0177465
RMP (mV)	UBL4A	68	2.41917	0.0135796	0.0309219	0.0309219	0.170084	0.664753	0.769337	0.17734
RMP (mV)	GNA11	68	1.21613	-0.00671925	0.010623	0.010623	0.460347	0.855498	0.336915	0.0677811
RMP (mV)	GNAQ	68	-0.712214	-0.0089765	0.00836575	-0.00836575	0.52808	0.887905	0.277301	0.0516336
RMP (mV)	ALD1	68	-3.50073	-0.00204093	0.0153013	-0.0153013	0.356344	0.802044	0.448131	0.0958016
RMP (mV)	CYTC	68	0.474343	-0.00941846	0.00792379	0.00792379	0.543359	0.895198	0.264913	0.0480808
RMP (mV)	LMNB2	68	1.88113	0.0682016	0.0855438	0.0855438	0.0176865	0.38013	1.75236	0.420067
RMP (mV)	PENK	68	1.61002	0.00239664	0.0197389	0.0197389	0.285217	0.757757	0.544824	0.12047
RMP (mV)	HEMH	68	0.403824	-0.0125974	0.00474485	0.00474485	0.686369	0.935463	0.163442	0.0289733
RMP (mV)	A1AT2	68	-0.648243	-0.0101914	0.00715088	-0.00715088	0.572132	0.908969	0.242504	0.0414509
RMP (mV)	AP1G1	68	-1.31533	-0.0108392	0.00650302	-0.00650302	0.598633	0.912229	0.222839	0.0398961
RMP (mV)	HEM3	68	-6.26727	-0.00988278	0.00745947	-0.00745947	0.560306	0.904985	0.251575	0.0433586
RMP (mV)	EIF3A	68	-0.571931	-0.0108731	0.00646912	-0.00646912	0.600089	0.912229	0.221784	0.0398961
RMP (mV)	CBX3	68	0.0279004	-0.0150963	0.002246	0.002246	0.970753	0.994586	0.0128913	0.00235751
RMP (mV)	CXA1	68	-2.08718	-0.00969969	0.00764257	-0.00764257	0.553507	0.900505	0.256877	0.0455137
RMP (mV)	PNPH	68	-1.14957	0.017479	0.0348212	-0.0348212	0.143284	0.627701	0.843801	0.202247
RMP (mV)	PIMT	68	1.95964	0.0372166	0.0545588	0.0545588	0.062279	0.535698	1.20566	0.27108
RMP (mV)	GRIA1	68	-0.245542	-0.0150993	0.00224296	-0.00224296	0.972973	0.994672	0.0118991	0.00231994
RMP (mV)	GRIA2	68	-1.4252	-0.00552261	0.0118196	-0.0118196	0.429897	0.833345	0.366635	0.079175
RMP (mV)	CRYAB	68	-4.69462	0.0362271	0.0535693	-0.0535693	0.0648764	0.535698	1.18791	0.27108
RMP (mV)	EST1C	68	0.193871	-0.015029	0.00231329	0.00231329	0.939854	0.990059	0.0269396	0.00433877
RMP (mV)	CATA	68	-0.747452	0.00192076	0.019263	-0.019263	0.291918	0.763618	0.534739	0.117124
RMP (mV)	BCAT1	68	-0.139244	-0.0149783	0.00236391	-0.00236391	0.924566	0.987472	0.034062	0.00547526
RMP (mV)	PPIB	68	-0.730574	-0.00295537	0.0143869	-0.0143869	0.373837	0.805658	0.427318	0.0938492
RMP (mV)	CAPG	68	-9.24882	0.07507	0.0924122	-0.0924122	0.0134126	0.371141	1.87249	0.430461
RMP (mV)	GSTA4	68	-1.85985	0.00957968	0.0269219	-0.0269219	0.203584	0.693707	0.691257	0.158824
RMP (mV)	LKHA4	68	-0.0528133	-0.0151007	0.00224157	-0.00224157	0.974054	0.994672	0.0114169	0.00231994
RMP (mV)	TY3H	68	-1.04637	-0.0122809	0.00506133	-0.00506133	0.668337	0.93267	0.175004	0.0302718
RMP (mV)	IMDH2	68	0.799367	-0.0143492	0.00299302	0.00299302	0.82369	0.967429	0.0842361	0.0143809
RMP (mV)	AL1A1	68	-2.73066	0.0124145	0.0297568	-0.0297568	0.179147	0.672808	0.746791	0.172109
RMP (mV)	RS2	68	0.377343	-0.0134292	0.00391308	0.00391308	0.741086	0.953698	0.130132	0.0205893
RMP (mV)	TIMP2	68	1.15673	-0.0113492	0.00599303	0.00599303	0.621355	0.91612	0.20666	0.0380477
RMP (mV)	TLN1	68	0.442034	-0.0147171	0.00262519	0.00262519	0.872255	0.971731	0.0593564	0.0124541
RMP (mV)	EZRI	68	-4.59564	0.0908747	0.108217	-0.108217	0.00709519	0.360192	2.14904	0.443466
RMP (mV)	MOES	68	-1.38502	-0.00289581	0.0144464	-0.0144464	0.372662	0.805658	0.428685	0.0938492
RMP (mV)	RADI	68	-1.18559	-0.00140351	0.0159387	-0.0159387	0.3448	0.795174	0.462432	0.099538
RMP (mV)	CTNA1	68	1.49724	-0.00727215	0.0100701	0.0100701	0.475563	0.865325	0.322792	0.0628207
RMP (mV)	CMGA	68	1.26283	0.0137369	0.0310791	0.0310791	0.168901	0.662861	0.772369	0.178577
RMP (mV)	PTMA	68	0.620806	-0.00663573	0.0107065	0.0107065	0.458115	0.855156	0.339025	0.0679548
RMP (mV)	U2AF2	68	0.166328	-0.0144586	0.00288367	0.00288367	0.83654	0.967429	0.0775132	0.0143809
RMP (mV)	DHE3	68	0.892436	-0.0026631	0.0146792	0.0146792	0.368121	0.804971	0.43401	0.0942196
RMP (mV)	PSMD7	68	0.258726	-0.014572	0.00277026	0.00277026	0.851104	0.967429	0.0700173	0.0143809
RMP (mV)	SYSC	68	0.556383	-0.0114668	0.00587546	0.00587546	0.626861	0.916629	0.202828	0.0378062
RMP (mV)	MARCS	68	1.3862	0.0286266	0.0459688	0.0459688	0.0890251	0.554563	1.05049	0.256049
RMP (mV)	FKB1A	68	-0.114602	-0.0145227	0.00281951	-0.00281951	0.844603	0.967429	0.0733473	0.0143809
RMP (mV)	MAP4	68	0.917455	-0.00182963	0.0155126	0.0155126	0.352461	0.800075	0.452889	0.0968692
RMP (mV)	GNA13	68	-1.08551	-0.0141497	0.00319258	-0.00319258	0.802512	0.959961	0.0955482	0.0177465
RMP (mV)	PLAP	68	-0.267967	-0.0148568	0.00248545	-0.00248545	0.896807	0.978865	0.0473012	0.00927723
RMP (mV)	RL3	68	0.312255	-0.0135852	0.00375705	0.00375705	0.752943	0.95494	0.123238	0.0200237
RMP (mV)	PDIA3	68	1.19328	0.0118743	0.0292165	0.0292165	0.183534	0.672808	0.736284	0.172109
RMP (mV)	ACOHC	68	2.18044	-0.0129801	0.00436219	0.00436219	0.710021	0.943491	0.148729	0.0252622
RMP (mV)	APEX1	68	-0.0383061	-0.015084	0.00225829	-0.00225829	0.963113	0.993678	0.0163227	0.00275429
RMP (mV)	ADHX	68	-0.164262	-0.0149527	0.00238954	-0.00238954	0.917914	0.986122	0.0371981	0.00606924
RMP (mV)	PURA1	68	0.361567	-0.0140184	0.00332387	0.00332387	0.789825	0.958597	0.102469	0.0183641
RMP (mV)	CAH8	68	0.148652	-0.0149581	0.00238412	0.00238412	0.919275	0.986765	0.0365545	0.00578623
RMP (mV)	KCC2B	68	1.17446	0.0191121	0.0364544	0.0364544	0.133477	0.617546	0.874594	0.209331
RMP (mV)	NP1L1	68	2.71655	0.0366059	0.0539481	0.0539481	0.063869	0.535698	1.19471	0.27108
RMP (mV)	ATX10	68	2.9721	0.0283375	0.0456798	0.0456798	0.0901122	0.554563	1.04522	0.256049
RMP (mV)	CELF1	68	1.15324	-0.00142466	0.0159176	0.0159176	0.345175	0.795219	0.46196	0.0995134
RMP (mV)	NCKP1	68	1.54006	0.03019	0.0475323	0.0475323	0.0833799	0.551837	1.07894	0.258189
RMP (mV)	2026-09-04	68	4.33326	0.00268971	0.020032	0.020032	0.281186	0.752409	0.551006	0.123546
RMP (mV)	SNAB	68	2.20942	0.0688266	0.0861689	0.0861689	0.0172466	0.38013	1.7633	0.420067
RMP (mV)	MUG1	68	-1.03644	-0.0123683	0.00497391	-0.00497391	0.673195	0.934177	0.171859	0.0295708
RMP (mV)	MRP	68	1.84806	0.016513	0.0338552	0.0338552	0.149457	0.639533	0.825485	0.194137
RMP (mV)	KIF5C	68	-1.10119	-0.00885045	0.0084918	-0.0084918	0.523862	0.887905	0.280783	0.0516336
RMP (mV)	KIF2A	68	2.31177	0.0327637	0.0501059	0.0501059	0.0748936	0.547266	1.12556	0.261801
RMP (mV)	KIF3A	68	2.6161	-0.0114478	0.00589447	0.00589447	0.625964	0.916629	0.203451	0.0378062
RMP (mV)	KPCD	68	1.9437	0.00946489	0.0268071	0.0268071	0.204651	0.693707	0.688986	0.158824
RMP (mV)	PABP1	68	0.461242	-0.0106173	0.00672495	0.00672495	0.58928	0.910515	0.229678	0.040713
RMP (mV)	GBB4	68	-0.162322	-0.0143703	0.00297195	-0.00297195	0.826088	0.967429	0.0829738	0.0143809
RMP (mV)	NEDD8	68	0.0394845	-0.0150811	0.00226119	0.00226119	0.961537	0.993678	0.0170342	0.00275429
RMP (mV)	FETUA	68	0.338372	-0.0144196	0.00292261	0.00292261	0.831844	0.967429	0.0799581	0.0143809
RMP (mV)	OAT	68	-0.981234	-0.0147512	0.00259102	-0.00259102	0.87779	0.974887	0.0566094	0.0110457
RMP (mV)	KCRU	68	-1.5374	0.0326567	0.0499989	-0.0499989	0.0752277	0.547266	1.12362	0.261801
RMP (mV)	FKBP4	68	2.87597	0.0806725	0.0980148	0.0980148	0.0107039	0.365966	1.97046	0.43656
RMP (mV)	CTND1	68	-2.66249	-0.0120108	0.00533148	-0.00533148	0.653863	0.927658	0.184513	0.032612
RMP (mV)	AIMP1	68	1.78063	0.0332535	0.0505957	0.0505957	0.073384	0.545203	1.1344	0.263442
RMP (mV)	KAP3	68	1.90482	0.0494092	0.0667514	0.0667514	0.0378114	0.477877	1.42238	0.320684
RMP (mV)	SC6A1	68	-2.20413	0.00874178	0.026084	-0.026084	0.211526	0.700495	0.674636	0.154595
RMP (mV)	S6A11	68	2.26845	0.00836963	0.0257119	0.0257119	0.215168	0.703491	0.667222	0.152742
RMP (mV)	ACBP	68	0.0197698	-0.015109	0.00223327	0.00223327	0.981783	0.997734	0.00798463	0.000985166
RMP (mV)	MP2K1	68	2.42505	0.10029	0.117633	0.117633	0.00484989	0.360192	2.31427	0.443466
RMP (mV)	SCP2	68	0.317345	-0.0146206	0.00272163	0.00272163	0.85783	0.969055	0.066599	0.0136515
RMP (mV)	GTR3	68	-1.37503	-0.0105787	0.00676359	-0.00676359	0.587682	0.910515	0.230857	0.040713
RMP (mV)	LA	68	1.69005	0.0337007	0.0510429	0.0510429	0.0720334	0.544962	1.14247	0.263633
RMP (mV)	DRG1	68	0.729631	-0.012153	0.00518926	0.00518926	0.661385	0.929821	0.179545	0.0316007
RMP (mV)	PRVA	68	0.196275	-0.0142347	0.00310756	0.00310756	0.811222	0.962707	0.0908603	0.0165057
RMP (mV)	RASK	68	0.65607	-0.011165	0.00617726	0.00617726	0.612936	0.915313	0.212585	0.0384305
RMP (mV)	SYWC	68	3.35036	0.0665946	0.0839369	0.0839369	0.0188696	0.38013	1.72424	0.420067
RMP (mV)	KIF1A	68	1.64446	-0.00674493	0.0105973	0.0105973	0.461036	0.855498	0.336265	0.0677811
RMP (mV)	APOC3	68	0.502651	-0.0128397	0.00450259	0.00450259	0.701081	0.938763	0.154232	0.0274439
RMP (mV)	RANG	68	2.50297	0.0787324	0.0960746	0.0960746	0.0115736	0.369861	1.93653	0.431962
RMP (mV)	FAK1	68	4.95161	0.0343522	0.0516945	0.0516945	0.0701122	0.544962	1.15421	0.263633
RMP (mV)	MIF	68	1.68535	0.081518	0.0988603	0.0988603	0.0103455	0.365966	1.98525	0.43656
RMP (mV)	PTN11	68	1.75238	-0.00127063	0.0160716	0.0160716	0.342457	0.794983	0.465394	0.0996424
RMP (mV)	RAB5C	68	0.422357	-0.0123937	0.00494854	0.00494854	0.674622	0.934177	0.170939	0.0295708
RMP (mV)	RAB6A	68	1.49747	-0.000397103	0.0169451	0.0169451	0.327566	0.784986	0.484701	0.105138
RMP (mV)	RAB21	68	2.8399	0.0834266	0.100769	0.100769	0.00957997	0.365966	2.01864	0.43656
RMP (mV)	RAB12	68	3.33068	0.00861757	0.0259598	0.0259598	0.212734	0.700862	0.672164	0.154368
RMP (mV)	RAB23	68	3.25519	0.00463249	0.0219747	0.0219747	0.256168	0.733231	0.591476	0.134759
RMP (mV)	RAB18	68	1.50061	0.00390674	0.021249	0.021249	0.265182	0.743373	0.576457	0.128794
RMP (mV)	ODPA	68	-0.43443	-0.012548	0.00479422	-0.00479422	0.683473	0.935463	0.165279	0.0289733
RMP (mV)	FAAA	68	-1.47844	-0.0133938	0.00394842	-0.00394842	0.738485	0.952727	0.131658	0.0210313
RMP (mV)	FBRL	68	0.0701172	-0.0150427	0.0022996	0.0022996	0.944717	0.991555	0.0246984	0.00368299
RMP (mV)	CALX	68	-0.501264	-0.0120929	0.00524933	-0.00524933	0.658183	0.928511	0.181654	0.0322129
RMP (mV)	AP1M1	68	0.52883	-0.0140999	0.0032424	0.0032424	0.797596	0.959961	0.0982171	0.0177465
RMP (mV)	PRDX1	68	-1.46399	0.0241441	0.0414864	-0.0414864	0.107578	0.589177	0.968275	0.229754
RMP (mV)	GPM6A	68	-0.60163	0.0261205	0.0434627	-0.0434627	0.0989351	0.57188	1.00465	0.242695
RMP (mV)	GPM6B	68	-1.48895	0.0101685	0.0275107	-0.0275107	0.198209	0.690443	0.702877	0.160872
RMP (mV)	FMR1	68	2.13776	0.00283103	0.0201733	0.0201733	0.279268	0.752409	0.553979	0.123546
RMP (mV)	RL12	68	-0.639636	-0.0115246	0.00581767	-0.00581767	0.629608	0.916629	0.20093	0.0378062
RMP (mV)	RL18	68	0.30776	-0.0137944	0.00354789	0.00354789	0.769929	0.957882	0.11355	0.0186879
RMP (mV)	GNL1	68	-2.07708	-0.00801766	0.00932459	-0.00932459	0.497403	0.878209	0.303291	0.0564019
RMP (mV)	NCPR	68	-7.4659	0.0453832	0.0627255	-0.0627255	0.0445498	0.498851	1.35115	0.302029
RMP (mV)	HSPA9	68	-0.257402	-0.0135267	0.00381552	-0.00381552	0.748425	0.95494	0.125852	0.0200237
RMP (mV)	DYN1	68	0.846659	0.00687495	0.0242172	0.0242172	0.230557	0.711388	0.637221	0.147893
RMP (mV)	ZO1	68	-2.03538	-0.00775643	0.00958582	-0.00958582	0.489566	0.870266	0.310189	0.0603482
RMP (mV)	CAP1	68	0.304722	-0.0135001	0.0038422	0.0038422	0.746394	0.95494	0.127032	0.0200237
RMP (mV)	TKT	68	1.55557	0.0150568	0.032399	0.032399	0.159325	0.648634	0.797716	0.188
RMP (mV)	VP26A	68	-2.291	-0.00353608	0.0138062	-0.0138062	0.385565	0.813058	0.413902	0.0898784
RMP (mV)	RL28	68	0.61233	-0.0103577	0.00698454	0.00698454	0.57871	0.908969	0.237539	0.0414509
RMP (mV)	CSK	68	-7.51863	-0.00182623	0.015516	-0.015516	0.352399	0.800075	0.452966	0.0968692
RMP (mV)	ECI1	68	4.96808	0.0140282	0.0313705	0.0313705	0.166733	0.658571	0.777979	0.181397
RMP (mV)	2026-09-02	68	-1.53976	-0.00828736	0.00905489	-0.00905489	0.505717	0.881141	0.296092	0.0549546
RMP (mV)	PURA	68	2.32138	0.102344	0.119686	0.119686	0.00446297	0.360192	2.35038	0.443466
RMP (mV)	TCPQ	68	-0.440399	-0.0110595	0.00628276	-0.00628276	0.608225	0.914883	0.215936	0.0386344
RMP (mV)	EAA2	68	-0.639868	-0.00264247	0.0146998	-0.0146998	0.367722	0.804886	0.434481	0.0942656
RMP (mV)	H14	68	0.427835	-0.00495832	0.0123839	0.0123839	0.416582	0.82554	0.3803	0.0832619
RMP (mV)	H15	68	1.63137	0.0171194	0.0344616	0.0344616	0.145548	0.631343	0.836993	0.199735
RMP (mV)	H13	68	-0.0589894	-0.0149979	0.00234439	-0.00234439	0.93006	0.988382	0.031489	0.00507507
RMP (mV)	ALDR	68	1.05739	0.000261776	0.017604	0.017604	0.31689	0.780707	0.499092	0.107512
RMP (mV)	ALD2	68	-1.75873	-0.0132953	0.00404695	-0.00404695	0.731388	0.952609	0.135852	0.0210855
RMP (mV)	COF2	68	1.09987	0.00618973	0.023532	0.023532	0.238044	0.71858	0.623342	0.143525
RMP (mV)	FKBP2	68	-0.272025	-0.0140508	0.00329146	-0.00329146	0.792879	0.959551	0.100793	0.0179318
RMP (mV)	ACADM	68	-2.48598	0.00336282	0.0207051	-0.0207051	0.272192	0.750592	0.565125	0.124596
RMP (mV)	RAGP1	68	1.04431	-0.00227988	0.0150624	0.0150624	0.360805	0.802044	0.442727	0.0958016
RMP (mV)	SYT1	68	-0.726648	-0.0054275	0.0119148	-0.0119148	0.427609	0.830349	0.368953	0.0807395
RMP (mV)	NSF	68	2.01836	0.0899095	0.107252	0.107252	0.00737691	0.360192	2.13213	0.443466
RMP (mV)	VPS4B	68	-0.647944	-0.0139409	0.00340137	-0.00340137	0.782714	0.957882	0.106397	0.0186879
RMP (mV)	PRS7	68	0.256406	-0.0120383	0.00530395	0.00530395	0.655303	0.927658	0.183558	0.032612
RMP (mV)	RB11B	68	1.72317	0.0439497	0.061292	0.061292	0.0472363	0.506783	1.32572	0.295178
RMP (mV)	AINX	68	1.16817	0.0222843	0.0396266	0.0396266	0.116455	0.602621	0.933842	0.219956
RMP (mV)	PURA2	68	-0.598968	-0.0142436	0.00309867	-0.00309867	0.812158	0.962797	0.0903593	0.0164652
RMP (mV)	BRCC3	68	0.0975687	-0.0151146	0.00222768	0.00222768	0.989896	0.998831	0.00441039	0.000507965
RMP (mV)	QOR	68	-1.41169	-0.00853227	0.00880998	-0.00880998	0.513474	0.884931	0.289482	0.0530906
RMP (mV)	RP3A	68	2.10528	0.00286402	0.0202063	0.0202063	0.278822	0.752409	0.554673	0.123546
RMP (mV)	ALDH2	68	-4.27124	0.0262269	0.0435691	-0.0435691	0.0984913	0.57169	1.0066	0.24284
RMP (mV)	CAZA1	68	0.456531	-0.0144804	0.00286188	0.00286188	0.839231	0.967429	0.0761187	0.0143809
RMP (mV)	CAZA2	68	-0.319843	-0.0137809	0.00356138	-0.00356138	0.768791	0.957882	0.114192	0.0186879
RMP (mV)	CAPZB	68	0.0958822	-0.0149866	0.00235568	0.00235568	0.926833	0.987472	0.0329985	0.00547526
RMP (mV)	GSHR	68	-1.58275	-0.0113911	0.00595117	-0.00595117	0.623303	0.916629	0.205301	0.0378062
RMP (mV)	MP2K4	68	1.80869	0.0241302	0.0414725	0.0414725	0.107642	0.589177	0.968018	0.229754
RMP (mV)	GFPT1	68	-9.52383	0.0176633	0.0350056	-0.0350056	0.142139	0.627701	0.847288	0.202247
RMP (mV)	PFKAM	68	2.35979	0.0877419	0.105084	0.105084	0.00805078	0.360192	2.09416	0.443466
RMP (mV)	SCG3	68	1.35459	-0.00741736	0.0099249	0.0099249	0.479692	0.866331	0.319037	0.0623161
RMP (mV)	RL6	68	-0.517592	-0.0127648	0.00457745	-0.00457745	0.696443	0.938088	0.157115	0.0277563
RMP (mV)	RL29	68	2.07733	0.0149579	0.0323001	0.0323001	0.160021	0.648634	0.795823	0.188
RMP (mV)	CRKL	68	3.12877	0.0203468	0.037689	0.037689	0.12655	0.61353	0.897737	0.212164
RMP (mV)	RL5	68	0.91856	-0.00888324	0.00845902	0.00845902	0.524953	0.887905	0.279879	0.0516336
RMP (mV)	RL13	68	1.56999	0.0219394	0.0392817	0.0392817	0.118186	0.603613	0.927434	0.219242
RMP (mV)	RPIA	68	2.39119	-0.0107286	0.00661369	0.00661369	0.593931	0.910992	0.226264	0.0404855
RMP (mV)	ANXA5	68	-3.10822	0.00883206	0.0261743	-0.0261743	0.210653	0.700495	0.676432	0.154595
RMP (mV)	EPB41	68	-1.64926	-0.0102652	0.00707706	-0.00707706	0.575033	0.908969	0.240307	0.0414509
RMP (mV)	DCE1	68	-1.14445	-0.0102603	0.00708194	-0.00708194	0.57484	0.908969	0.240453	0.0414509
RMP (mV)	TBCA	68	1.54761	0.00765368	0.0249959	0.0249959	0.222384	0.703491	0.652897	0.152742
RMP (mV)	PP2BB	68	0.927578	-0.00304826	0.014294	0.014294	0.375679	0.807807	0.425183	0.0926926
RMP (mV)	LMNA	68	1.13834	0.0139186	0.0312609	0.0312609	0.167545	0.659223	0.77587	0.180968
RMP (mV)	HS74L	68	1.88177	0.0403306	0.0576728	0.0576728	0.0547866	0.529452	1.26133	0.276174
RMP (mV)	CBR1	68	1.50816	0.0308019	0.0481442	0.0481442	0.0812745	0.551837	1.09005	0.258189
RMP (mV)	CX7A2	68	-0.661023	-0.0108074	0.00653487	-0.00653487	0.597272	0.912229	0.223828	0.0398961
RMP (mV)	GSTM5	68	-1.13676	-0.00421014	0.0131321	-0.0131321	0.399837	0.819131	0.398117	0.0866467
RMP (mV)	ADT1	68	-1.47832	0.0307999	0.0481422	-0.0481422	0.0812813	0.551837	1.09001	0.258189
RMP (mV)	CTRO	68	0.00544259	-0.0151169	0.00222539	0.00222539	0.997215	0.999001	0.00121129	0.000434025
RMP (mV)	ROA1	68	1.60117	0.0685078	0.0858501	0.0858501	0.0174696	0.38013	1.75772	0.420067
RMP (mV)	INPP	68	2.78595	0.0213314	0.0386737	0.0386737	0.121306	0.611474	0.916117	0.213622
RMP (mV)	PPM1A	68	1.54232	0.0117704	0.0291127	0.0291127	0.18439	0.672808	0.734262	0.172109
RMP (mV)	CDK5	68	2.51105	0.0641592	0.0815014	0.0815014	0.0208164	0.391313	1.6816	0.407476
RMP (mV)	PSA2	68	-0.720194	-0.0101265	0.00721576	-0.00721576	0.569606	0.908969	0.244426	0.0414509
RMP (mV)	TMOD1	68	1.47235	0.021553	0.0388952	0.0388952	0.120159	0.609129	0.920243	0.215291
RMP (mV)	S100B	68	0.0497361	-0.0150859	0.00225633	0.00225633	0.964222	0.993678	0.0158229	0.00275429
RMP (mV)	SAHH	68	0.0613418	-0.0150469	0.00229535	0.00229535	0.946315	0.991555	0.0239644	0.00368299
RMP (mV)	GDIA	68	0.409535	-0.0102955	0.00704672	0.00704672	0.576233	0.908969	0.239402	0.0414509
RMP (mV)	K2C6A	68	-0.606835	0.0163805	0.0337227	-0.0337227	0.150326	0.641754	0.822966	0.192631
RMP (mV)	VATA	68	2.32093	0.0772897	0.094632	0.094632	0.0122658	0.371141	1.9113	0.430461
RMP (mV)	VATE1	68	2.11538	0.0768888	0.094231	0.094231	0.0124655	0.371141	1.90429	0.430461
RMP (mV)	S10AB	68	-1.99273	0.0359738	0.053316	-0.053316	0.0655593	0.535698	1.18337	0.27108
RMP (mV)	ACADV	68	-1.30096	-0.0129047	0.00443759	-0.00443759	0.70518	0.94066	0.1517	0.0265671
RMP (mV)	PA2G4	68	1.22529	0.00628869	0.0236309	0.0236309	0.236945	0.716279	0.625352	0.144918
RMP (mV)	RAB7A	68	-0.0764323	-0.0150183	0.00232393	-0.00232393	0.936333	0.989565	0.0285697	0.00455565
RMP (mV)	ACADL	68	-0.576826	-0.013469	0.00387325	-0.00387325	0.744053	0.954384	0.128396	0.0202768
RMP (mV)	RL9	68	-1.08804	-0.00738023	0.00996202	-0.00996202	0.478631	0.866331	0.319999	0.0623161
RMP (mV)	PLCB3	68	-10.0069	0.00117498	0.0185172	-0.0185172	0.302822	0.770663	0.518813	0.113135
RMP (mV)	AGAL	68	-2.60422	-0.00185949	0.0154828	-0.0154828	0.353006	0.800075	0.452218	0.0968692
RMP (mV)	DHB4	68	-4.58127	0.0581415	0.0754838	-0.0754838	0.0265409	0.415188	1.57609	0.381755
RMP (mV)	GSHB	68	-1.84518	0.00177396	0.0191162	-0.0191162	0.294025	0.764806	0.531616	0.116449
RMP (mV)	HDGF	68	1.12705	0.0202672	0.0376095	0.0376095	0.126985	0.61353	0.896249	0.212164
RMP (mV)	VA0D1	68	-0.4787	-0.0128581	0.00448419	-0.00448419	0.702235	0.938763	0.153518	0.0274439
RMP (mV)	FABP7	68	-0.624115	-0.0117316	0.00561068	-0.00561068	0.639675	0.922989	0.194041	0.0348033
RMP (mV)	ADT2	68	-1.57698	0.0162371	0.0335793	-0.0335793	0.151273	0.642922	0.820238	0.191842
RMP (mV)	THTR	68	0.252955	-0.0150051	0.00233719	0.00233719	0.932202	0.98864	0.03049	0.00496191
RMP (mV)	KPYM	68	0.363609	-0.0125738	0.00476842	0.00476842	0.684982	0.935463	0.164321	0.0289733
RMP (mV)	UB2E3	68	18.0379	0.0025947	0.019937	0.019937	0.282485	0.754081	0.549004	0.122582
RMP (mV)	RIDA	68	-0.300347	-0.0147967	0.00254553	-0.00254553	0.885585	0.976369	0.0527699	0.010386
RMP (mV)	RL10A	68	-0.0141135	-0.0151159	0.00222635	-0.00222635	0.99313	0.999001	0.00299394	0.000434025
RMP (mV)	PGTB2	68	4.01423	0.0079283	0.0252706	0.0252706	0.219583	0.703491	0.658401	0.152742
RMP (mV)	PIPNA	68	2.27339	0.0495404	0.0668826	0.0668826	0.0376103	0.477877	1.42469	0.320684
RMP (mV)	PIPNB	68	-28.6243	0.0993545	0.116697	-0.116697	0.00503708	0.360192	2.29782	0.443466
RMP (mV)	RAB2A	68	-0.422781	-0.0126678	0.00467446	-0.00467446	0.690556	0.936678	0.160801	0.0284097
RMP (mV)	IDHP	68	0.406594	-0.0107609	0.00658139	0.00658139	0.595296	0.910992	0.225267	0.0404855
RMP (mV)	STMN1	68	1.81276	0.0821423	0.0994846	0.0994846	0.0100886	0.365966	1.99617	0.43656
RMP (mV)	RD23B	68	1.35399	0.0183088	0.035651	0.035651	0.138206	0.62332	0.859473	0.205289
RMP (mV)	NUB1	68	-1.47431	-0.0131306	0.00421167	-0.00421167	0.719984	0.948413	0.142677	0.0230023
RMP (mV)	FAF1	68	3.03055	-0.00717018	0.0101721	0.0101721	0.472697	0.865325	0.325417	0.0628207
RMP (mV)	PRS6B	68	0.642549	-0.0125524	0.0047899	0.0047899	0.683725	0.935463	0.165119	0.0289733
RMP (mV)	PUR8	68	2.95703	-0.00760933	0.00973293	0.00973293	0.485242	0.869084	0.314042	0.060938
RMP (mV)	DDX6	68	0.650157	-0.0103416	0.00700062	0.00700062	0.578067	0.908969	0.238021	0.0414509
RMP (mV)	NCAN	68	2.05064	0.0469832	0.0643255	0.0643255	0.0417357	0.486264	1.37949	0.313128
RMP (mV)	AQP4	68	1.85506	0.0186632	0.0360054	0.0360054	0.136097	0.617546	0.86615	0.209331
RMP (mV)	RAB8A	68	-0.249257	-0.0149796	0.00236261	-0.00236261	0.924919	0.987472	0.0338964	0.00547526
RMP (mV)	ADK	68	0.285304	-0.0143944	0.00294784	0.00294784	0.828875	0.967429	0.0815111	0.0143809
RMP (mV)	AMRP	68	0.325465	-0.0142846	0.00305762	0.00305762	0.816547	0.966463	0.0880189	0.0148147
RMP (mV)	ATPK	68	-1.54521	0.00100363	0.0183459	-0.0183459	0.3054	0.771065	0.515131	0.112909
RMP (mV)	RRP1	68	-3.45113	-0.00949801	0.00784424	-0.00784424	0.546194	0.895198	0.262653	0.0480808
RMP (mV)	ARP19	68	1.33332	0.00613361	0.0234759	0.0234759	0.23867	0.71858	0.622202	0.143525
RMP (mV)	RAB4A	68	2.82984	0.00494036	0.0222826	0.0222826	0.252456	0.730589	0.597813	0.136327
RMP (mV)	ACYP2	68	1.27399	0.00266178	0.020004	0.020004	0.281567	0.752528	0.550418	0.123477
RMP (mV)	ACYP1	68	0.202168	-0.0146277	0.00271453	0.00271453	0.858839	0.969055	0.0660882	0.0136515
RMP (mV)	AP4A	68	0.0465193	-0.0151117	0.0022306	0.0022306	0.9851	0.997734	0.00651971	0.000985166
RMP (mV)	ATP5E	68	-2.49385	0.0150662	0.0324084	-0.0324084	0.159259	0.648634	0.797896	0.188
RMP (mV)	CX6B1	68	-0.991805	-0.00119526	0.016147	-0.016147	0.341138	0.794675	0.46707	0.0998104
RMP (mV)	CYB5	68	1.62458	-0.0116568	0.00568542	0.00568542	0.635997	0.921303	0.196545	0.0355976
RMP (mV)	UBP5	68	1.88711	0.034025	0.0513672	0.0513672	0.0710703	0.544962	1.14831	0.263633
RMP (mV)	ATPB	68	0.597376	0.00398492	0.0213272	0.0213272	0.264192	0.743373	0.57808	0.128794
RMP (mV)	EAA1	68	-1.66645	0.00279542	0.0201377	-0.0201377	0.27975	0.752409	0.55323	0.123546
RMP (mV)	S10A1	68	-0.581687	-0.0117511	0.00559117	-0.00559117	0.640642	0.923182	0.193384	0.0347128
RMP (mV)	WFS1	68	0.704621	-0.0038354	0.0135068	0.0135068	0.391812	0.817249	0.406922	0.0876455
RMP (mV)	PDCD5	68	2.21344	0.0212364	0.0385786	0.0385786	0.121802	0.611696	0.914345	0.213464
RMP (mV)	FUS	68	0.133996	-0.0141513	0.00319097	0.00319097	0.802673	0.959961	0.0954614	0.0177465
RMP (mV)	PCBP3	68	1.86328	0.00694793	0.0242902	0.0242902	0.229776	0.71092	0.638695	0.148179
RMP (mV)	VATD	68	-0.725783	-0.0133577	0.00398456	-0.00398456	0.735856	0.952727	0.133207	0.0210313
RMP (mV)	ERP29	68	-0.235471	-0.0144203	0.00292196	-0.00292196	0.831922	0.967429	0.0799174	0.0143809
RMP (mV)	EF1D	68	1.51136	0.0119001	0.0292424	0.0292424	0.183321	0.672808	0.736788	0.172109
RMP (mV)	ACTN4	68	0.202984	-0.0144355	0.0029068	0.0029068	0.833734	0.967429	0.0789724	0.0143809
RMP (mV)	RU2A	68	0.177145	-0.0146397	0.00270257	0.00270257	0.860557	0.969055	0.0652204	0.0136515
RMP (mV)	TM9S2	68	-11.8365	0.0712324	0.0885746	-0.0885746	0.0156539	0.38013	1.80538	0.420067
RMP (mV)	EF2	68	1.61116	0.0221492	0.0394914	0.0394914	0.11713	0.602621	0.931332	0.219956
RMP (mV)	OPA1	68	-0.483118	-0.00240145	0.0149408	-0.0149408	0.363104	0.802044	0.439969	0.0958016
RMP (mV)	PTPA	68	0.26401	-0.0140081	0.00333417	0.00333417	0.788865	0.958597	0.102997	0.0183641
RMP (mV)	TPM1	68	0.601864	-0.00967371	0.00766854	0.00766854	0.552555	0.899611	0.257625	0.0459454
RMP (mV)	TPM2	68	-2.21001	0.0282945	0.0456368	-0.0456368	0.0902751	0.554563	1.04443	0.256049
RMP (mV)	TB182	68	3.61141	0.0193416	0.0366839	0.0366839	0.132159	0.617546	0.878904	0.209331
RMP (mV)	VP33B	68	0.741756	-0.014947	0.00239525	0.00239525	0.916505	0.986065	0.0378651	0.00609446
RMP (mV)	B2L13	68	4.483	0.00404379	0.021386	0.021386	0.26345	0.743373	0.579301	0.128794
RMP (mV)	RHG39	68	-3.80656	-0.00828374	0.00905851	-0.00905851	0.505604	0.881141	0.296189	0.0549546
RMP (mV)	IF5	68	-0.787747	-0.00933498	0.00800727	-0.00800727	0.540412	0.893155	0.267275	0.0490734
RMP (mV)	YTHD1	68	-0.678846	-0.0139094	0.00343282	-0.00343282	0.7799	0.957882	0.107961	0.0186879
RMP (mV)	SF3B6	68	0.443891	-0.0139037	0.0034386	0.0034386	0.779388	0.957882	0.108246	0.0186879
RMP (mV)	MRTFB	68	3.23034	-0.00287804	0.0144642	0.0144642	0.372313	0.805658	0.429092	0.0938492
RMP (mV)	ARPC4	68	-0.398669	-0.0120598	0.00528245	-0.00528245	0.656432	0.927658	0.18281	0.032612
RMP (mV)	MYPR	68	-0.330896	-0.0128756	0.00446667	-0.00446667	0.703338	0.938763	0.152836	0.0274439
RMP (mV)	PCBP1	68	2.741	0.147401	0.164743	0.164743	0.000702638	0.360192	3.15327	0.443466
RMP (mV)	LIPA3	68	-0.0911079	-0.0150845	0.0022578	-0.0022578	0.96339	0.993678	0.016198	0.00275429
RMP (mV)	PLPP	68	0.380676	-0.0112808	0.00606142	0.00606142	0.6182	0.915705	0.208871	0.0382443
RMP (mV)	GBRL2	68	1.5302	0.012843	0.0301853	0.0301853	0.175752	0.672808	0.7551	0.172109
RMP (mV)	NPL4	68	-0.464954	-0.0072777	0.0100646	-0.0100646	0.47572	0.865325	0.322649	0.0628207
RMP (mV)	NEUG	68	0.399616	-0.0058753	0.011467	0.011467	0.438545	0.838904	0.357986	0.0762875
RMP (mV)	CDC42	68	0.477572	-0.010209	0.00713329	0.00713329	0.572821	0.908969	0.241981	0.0414509
RMP (mV)	CIRBP	68	1.72116	0.0556478	0.07299	0.07299	0.0293578	0.437823	1.53228	0.358702
RMP (mV)	ENSA	68	2.75187	0.0285845	0.0459267	0.0459267	0.0891826	0.554563	1.04972	0.256049
RMP (mV)	IF4A1	68	0.739268	-0.00964522	0.00769704	0.00769704	0.551514	0.899609	0.258444	0.0459463
RMP (mV)	RS20	68	-0.571363	-0.0119689	0.00537338	-0.00537338	0.651686	0.927658	0.185961	0.032612
RMP (mV)	SNP25	68	0.0923047	-0.0149196	0.0024227	0.0024227	0.910046	0.98394	0.0409368	0.0070313
RMP (mV)	DNJC5	68	-2.81567	0.000651596	0.0179938	-0.0179938	0.310784	0.775268	0.507541	0.110548
RMP (mV)	RAB5B	68	2.70912	0.0167015	0.0340437	0.0340437	0.14823	0.638901	0.829065	0.194566
RMP (mV)	CHP1	68	-2.88045	-0.00445097	0.0128913	-0.0128913	0.405119	0.821251	0.392417	0.0855239
RMP (mV)	RAB10	68	0.141596	-0.0149887	0.00235352	0.00235352	0.927438	0.987472	0.0327152	0.00547526
RMP (mV)	RAB8B	68	-0.289202	-0.0145988	0.00274346	-0.00274346	0.85477	0.967672	0.0681509	0.0142718
RMP (mV)	UBC12	68	2.64394	0.107294	0.124636	0.124636	0.00365129	0.360192	2.43755	0.443466
RMP (mV)	UBE2K	68	0.735278	-0.0112156	0.00612665	0.00612665	0.615224	0.915705	0.210967	0.0382443
RMP (mV)	UBE2N	68	1.96806	0.0857431	0.103085	0.103085	0.00872626	0.365966	2.05917	0.43656
RMP (mV)	FGF1	68	1.221	-0.00878891	0.00855334	0.00855334	0.521824	0.887696	0.282476	0.0517356
RMP (mV)	ARP2	68	0.650726	-0.0104129	0.00692931	0.00692931	0.580927	0.908969	0.235878	0.0414509
RMP (mV)	ACTZ	68	-0.998331	-0.00860171	0.00874055	-0.00874055	0.51571	0.886736	0.287594	0.0522058
RMP (mV)	CSN2	68	1.54622	0.00583588	0.0231781	0.0231781	0.242024	0.722943	0.616142	0.140896
RMP (mV)	ARL1	68	-1.07137	-0.012609	0.00473326	-0.00473326	0.687054	0.935463	0.163009	0.0289733
RMP (mV)	ABCE1	68	-0.438627	-0.0145224	0.00281983	-0.00281983	0.844562	0.967429	0.0733683	0.0143809
RMP (mV)	RL26	68	-0.0289109	-0.0151098	0.00223245	-0.00223245	0.982734	0.997734	0.00756389	0.000985166
RMP (mV)	STX1B	68	0.0384859	-0.0150939	0.00224839	0.00224839	0.969116	0.994586	0.0136242	0.00235751
RMP (mV)	PSME3	68	0.237284	-0.0145605	0.00278173	0.00278173	0.849564	0.967429	0.0708039	0.0143809
RMP (mV)	RAB6B	68	1.081	-0.00270418	0.0146381	0.0146381	0.368917	0.805658	0.433072	0.0938492
RMP (mV)	FGF12	68	0.989799	-0.0137716	0.00357069	0.00357069	0.768009	0.957882	0.114633	0.0186879
RMP (mV)	RL27	68	-1.17816	-0.000854531	0.0164877	-0.0164877	0.335255	0.788177	0.474625	0.103376
RMP (mV)	PHS	68	-12.6152	0.0494689	0.0668112	-0.0668112	0.0377197	0.477877	1.42343	0.320684
RMP (mV)	ARF4	68	0.817048	-0.0105731	0.00676911	0.00676911	0.587455	0.910515	0.231025	0.040713
RMP (mV)	PFD3	68	-1.34957	-0.00912457	0.00821769	-0.00821769	0.533111	0.88799	0.273182	0.051592
RMP (mV)	DAD1	68	-2.18189	0.0192967	0.036639	-0.036639	0.132416	0.617546	0.878061	0.209331
RMP (mV)	GABT	68	-0.725318	-0.00585568	0.0114866	-0.0114866	0.438057	0.838904	0.358469	0.0762875
RMP (mV)	COPZ1	68	-8.51491	-0.00792911	0.00941314	-0.00941314	0.494724	0.876244	0.305637	0.0573748
RMP (mV)	SUMO2	68	0.719659	0.00140613	0.0187484	0.0187484	0.299388	0.767891	0.523766	0.114701
RMP (mV)	UFM1	68	1.51448	-0.00258519	0.0147571	0.0147571	0.366617	0.803254	0.435787	0.0951472
RMP (mV)	DCAF7	68	-1.34263	-0.0103924	0.00694986	-0.00694986	0.5801	0.908969	0.236497	0.0414509
RMP (mV)	WDR5	68	4.2636	0.0444401	0.0617824	0.0617824	0.046299	0.505778	1.33443	0.29604
RMP (mV)	NTF2	68	-3.51399	0.0866301	0.103972	-0.103972	0.00841979	0.365966	2.0747	0.43656
RMP (mV)	HNRPK	68	1.10761	0.0153619	0.0327041	0.0327041	0.157199	0.648634	0.80355	0.188
RMP (mV)	1433G	68	1.34703	0.034737	0.0520793	0.0520793	0.0690028	0.541689	1.16113	0.26625
RMP (mV)	TIM13	68	-0.166867	-0.0149852	0.00235702	-0.00235702	0.92646	0.987472	0.0331735	0.00547526
RMP (mV)	RS7	68	-0.222557	-0.0145829	0.00275936	-0.00275936	0.852584	0.967429	0.0692629	0.0143809
RMP (mV)	PP1A	68	1.20549	0.0143361	0.0316783	0.0316783	0.164476	0.654685	0.783897	0.183968
RMP (mV)	PP1B	68	1.57705	0.020309	0.0376512	0.0376512	0.126756	0.61353	0.89703	0.212164
RMP (mV)	PRS4	68	0.328534	-0.0140943	0.00324793	0.00324793	0.797058	0.959961	0.0985099	0.0177465
RMP (mV)	PRS8	68	1.15849	-0.00579277	0.0115495	0.0115495	0.436498	0.837432	0.360018	0.0770503
RMP (mV)	RS8	68	-0.310545	-0.0138247	0.00351755	-0.00351755	0.772511	0.957882	0.112096	0.0186879
RMP (mV)	RS15A	68	-0.540046	-0.0121718	0.00517048	-0.00517048	0.662395	0.929821	0.178883	0.0316007
RMP (mV)	UB2G1	68	-3.6124	-0.00949937	0.00784288	-0.00784288	0.546243	0.895198	0.262614	0.0480808
RMP (mV)	1433E	68	1.2004	0.03578	0.0531222	0.0531222	0.0660868	0.535698	1.17989	0.27108
RMP (mV)	RS14	68	1.9278	0.0513994	0.0687417	0.0687417	0.0348745	0.468676	1.45749	0.329127
RMP (mV)	RS23	68	1.99558	0.0274117	0.044754	0.044754	0.0936903	0.560389	1.02831	0.251511
RMP (mV)	RS18	68	1.09804	-0.00147443	0.0158678	0.0158678	0.34606	0.795617	0.460849	0.0992957
RMP (mV)	RS11	68	-1.49194	0.0038628	0.021205	-0.021205	0.26574	0.744005	0.575544	0.128424
RMP (mV)	RS13	68	-0.177118	-0.0146505	0.00269177	-0.00269177	0.862129	0.969055	0.0644278	0.0136515
RMP (mV)	RUXE	68	-0.423235	-0.00999257	0.00734968	-0.00734968	0.564459	0.908413	0.248368	0.0417164
RMP (mV)	RUXF	68	0.728824	-0.0142887	0.00305358	0.00305358	0.816985	0.96647	0.0877861	0.0148117
RMP (mV)	LSM3	68	-0.31285	-0.0137441	0.00359814	-0.00359814	0.765721	0.957882	0.115929	0.0186879
RMP (mV)	LSM6	68	0.257594	-0.0144225	0.0029198	0.0029198	0.832179	0.967429	0.0797833	0.0143809
RMP (mV)	SMD1	68	0.0803213	-0.0149887	0.00235354	0.00235354	0.927434	0.987472	0.0327169	0.00547526
RMP (mV)	SMD2	68	1.11622	0.0189441	0.0362864	0.0362864	0.134451	0.617546	0.871436	0.209331
RMP (mV)	SMD3	68	-0.496585	-0.00707815	0.0102641	-0.0102641	0.470134	0.862839	0.327778	0.0640703
RMP (mV)	ARF6	68	2.28248	0.0324572	0.0497995	0.0497995	0.0758547	0.547266	1.12002	0.261801
RMP (mV)	PRS10	68	0.912476	-0.0101369	0.00720538	0.00720538	0.570009	0.908969	0.244119	0.0414509
RMP (mV)	KCAB2	68	-2.99418	0.00996957	0.0273118	-0.0273118	0.200006	0.690443	0.698956	0.160872
RMP (mV)	ABI2	68	0.292173	-0.0143341	0.00300818	0.00300818	0.821986	0.967429	0.0851357	0.0143809
RMP (mV)	T22D1	68	-1.67579	0.00403139	0.0213736	-0.0213736	0.263606	0.743373	0.579044	0.128794
RMP (mV)	DLRB1	68	0.884485	-0.007287	0.0100553	0.0100553	0.475982	0.865325	0.322409	0.0628207
RMP (mV)	EF1A2	68	0.957481	0.011855	0.0291973	0.0291973	0.183692	0.672808	0.735909	0.172109
RMP (mV)	RS4X	68	0.70925	-0.00694841	0.0103938	0.0103938	0.466558	0.859712	0.331094	0.0656468
RMP (mV)	PP2AB	68	0.629476	-0.00934045	0.0080018	0.0080018	0.540604	0.893155	0.267121	0.0490734
RMP (mV)	RL18A	68	0.0997062	-0.0150764	0.00226585	0.00226585	0.959122	0.993678	0.0181261	0.00275429
RMP (mV)	AP2S1	68	0.47288	-0.0101164	0.00722582	0.00722582	0.569216	0.908969	0.244723	0.0414509
RMP (mV)	RHOB	68	-1.74297	0.0020987	0.0194409	-0.0194409	0.28939	0.762645	0.538517	0.117678
RMP (mV)	HPCL1	68	0.454975	-0.00770003	0.00964222	0.00964222	0.487901	0.870266	0.311668	0.0603482
RMP (mV)	RL23A	68	-0.714296	-0.0116914	0.00565082	-0.00565082	0.637693	0.92212	0.195388	0.0352124
RMP (mV)	VISL1	68	1.72734	0.0697807	0.0871229	0.0871229	0.0165964	0.38013	1.77999	0.420067
RMP (mV)	MTPN	68	0.375659	-0.0108561	0.00648614	0.00648614	0.599357	0.912229	0.222314	0.0398961
RMP (mV)	H4	68	0.605331	0.0156372	0.0329795	0.0329795	0.155307	0.648634	0.808808	0.188
RMP (mV)	VATB2	68	0.506656	-0.0102388	0.00710344	0.00710344	0.573993	0.908969	0.241093	0.0414509
RMP (mV)	RAB1A	68	-0.0213802	-0.015107	0.00223525	-0.00223525	0.979669	0.997734	0.00892077	0.000985166
RMP (mV)	RAB3C	68	0.986925	0.00652066	0.0238629	0.0238629	0.234393	0.713155	0.630056	0.146816
RMP (mV)	RAN	68	1.06794	0.0279238	0.0452661	0.0452661	0.0916929	0.558446	1.03766	0.253019
RMP (mV)	RL23	68	-0.790238	-0.00796595	0.0093763	-0.0093763	0.495835	0.877443	0.304663	0.056781
RMP (mV)	RAP1A	68	1.37689	0.00107624	0.0184185	0.0184185	0.304304	0.771065	0.516692	0.112909
RMP (mV)	RS15	68	-15.6261	0.0447143	0.0620565	-0.0620565	0.0457833	0.504519	1.33929	0.297123
RMP (mV)	RS24	68	-1.83987	-7.61333e-05	0.0172661	-0.0172661	0.322308	0.781944	0.491729	0.106825
RMP (mV)	RS25	68	-0.518423	-0.0115286	0.00581368	-0.00581368	0.629799	0.916629	0.200798	0.0378062
RMP (mV)	RS26	68	-1.64643	-0.00413533	0.0132069	-0.0132069	0.398217	0.819131	0.399881	0.0866467
RMP (mV)	RS28	68	0.974699	0.00547078	0.022813	0.022813	0.246213	0.726085	0.608688	0.139012
RMP (mV)	RS30	68	-0.818914	-0.00810894	0.00923332	-0.00923332	0.500191	0.879202	0.300864	0.0559112
RMP (mV)	ELOB	68	0.387589	-0.01326	0.00408229	0.00408229	0.728893	0.951304	0.137336	0.0216809
RMP (mV)	RBX1	68	2.14172	0.0180368	0.0353791	0.0353791	0.139848	0.626274	0.854344	0.203235
RMP (mV)	GBB2	68	-0.197762	-0.0141069	0.00323538	-0.00323538	0.79828	0.959961	0.0978445	0.0177465
RMP (mV)	GNB5	68	0.857741	-0.00433315	0.0130091	0.0130091	0.402523	0.819131	0.39521	0.0866467
RMP (mV)	CYC	68	0.569131	-0.00557398	0.0117683	0.0117683	0.431141	0.83431	0.365381	0.0786726
RMP (mV)	RL31	68	-0.668773	-0.0108434	0.00649883	-0.00649883	0.598813	0.912229	0.222709	0.0398961
RMP (mV)	RS3	68	-0.404969	-0.0132145	0.00412772	-0.00412772	0.725727	0.948831	0.139227	0.022811
RMP (mV)	RL8	68	0.684389	-0.00832644	0.00901581	0.00901581	0.506942	0.881141	0.295042	0.0549546
RMP (mV)	YBOX1	68	-2.04583	-0.00776405	0.0095782	-0.0095782	0.489792	0.870266	0.309988	0.0603482
RMP (mV)	PROF1	68	0.445591	-0.0109258	0.00641646	0.00641646	0.602365	0.913519	0.22014	0.0392823
RMP (mV)	TRA2B	68	-0.200743	-0.0139004	0.00344186	-0.00344186	0.779099	0.957882	0.108407	0.0186879
RMP (mV)	RAC1	68	0.0545871	-0.0150781	0.00226412	0.00226412	0.960002	0.993678	0.0177281	0.00275429
RMP (mV)	LIS1	68	0.227391	-0.0145507	0.00279158	0.00279158	0.848254	0.967429	0.0714741	0.0143809
RMP (mV)	RAB3A	68	0.487711	-0.0114258	0.00591647	0.00591647	0.624928	0.916629	0.20417	0.0378062
RMP (mV)	HSP7C	68	1.0667	0.0101666	0.0275089	0.0275089	0.198226	0.690443	0.70284	0.160872
RMP (mV)	TCTP	68	0.191662	-0.0144907	0.00285151	0.00285151	0.840528	0.967429	0.0754478	0.0143809
RMP (mV)	DNJA1	68	-0.538023	-0.0133487	0.00399359	-0.00399359	0.735204	0.952727	0.133592	0.0210313
RMP (mV)	CH60	68	1.1923	0.0052666	0.0226089	0.0226089	0.248594	0.727183	0.604509	0.138356
RMP (mV)	CPLX1	68	2.44018	0.129981	0.147323	0.147323	0.00144518	0.360192	2.84008	0.443466
RMP (mV)	VAMP2	68	-0.979525	-0.00135401	0.0159882	-0.0159882	0.343925	0.795174	0.463536	0.099538
RMP (mV)	ST4A1	68	2.63033	0.00520405	0.0225463	0.0225463	0.249329	0.727183	0.603227	0.138356
RMP (mV)	PCP4	68	0.880764	0.00615576	0.023498	0.023498	0.238423	0.71858	0.622652	0.143525
RMP (mV)	IF4E	68	1.51642	0.0229757	0.040318	0.040318	0.113066	0.601276	0.946668	0.220926
RMP (mV)	MK01	68	2.55137	0.103621	0.120963	0.120963	0.00423788	0.360192	2.37285	0.443466
RMP (mV)	PP1G	68	1.48169	0.0175331	0.0348753	0.0348753	0.142947	0.627701	0.844825	0.202247
RMP (mV)	1433Z	68	1.41865	0.043659	0.0610012	0.0610012	0.0478012	0.506783	1.32056	0.295178
RMP (mV)	HMGB1	68	1.37692	0.0490701	0.0664124	0.0664124	0.0383364	0.479098	1.41639	0.319576
RMP (mV)	SUMO1	68	-0.200655	-0.0149626	0.00237967	-0.00237967	0.920409	0.987035	0.036019	0.00566736
RMP (mV)	GBG2	68	-1.70203	0.026773	0.0441153	-0.0441153	0.0962466	0.568915	1.01661	0.244953
RMP (mV)	GBG3	68	-1.21305	-0.00447529	0.012867	-0.012867	0.405658	0.821251	0.39184	0.0855239
RMP (mV)	IF5A1	68	1.85422	0.0365295	0.0538718	0.0538718	0.0640708	0.535698	1.19334	0.27108
RMP (mV)	ACTG	68	0.367596	-0.0133566	0.00398563	0.00398563	0.735779	0.952727	0.133253	0.0210313
RMP (mV)	UBC9	68	1.92999	0.0680539	0.0853962	0.0853962	0.017792	0.38013	1.74978	0.420067
RMP (mV)	KPCG	68	-0.632694	-0.00459868	0.0127436	-0.0127436	0.408409	0.821251	0.388905	0.0855239
RMP (mV)	RALA	68	2.67063	0.0241828	0.041525	0.041525	0.107402	0.589177	0.968989	0.229754
RMP (mV)	RS12	68	-0.628923	-0.0104225	0.00691978	-0.00691978	0.581311	0.908969	0.235591	0.0414509
RMP (mV)	RS10	68	-0.411447	-0.0136017	0.00374056	-0.00374056	0.754235	0.955801	0.122494	0.0196325
RMP (mV)	PP2BA	68	1.96752	0.100769	0.118111	0.118111	0.00475681	0.360192	2.32268	0.443466
RMP (mV)	PHB1	68	-0.406311	-0.0145976	0.00274464	-0.00274464	0.854607	0.967672	0.0682338	0.0142718
RMP (mV)	CSK2B	68	-0.408608	-0.0140974	0.00324488	-0.00324488	0.797354	0.959961	0.0983487	0.0177465
RMP (mV)	RL22	68	-1.35627	0.00803004	0.0253723	-0.0253723	0.218556	0.703491	0.660437	0.152742
RMP (mV)	UB2L3	68	1.50789	0.029565	0.0469073	0.0469073	0.0855899	0.554563	1.06758	0.256049
RMP (mV)	RACK1	68	0.157651	-0.0147748	0.00256748	0.00256748	0.881757	0.974887	0.0546512	0.0110457
RMP (mV)	KAPCB	68	0.854086	0.0069188	0.0242611	0.0242611	0.230088	0.71092	0.638107	0.148179
RMP (mV)	1433T	68	1.71163	0.0753492	0.0926914	0.0926914	0.0132626	0.371141	1.87737	0.430461
RMP (mV)	TBA4A	68	1.25905	0.0608894	0.0782316	0.0782316	0.0237522	0.402528	1.6243	0.395203
RMP (mV)	TBA1A	68	-0.0536203	-0.0148461	0.00249617	-0.00249617	0.894714	0.978865	0.0483156	0.00927723
RMP (mV)	TBB4B	68	0.534184	-0.00233221	0.01501	0.01501	0.361793	0.802044	0.44154	0.0958016
RMP (mV)	KPCB	68	1.17088	-0.00532899	0.0120133	0.0120133	0.425258	0.829593	0.371347	0.0811349
RMP (mV)	1433F	68	1.0799	0.0190513	0.0363935	0.0363935	0.133829	0.617546	0.87345	0.209331
RMP (mV)	SBDS	68	-1.48358	-0.010474	0.00686823	-0.00686823	0.583399	0.908969	0.234035	0.0414509
RMP (mV)	IMB1	68	2.59582	0.0820432	0.0993854	0.0993854	0.010129	0.365966	1.99443	0.43656
RMP (mV)	DLG3	68	2.00514	0.0174626	0.0348049	0.0348049	0.143386	0.627701	0.843492	0.202247
RMP (mV)	KIFA3	68	23.2915	0.0238984	0.0412407	0.0412407	0.108708	0.590243	0.963738	0.228969
RMP (mV)	PSB7	68	0.0949402	-0.0149698	0.00237241	0.00237241	0.922296	0.987472	0.0351295	0.00547526
RMP (mV)	LXN	68	-0.227421	-0.0146526	0.00268961	-0.00268961	0.862445	0.969055	0.0642687	0.0136515
RMP (mV)	PLXA1	68	2.89859	0.0140642	0.0314064	0.0314064	0.166467	0.658571	0.778671	0.181397
RMP (mV)	NCHL1	68	2.06131	0.0421238	0.059466	0.059466	0.0509014	0.517575	1.29327	0.286027
RMP (mV)	MP2K6	68	3.35169	-0.00351979	0.0138225	0.0138225	0.385229	0.813058	0.414281	0.0898784
RMP (mV)	HDAC2	68	2.96023	0.00143712	0.0187794	0.0187794	0.298931	0.767891	0.524428	0.114701
RMP (mV)	PEBP1	68	-0.494245	-0.00413031	0.0132119	-0.0132119	0.398108	0.819131	0.399999	0.0866467
RMP (mV)	STAM1	68	1.30472	0.00477335	0.0221156	0.0221156	0.254462	0.733039	0.594378	0.134873
RMP (mV)	TIAR	68	0.387185	-0.0138118	0.00353043	0.00353043	0.771411	0.957882	0.112714	0.0186879
RMP (mV)	HNRH2	68	1.12786	-0.00842133	0.00892092	0.00892092	0.509935	0.883775	0.292485	0.0536585
RMP (mV)	ROCK2	68	0.423192	-0.0142427	0.00309952	0.00309952	0.812069	0.962797	0.0904073	0.0164652
RMP (mV)	HINT1	68	0.432743	-0.0115901	0.00575219	0.00575219	0.632753	0.919136	0.198766	0.0366204
RMP (mV)	UFD1	68	-0.721025	-0.0132109	0.00413132	-0.00413132	0.725477	0.948831	0.139376	0.022811
RMP (mV)	ELAV1	68	1.45457	0.0452774	0.0626197	0.0626197	0.0447425	0.498851	1.34928	0.302029
RMP (mV)	USP9X	68	0.14857	-0.0150481	0.00229415	0.00229415	0.946778	0.991555	0.0237516	0.00368299
RMP (mV)	TP53B	68	-1.13628	-0.00365025	0.013692	-0.013692	0.387931	0.814073	0.411245	0.0893364
RMP (mV)	IDHG1	68	0.995552	-0.00959949	0.00774276	0.00774276	0.549851	0.898479	0.259755	0.0464921
RMP (mV)	EVL	68	1.35641	-0.0118676	0.00547466	0.00547466	0.646495	0.92587	0.189435	0.03345
RMP (mV)	NHRF1	68	1.84496	0.0386425	0.0559848	0.0559848	0.0587244	0.529452	1.23118	0.276174
RMP (mV)	SPRL1	68	1.12288	-0.00911149	0.00823077	0.00823077	0.532663	0.887905	0.273547	0.0516336
RMP (mV)	LYAG	68	9.46078	0.0215343	0.0388766	0.0388766	0.120255	0.609129	0.919896	0.215291
RMP (mV)	TCPH	68	0.0595152	-0.015063	0.00227929	0.00227929	0.952851	0.993678	0.0209748	0.00275429
RMP (mV)	TCPB	68	0.318813	-0.0136382	0.00370405	0.00370405	0.757121	0.955801	0.120835	0.0196325
RMP (mV)	TCPD	68	-0.207376	-0.0144075	0.00293476	-0.00293476	0.830408	0.967429	0.0807085	0.0143809
RMP (mV)	TCPE	68	1.63633	0.0294996	0.0468418	0.0468418	0.0858248	0.554563	1.06639	0.256049
RMP (mV)	TCPZ	68	0.60041	-0.0107629	0.00657935	0.00657935	0.595382	0.910992	0.225204	0.0404855
RMP (mV)	TCPG	68	1.43506	0.0147023	0.0320445	0.0320445	0.161836	0.651128	0.790925	0.186334
RMP (mV)	TNIK	68	1.98477	-0.00877479	0.00856746	0.00856746	0.521359	0.887579	0.282863	0.0517928
RMP (mV)	CBX1	68	1.29371	0.00358172	0.020924	0.020924	0.269344	0.746043	0.569693	0.127236
RMP (mV)	ELOC	68	3.76059	0.11275	0.130093	0.130093	0.00292487	0.360192	2.53389	0.443466
RMP (mV)	HPCA	68	0.282817	-0.01403	0.0033123	0.0033123	0.790909	0.958597	0.101873	0.0183641
RMP (mV)	ARF5	68	1.05393	0.0278076	0.0451499	0.0451499	0.0921421	0.558446	1.03554	0.253019
RMP (mV)	CPLX2	68	1.38522	0.0615904	0.0789326	0.0789326	0.0230895	0.402528	1.63658	0.395203
RMP (mV)	ERH	68	1.27263	0.0360386	0.0533808	0.0533808	0.065384	0.535698	1.18453	0.27108
RMP (mV)	AP2M1	68	1.40124	0.0209627	0.0383049	0.0383049	0.123242	0.613186	0.909242	0.212408
RMP (mV)	RHOG	68	-15.8714	0.00680295	0.0241452	-0.0241452	0.231331	0.712791	0.635767	0.147038
RMP (mV)	SRSF3	68	0.505371	-0.00474281	0.0125994	0.0125994	0.411656	0.821529	0.385466	0.0853773
RMP (mV)	ADCY5	68	2.43918	-0.0109633	0.00637895	0.00637895	0.603997	0.914169	0.218965	0.0389737
RMP (mV)	ISC2A	68	9.14473	0.0438387	0.061181	0.061181	0.0474512	0.506783	1.32375	0.295178
RMP (mV)	NPTN	68	-1.31611	0.0180251	0.0353674	-0.0353674	0.139919	0.626274	0.854123	0.203235
RMP (mV)	CSRP1	68	0.228346	-0.0145089	0.00283334	0.00283334	0.842829	0.967429	0.0742607	0.0143809
RMP (mV)	RS3A	68	-0.82211	4.33675e-05	0.0173856	-0.0173856	0.320378	0.781944	0.494337	0.106825
RMP (mV)	S10AD	68	-3.33312	0.022516	0.0398582	-0.0398582	0.115307	0.602621	0.938143	0.219956
RMP (mV)	PSME1	68	-0.210199	-0.0149183	0.00242395	-0.00242395	0.909761	0.98394	0.0410727	0.0070313
RMP (mV)	PSME2	68	-0.884248	-0.0123212	0.00502109	-0.00502109	0.670562	0.934027	0.173561	0.0296404
RMP (mV)	FRG1	68	-3.83457	-0.0135013	0.00384096	-0.00384096	0.746488	0.95494	0.126977	0.0200237
RMP (mV)	G3BP2	68	2.50367	0.0946304	0.111973	0.111973	0.00609701	0.360192	2.21488	0.443466
RMP (mV)	VPS45	68	3.42778	0.0252311	0.0425733	0.0425733	0.102729	0.581785	0.988306	0.235238
RMP (mV)	DPYL1	68	1.52316	0.033594	0.0509363	0.0509363	0.0723531	0.544962	1.14054	0.263633
RMP (mV)	MPRIP	68	9.69279	0.00776045	0.0251027	0.0251027	0.22129	0.703491	0.655038	0.152742
RMP (mV)	FHL1	68	2.63028	-0.0068034	0.0105389	0.0105389	0.462612	0.855556	0.334783	0.0677516
RMP (mV)	ATP5J	68	0.102073	-0.0149795	0.00236271	0.00236271	0.924893	0.987472	0.0339085	0.00547526
RMP (mV)	AMD	68	1.3038	-0.00881732	0.00852494	0.00852494	0.522763	0.887905	0.281695	0.0516336
RMP (mV)	RGS14	68	0.860519	-0.0124642	0.00487801	0.00487801	0.67863	0.934177	0.168367	0.0295708
RMP (mV)	WBP2	68	0.338852	-0.0134504	0.00389186	0.00389186	0.742662	0.954241	0.129209	0.0203418
RMP (mV)	SHPS1	68	1.66148	0.0581429	0.0754852	0.0754852	0.0265394	0.415188	1.57611	0.381755
RMP (mV)	NEO1	68	1.38422	0.00375164	0.0210939	0.0210939	0.267158	0.746043	0.573232	0.127236
RMP (mV)	FUMH	68	-1.32316	0.00202919	0.0193714	-0.0193714	0.290374	0.762645	0.537042	0.117678
RMP (mV)	AN32E	68	0.252867	-0.0146623	0.00268	0.00268	0.863862	0.969055	0.0635559	0.0136515
RMP (mV)	LYPA1	68	0.874387	-0.0134075	0.00393474	0.00393474	0.739488	0.952727	0.131069	0.0210313
RMP (mV)	G3BP1	68	2.15383	0.0390769	0.0564192	0.0564192	0.0576838	0.529452	1.23895	0.276174
RMP (mV)	C1QA	68	-1.31975	-0.000147856	0.0171944	-0.0171944	0.323473	0.781944	0.490162	0.106825
RMP (mV)	TBB5	68	1.61788	0.0884583	0.105801	0.105801	0.00782155	0.360192	2.10671	0.443466
RMP (mV)	PSB4	68	0.977015	0.00545847	0.0228007	0.0228007	0.246356	0.726085	0.608437	0.139012
RMP (mV)	RLA2	68	-0.184802	-0.0144892	0.00285306	-0.00285306	0.840333	0.967429	0.0755485	0.0143809
RMP (mV)	QCR6	68	-1.02293	-0.0113051	0.00603714	-0.00603714	0.619316	0.915705	0.208088	0.0382443
RMP (mV)	PRDX5	68	-0.154627	-0.0143476	0.0029947	-0.0029947	0.8235	0.967429	0.0843362	0.0143809
RMP (mV)	CBPE	68	-0.551739	-0.0114998	0.00584249	-0.00584249	0.628425	0.916629	0.201746	0.0378062
RMP (mV)	G6PD1	68	-0.939202	-0.010039	0.00730322	-0.00730322	0.566234	0.908969	0.247004	0.0414509
RMP (mV)	APOA1	68	1.04569	0.0332215	0.0505638	0.0505638	0.0734814	0.545203	1.13382	0.263442
RMP (mV)	A1AT4	68	0.155243	-0.0150493	0.00229298	0.00229298	0.94723	0.991555	0.0235445	0.00368299
RMP (mV)	A1AT5	68	0.0219684	-0.0151125	0.00222979	0.00222979	0.986263	0.997734	0.00600739	0.000985166
RMP (mV)	RET1	68	-2.18595	0.0125639	0.0299061	-0.0299061	0.177955	0.672808	0.74969	0.172109
RMP (mV)	HNRL2	68	1.42842	0.0720211	0.0893634	0.0893634	0.0151645	0.38013	1.81917	0.420067
RMP (mV)	PDE4D	68	9.25995	0.0154063	0.0327485	0.0327485	0.156892	0.648634	0.804398	0.188
RMP (mV)	PDE1B	68	1.29515	0.0119316	0.0292739	0.0292739	0.183062	0.672808	0.737401	0.172109
RMP (mV)	CO1A2	68	1.00963	0.00289088	0.0202331	0.0202331	0.27846	0.752409	0.555237	0.123546
RMP (mV)	SC23A	68	0.984808	-0.00654064	0.0108016	0.0108016	0.455595	0.855005	0.341421	0.0680314
RMP (mV)	RSU1	68	-2.36123	-0.00173773	0.0156045	-0.0156045	0.350789	0.800075	0.454954	0.0968692
RMP (mV)	NDKB	68	1.76147	0.0456579	0.0630001	0.0630001	0.0440532	0.498851	1.35602	0.302029
RMP (mV)	TERA	68	1.40815	0.0266383	0.0439806	0.0439806	0.0967951	0.568915	1.01415	0.244952
RMP (mV)	UBA1	68	0.317639	-0.0128177	0.00452456	0.00452456	0.699711	0.938763	0.155081	0.0274439
RMP (mV)	C1QC	68	0.341384	-0.0145936	0.00274865	0.00274865	0.854052	0.967672	0.0685155	0.0142718
RMP (mV)	CTNB1	68	-0.814323	-0.000776469	0.0165658	-0.0165658	0.333926	0.787137	0.47635	0.10395
RMP (mV)	PLAK	68	-0.920069	0.0308304	0.0481727	-0.0481727	0.0811777	0.551837	1.09056	0.258189
RMP (mV)	ANK1	68	2.82674	0.0161607	0.0335029	0.0335029	0.15178	0.643054	0.818785	0.191753
RMP (mV)	NUCB1	68	-2.13874	1.57934e-05	0.017358	-0.017358	0.320822	0.781944	0.493736	0.106825
RMP (mV)	MARK3	68	2.86284	0.0176154	0.0349577	0.0349577	0.142435	0.627701	0.846382	0.202247
RMP (mV)	APLP1	68	1.2378	0.00502575	0.022368	0.022368	0.251439	0.730478	0.599568	0.136393
RMP (mV)	ENAH	68	0.538453	-0.0134641	0.00387817	0.00387817	0.743684	0.954384	0.128612	0.0202768
RMP (mV)	ATPA	68	-0.71893	-0.00376571	0.0135765	-0.0135765	0.390345	0.817249	0.408551	0.0876455
RMP (mV)	SCG2	68	0.820044	-0.00729647	0.0100458	0.0100458	0.47625	0.865325	0.322165	0.0628207
RMP (mV)	PFD6	68	1.77297	-0.0022315	0.0151108	0.0151108	0.359896	0.802044	0.443823	0.0958016
RMP (mV)	KCRB	68	0.90359	0.0205931	0.0379354	0.0379354	0.125215	0.613186	0.902342	0.212408
RMP (mV)	NF1	68	3.26015	-0.0107288	0.00661344	0.00661344	0.593942	0.910992	0.226256	0.0404855
RMP (mV)	RCN1	68	-2.7849	-0.00674507	0.0105972	-0.0105972	0.46104	0.855498	0.336261	0.0677811
RMP (mV)	MARK2	68	2.44195	0.0457181	0.0630603	0.0630603	0.0439451	0.498851	1.35709	0.302029
RMP (mV)	FABP5	68	0.683222	0.00140988	0.0187521	0.0187521	0.299333	0.767891	0.523846	0.114701
RMP (mV)	PTPRG	68	9.50321	0.0302842	0.0476264	0.0476264	0.0830521	0.551837	1.08065	0.258189
RMP (mV)	PYC	68	6.14044	0.0418158	0.0591581	0.0591581	0.0515478	0.519426	1.28779	0.284477
RMP (mV)	EMAL1	68	1.80388	-0.00207937	0.0152629	0.0152629	0.357057	0.802044	0.447263	0.0958016
RMP (mV)	IF2P	68	-0.0791423	-0.0151008	0.00224141	-0.00224141	0.974176	0.994672	0.0113626	0.00231994
RMP (mV)	CAB39	68	1.04036	-0.00285299	0.0144893	0.0144893	0.371821	0.805658	0.429666	0.0938492
RMP (mV)	ATP5I	68	-0.136539	-0.014954	0.00238825	-0.00238825	0.918235	0.986122	0.037046	0.00606924
RMP (mV)	APLP2	68	-0.192081	-0.0150095	0.00233278	-0.00233278	0.933546	0.988847	0.0298644	0.0048707
RMP (mV)	CLUS	68	2.18124	0.0595725	0.0769148	0.0769148	0.0250496	0.408786	1.6012	0.388504
RMP (mV)	ANXA7	68	-1.24093	0.00121009	0.0185523	-0.0185523	0.302297	0.77057	0.519566	0.113188
RMP (mV)	BAX	68	-1.32199	-0.00904392	0.00829833	-0.00829833	0.53036	0.887905	0.275429	0.0516336
RMP (mV)	CALB2	68	0.595886	0.000100637	0.0174429	0.0174429	0.319458	0.781944	0.495586	0.106825
RMP (mV)	SSRP1	68	-0.334021	-0.0147856	0.00255663	-0.00255663	0.883633	0.975659	0.0537283	0.0107017
RMP (mV)	INF2	68	2.50498	-0.0120952	0.0052471	0.0052471	0.658301	0.928511	0.181576	0.0322129
RMP (mV)	TRIO	68	10.805	0.0934521	0.110794	0.110794	0.00639417	0.360192	2.19422	0.443466
RMP (mV)	PP4R2	68	4.03753	0.0170701	0.0344123	0.0344123	0.145862	0.631343	0.836058	0.199735
RMP (mV)	VGF	68	1.27981	-0.00515199	0.0121903	0.0121903	0.421082	0.827006	0.375633	0.0824911
RMP (mV)	PSA	68	1.65773	0.0155325	0.0328747	0.0328747	0.156024	0.648634	0.806808	0.188
RMP (mV)	PEPD	68	-1.72256	-0.00348203	0.0138602	-0.0138602	0.384452	0.813058	0.415158	0.0898784
RMP (mV)	RELCH	68	1.49119	-0.0111466	0.00619565	0.00619565	0.612109	0.915277	0.213171	0.0384473
RMP (mV)	A1BG	68	0.857206	-0.0114347	0.00590755	0.00590755	0.625347	0.916629	0.203879	0.0378062
RMP (mV)	PHAR1	68	0.509097	-0.013626	0.00371621	0.00371621	0.756155	0.955801	0.121389	0.0196325
RMP (mV)	GSK3A	68	1.31149	0.00708727	0.0244295	0.0244295	0.228294	0.710164	0.641505	0.148642
RMP (mV)	PSD3	68	1.26457	0.0264685	0.0438107	0.0438107	0.0974916	0.569715	1.01103	0.244342
RMP (mV)	P4K2A	68	-25.7158	0.0698651	0.0872074	-0.0872074	0.01654	0.38013	1.78146	0.420067
RMP (mV)	OSBP1	68	18.2491	0.0711211	0.0884634	0.0884634	0.0157241	0.38013	1.80343	0.420067
RMP (mV)	FAH2A	68	-0.286505	-0.0149758	0.00236643	-0.00236643	0.923887	0.987472	0.0343813	0.00547526
RMP (mV)	CUL4A	68	1.32215	-0.0128721	0.00447011	0.00447011	0.703121	0.938763	0.15297	0.0274439
RMP (mV)	PLBL2	68	-5.26078	-0.00662673	0.0107155	-0.0107155	0.457876	0.855156	0.339252	0.0679548
RMP (mV)	PPR21	68	1.13392	-0.0143498	0.00299245	0.00299245	0.823754	0.967429	0.0842023	0.0143809
RMP (mV)	ROGDI	68	4.20092	0.00521807	0.0225603	0.0225603	0.249164	0.727183	0.603514	0.138356
RMP (mV)	HP1B3	68	0.222428	-0.0141288	0.00321344	0.00321344	0.800437	0.959961	0.0966727	0.0177465
RMP (mV)	IQEC3	68	2.68757	-0.00139494	0.0159473	0.0159473	0.344649	0.795174	0.462623	0.099538
RMP (mV)	ML12B	68	-2.77977	0.0404501	0.0577923	-0.0577923	0.0545184	0.529452	1.26346	0.276174
RMP (mV)	AASD1	68	-1.83918	-0.00635397	0.0109883	-0.0109883	0.45071	0.850499	0.346103	0.0703264
RMP (mV)	GUAA	68	1.04669	-0.000963539	0.0163787	0.0163787	0.337122	0.788177	0.472212	0.103376
RMP (mV)	METK2	68	-1.23044	-0.00877288	0.00856938	-0.00856938	0.521296	0.887579	0.282916	0.0517928
RMP (mV)	RIC8A	68	7.72183	0.0076344	0.0249766	0.0249766	0.222582	0.703491	0.65251	0.152742
RMP (mV)	FA98A	68	0.825404	-0.0139016	0.00344066	0.00344066	0.779205	0.957882	0.108348	0.0186879
RMP (mV)	CWC27	68	-3.21738	-0.00733125	0.010011	-0.010011	0.477237	0.865325	0.321266	0.0628207
RMP (mV)	PRC2C	68	0.623862	-0.0141775	0.0031648	0.0031648	0.805312	0.959961	0.0940357	0.0177465
RMP (mV)	SCRN3	68	1.60791	-0.00888914	0.00845311	0.00845311	0.52515	0.887905	0.279717	0.0516336
RMP (mV)	K22E	68	-0.542781	0.00464535	0.0219876	-0.0219876	0.256011	0.733231	0.591741	0.134759
RMP (mV)	UAP1L	68	2.61425	0.00167781	0.0190201	0.0190201	0.295415	0.766267	0.529568	0.11562
RMP (mV)	PSMD1	68	-0.115974	-0.0150414	0.00230081	-0.00230081	0.944269	0.991555	0.0249043	0.00368299
RMP (mV)	VGLU1	68	-1.62655	-0.00353923	0.013803	-0.013803	0.38563	0.813058	0.413829	0.0898784
RMP (mV)	SMYD5	68	-0.242336	-0.0149603	0.00238193	-0.00238193	0.919831	0.986888	0.036292	0.00573206
RMP (mV)	DHR11	68	-7.3658	0.00408497	0.0214272	-0.0214272	0.262933	0.743373	0.580155	0.128794
RMP (mV)	FUBP2	68	1.20039	0.0172009	0.0345431	0.0345431	0.145032	0.631199	0.838536	0.199834
RMP (mV)	DDB1	68	1.33397	0.00472611	0.0220684	0.0220684	0.255032	0.733231	0.593405	0.134759
RMP (mV)	NUD18	68	3.50558	-0.0114913	0.00585093	0.00585093	0.628024	0.916629	0.202024	0.0378062
RMP (mV)	PUF60	68	1.31465	0.00645908	0.0238013	0.0238013	0.235067	0.713155	0.628808	0.146816
RMP (mV)	HDHD2	68	2.18777	-0.00694126	0.010401	0.010401	0.466362	0.859712	0.331276	0.0656468
RMP (mV)	DIP2B	68	3.38658	-0.0121347	0.00520759	0.00520759	0.660404	0.929821	0.18019	0.0316007
RMP (mV)	SNX27	68	1.36683	0.00704665	0.0243889	0.0243889	0.228725	0.710164	0.640686	0.148642
RMP (mV)	AGAP2	68	2.42236	0.0337471	0.0510893	0.0510893	0.0718949	0.544962	1.1433	0.263633
RMP (mV)	AAK1	68	2.16528	0.0324974	0.0498397	0.0498397	0.0757278	0.547266	1.12074	0.261801
RMP (mV)	CAMKV	68	1.49547	0.0590811	0.0764234	0.0764234	0.0255519	0.409725	1.59258	0.387508
RMP (mV)	HAP28	68	2.27555	0.0357136	0.0530559	0.0530559	0.0662685	0.535698	1.17869	0.27108
RMP (mV)	SF3B2	68	2.11332	0.0644184	0.0817607	0.0817607	0.0205999	0.390525	1.68614	0.408352
RMP (mV)	RMD3	68	2.4599	0.0288103	0.0461525	0.0461525	0.0883413	0.554563	1.05384	0.256049
RMP (mV)	GPD1L	68	1.29629	0.00745601	0.0247983	0.0247983	0.224426	0.706105	0.648927	0.151131
RMP (mV)	PP1R7	68	0.0921986	-0.0149971	0.00234515	0.00234515	0.929838	0.988382	0.0315928	0.00507507
RMP (mV)	HDGR2	68	0.841716	0.0154512	0.0327934	0.0327934	0.156583	0.648634	0.805256	0.188
RMP (mV)	GRIN1	68	2.48958	0.0912141	0.108556	0.108556	0.00699868	0.360192	2.15498	0.443466
RMP (mV)	QORL2	68	1.43463	-0.0144186	0.00292366	0.00292366	0.83172	0.967429	0.080023	0.0143809
RMP (mV)	SC31A	68	1.57703	0.0149529	0.0322951	0.0322951	0.160056	0.648634	0.795727	0.188
RMP (mV)	PLCL1	68	4.87966	-0.0121413	0.00520092	0.00520092	0.660761	0.929821	0.179956	0.0316007
RMP (mV)	SRBS2	68	0.214449	-0.0149044	0.00243786	0.00243786	0.90667	0.983484	0.0425508	0.00723286
RMP (mV)	CDKL5	68	0.894966	-0.0140533	0.00328891	0.00328891	0.79312	0.959551	0.100661	0.0179318
RMP (mV)	MRCKA	68	0.506666	-0.0146303	0.00271195	0.00271195	0.859208	0.969055	0.0659017	0.0136515
RMP (mV)	TBC24	68	1.20696	-0.000403453	0.0169388	0.0169388	0.327671	0.784986	0.484562	0.105138
RMP (mV)	K22O	68	0.191417	-0.0104081	0.00693412	0.00693412	0.580733	0.908969	0.236023	0.0414509
RMP (mV)	GRM5	68	1.51127	0.0110702	0.0284124	0.0284124	0.190291	0.680002	0.720582	0.16749
RMP (mV)	TBAL3	68	0.792486	0.000788384	0.0181306	0.0181306	0.308678	0.772122	0.510495	0.112314
RMP (mV)	PPM1H	68	2.50606	-0.00535835	0.0119839	0.0119839	0.425957	0.829971	0.370634	0.0809372
RMP (mV)	MACD2	68	1.3591	-0.0103211	0.00702115	0.00702115	0.577249	0.908969	0.238636	0.0414509
RMP (mV)	5NTC	68	-3.30528	-0.0131092	0.00423302	-0.00423302	0.718546	0.947625	0.143546	0.0233637
RMP (mV)	SHAN3	68	2.82138	0.118225	0.135567	0.135567	0.00233972	0.360192	2.63084	0.443466
RMP (mV)	ABRAL	68	3.10052	0.0256108	0.0429531	0.0429531	0.101091	0.578362	0.995289	0.2378
RMP (mV)	OXR1	68	2.00077	0.0381847	0.0555269	0.0555269	0.0598422	0.529452	1.22299	0.276174
RMP (mV)	SE6L2	68	3.41828	0.0145398	0.0318821	0.0318821	0.163001	0.654228	0.78781	0.184271
RMP (mV)	CDV3	68	10.7803	-0.00871263	0.00862962	0.00862962	0.519318	0.887185	0.284567	0.0519858
RMP (mV)	DDX17	68	2.3455	0.105654	0.122996	0.122996	0.00390256	0.360192	2.40865	0.443466
RMP (mV)	LRC47	68	1.52708	-0.000159816	0.0171824	0.0171824	0.323668	0.781944	0.4899	0.106825
RMP (mV)	KCTD8	68	-2.78173	-0.00919479	0.00814747	-0.00814747	0.535528	0.889842	0.271218	0.050687
RMP (mV)	DDX46	68	0.580295	-0.0120098	0.0053325	0.0053325	0.65381	0.927658	0.184549	0.032612
RMP (mV)	TR150	68	0.312694	-0.0136626	0.00367961	0.00367961	0.759075	0.957187	0.119716	0.0190032
RMP (mV)	GPKOW	68	-0.637857	-0.0128734	0.00446888	-0.00446888	0.703199	0.938763	0.152922	0.0274439
RMP (mV)	JIP4	68	5.01002	0.0631082	0.0804505	0.0804505	0.0217178	0.393804	1.66318	0.404719
RMP (mV)	STB5L	68	-2.1752	-0.012203	0.00513928	-0.00513928	0.66408	0.929821	0.17778	0.0316007
RMP (mV)	S4A10	68	2.14221	0.0290742	0.0464165	0.0464165	0.0873686	0.554563	1.05864	0.256049
RMP (mV)	KCD16	68	-0.681628	-0.0128097	0.00453257	-0.00453257	0.699213	0.938763	0.15539	0.0274439
RMP (mV)	IQEC2	68	-2.03835	0.00573673	0.023079	-0.023079	0.243153	0.723316	0.61412	0.140672
RMP (mV)	ICEF1	68	-3.877	0.0073915	0.0247337	-0.0247337	0.225097	0.707222	0.64763	0.150444
RMP (mV)	TAOK1	68	-0.5957	-0.0144935	0.00284877	-0.00284877	0.840873	0.967429	0.0752698	0.0143809
RMP (mV)	RHG01	68	-2.69183	-0.0030813	0.014261	-0.014261	0.376338	0.807934	0.424422	0.092624
RMP (mV)	C2C4C	68	-2.55956	0.00294745	0.0202897	-0.0202897	0.2777	0.752409	0.556425	0.123546
RMP (mV)	CNRP1	68	0.544649	-0.0110977	0.00624451	0.00624451	0.609924	0.914883	0.214724	0.0386344
RMP (mV)	DIRA2	68	2.04018	0.0291343	0.0464766	0.0464766	0.0871486	0.554563	1.05974	0.256049
RMP (mV)	BRSK1	68	7.04212	0.034649	0.0519913	0.0519913	0.0692548	0.541689	1.15955	0.26625
RMP (mV)	ISLR2	68	6.72745	0.00318451	0.0205268	0.0205268	0.27454	0.750592	0.561395	0.124596
RMP (mV)	CYFP2	68	1.79795	0.0228259	0.0401682	0.0401682	0.113791	0.602515	0.943891	0.220032
RMP (mV)	TM1L2	68	2.60147	0.100629	0.117971	0.117971	0.00478396	0.360192	2.32021	0.443466
RMP (mV)	ABR	68	0.969652	-0.00630618	0.0110361	0.0110361	0.449472	0.850056	0.347297	0.0705522
RMP (mV)	RHG44	68	-1.54784	-0.00909313	0.00824913	-0.00824913	0.532036	0.887905	0.274059	0.0516336
RMP (mV)	LC7L3	68	3.09908	0.0188411	0.0361833	0.0361833	0.135053	0.617546	0.869497	0.209331
RMP (mV)	PUR4	68	0.212975	-0.0148342	0.00250801	0.00250801	0.892453	0.978865	0.0494148	0.00927723
RMP (mV)	SYNRG	68	1.68199	-0.00874828	0.00859397	0.00859397	0.520486	0.887579	0.283591	0.0517928
RMP (mV)	RPGP2	68	-0.195368	-0.0150841	0.00225819	-0.00225819	0.963173	0.993678	0.0162956	0.00275429
RMP (mV)	RABL6	68	-2.49781	0.0160253	0.0333676	-0.0333676	0.152684	0.643451	0.816207	0.191485
RMP (mV)	F169A	68	0.415253	-0.0127507	0.00459157	0.00459157	0.695578	0.938088	0.157654	0.0277563
RMP (mV)	COPD	68	0.565611	-0.0119122	0.00543001	0.00543001	0.648771	0.926852	0.187908	0.0329897
RMP (mV)	ODO1	68	0.0733719	-0.0150969	0.00224539	0.00224539	0.971183	0.994586	0.0126991	0.00235751
RMP (mV)	SRC8	68	1.94725	0.0263742	0.0437165	0.0437165	0.0978802	0.570203	1.00931	0.24397
RMP (mV)	MYL6	68	-0.987657	-0.00421882	0.0131234	-0.0131234	0.400026	0.819131	0.397912	0.0866467
RMP (mV)	ICAM5	68	0.420273	-0.0133355	0.00400671	0.00400671	0.734259	0.952727	0.134151	0.0210313
RMP (mV)	GRB2	68	1.95455	0.0338243	0.0511666	0.0511666	0.0716646	0.544962	1.1447	0.263633
RMP (mV)	SAP3	68	2.86353	-0.00185653	0.0154857	0.0154857	0.352952	0.800075	0.452285	0.0968692
RMP (mV)	HNRPD	68	1.14646	0.0411504	0.0584927	0.0584927	0.0529737	0.524345	1.27594	0.280382
RMP (mV)	PPP5	68	1.9174	0.00644022	0.0237825	0.0237825	0.235274	0.713155	0.628425	0.146816
RMP (mV)	PSB6	68	1.86939	0.0304971	0.0478394	0.0478394	0.0823161	0.551837	1.08452	0.258189
RMP (mV)	CSK21	68	2.05061	0.0104338	0.0277761	0.0277761	0.19584	0.689622	0.708098	0.161389
RMP (mV)	KHDR1	68	0.659809	0.000476392	0.0178186	0.0178186	0.313509	0.777856	0.503749	0.109101
RMP (mV)	GAS7	68	0.632398	-0.00995372	0.00738853	0.00738853	0.562983	0.907245	0.249505	0.0422752
RMP (mV)	PPR1B	68	0.470422	-0.00982214	0.00752012	0.00752012	0.558037	0.903505	0.253337	0.0440693
RMP (mV)	STIP1	68	1.66271	0.0478228	0.065165	0.065165	0.0403325	0.481163	1.39434	0.317708
RMP (mV)	CAPR1	68	0.726242	-0.00942304	0.00791922	0.00791922	0.543521	0.895198	0.264784	0.0480808
RMP (mV)	REEP5	68	2.8282	0.02675	0.0440922	0.0440922	0.0963402	0.568915	1.01619	0.244953
RMP (mV)	ELAV2	68	1.29921	0.00250647	0.0198487	0.0198487	0.283698	0.755516	0.547143	0.121756
RMP (mV)	ELAV3	68	3.63473	0.0561877	0.07353	0.07353	0.0287232	0.431234	1.54177	0.365287
RMP (mV)	EP15R	68	0.961659	-0.00578548	0.0115568	0.0115568	0.436318	0.837432	0.360197	0.0770503
RMP (mV)	VDAC2	68	-1.77771	0.0276146	0.0449569	-0.0449569	0.0928934	0.558609	1.03202	0.252892
RMP (mV)	VDAC3	68	-1.15326	0.0118249	0.0291671	-0.0291671	0.183941	0.672808	0.735322	0.172109
RMP (mV)	VDAC1	68	-1.74185	0.0356113	0.0529536	-0.0529536	0.0665495	0.535698	1.17686	0.27108
RMP (mV)	PAPS1	68	0.0228997	-0.0151157	0.00222656	0.00222656	0.992514	0.999001	0.00326317	0.000434025
RMP (mV)	RBBP4	68	0.267871	-0.0138904	0.00345185	0.00345185	0.778217	0.957882	0.108899	0.0186879
RMP (mV)	RBBP7	68	0.760612	-0.00766105	0.0096812	0.0096812	0.486755	0.869873	0.312689	0.0605442
RMP (mV)	2A5G	68	-1.31815	-0.0119008	0.00544146	-0.00544146	0.648185	0.926852	0.188301	0.0329897
RMP (mV)	GBG7	68	-2.51988	0.00207565	0.0194179	-0.0194179	0.289716	0.762645	0.538028	0.117678
RMP (mV)	HARS1	68	0.719411	-0.0112306	0.00611168	0.00611168	0.615904	0.915705	0.210487	0.0382443
RMP (mV)	PAK3	68	2.18767	0.00253733	0.0198796	0.0198796	0.283273	0.755283	0.547794	0.12189
RMP (mV)	PPM1G	68	0.780772	-0.0114692	0.00587307	0.00587307	0.626974	0.916629	0.20275	0.0378062
RMP (mV)	CDC37	68	0.228502	-0.0146445	0.00269777	0.00269777	0.861254	0.969055	0.0648689	0.0136515
RMP (mV)	KSR1	68	2.31949	-0.0100988	0.00724344	0.00724344	0.568535	0.908969	0.245243	0.0414509
RMP (mV)	2A5E	68	0.00687219	-0.0151168	0.00222548	0.00222548	0.996577	0.999001	0.00148909	0.000434025
RMP (mV)	MARE1	68	1.50753	0.0360905	0.0534328	0.0534328	0.0652437	0.535698	1.18546	0.27108
RMP (mV)	PRDX2	68	1.79008	0.0793652	0.0967075	0.0967075	0.0112825	0.365966	1.9476	0.43656
RMP (mV)	TS101	68	1.84017	-0.00109831	0.0162439	0.0162439	0.33945	0.791814	0.469224	0.101377
RMP (mV)	ICLN	68	7.96811	0.00979747	0.0271397	0.0271397	0.201576	0.691605	0.69556	0.160142
RMP (mV)	HCFC1	68	0.0928497	-0.0150461	0.00229615	0.00229615	0.946013	0.991555	0.0241028	0.00368299
RMP (mV)	PA1B3	68	-1.5052	-0.00746576	0.0098765	-0.0098765	0.481082	0.866331	0.317781	0.0623161
RMP (mV)	PA1B2	68	1.25666	0.0297395	0.0470818	0.0470818	0.0849667	0.554563	1.07075	0.256049
RMP (mV)	PLSL	68	-3.29383	0.00562235	0.0229646	-0.0229646	0.244464	0.724229	0.611786	0.140124
RMP (mV)	PGCA	68	4.63633	0.0552458	0.0725881	0.0725881	0.0298394	0.442058	1.52521	0.354521
RMP (mV)	CTNA2	68	2.86765	0.0756314	0.0929737	0.0929737	0.0131128	0.371141	1.88231	0.430461
RMP (mV)	HSP74	68	1.86112	0.0387895	0.0561317	0.0561317	0.0583703	0.529452	1.23381	0.276174
RMP (mV)	CNTN2	68	-0.443717	-0.0145878	0.00275443	-0.00275443	0.853258	0.967429	0.0689198	0.0143809
RMP (mV)	PGCB	68	1.64111	0.0661499	0.0834921	0.0834921	0.0192109	0.38013	1.71645	0.420067
RMP (mV)	RASH	68	1.26975	0.0080241	0.0253664	0.0253664	0.218616	0.703491	0.660318	0.152742
RMP (mV)	HCDH	68	-0.415627	-0.0148302	0.00251203	-0.00251203	0.891696	0.978865	0.0497834	0.00927723
RMP (mV)	ZN638	68	0.278851	-0.0150792	0.00226301	0.00226301	0.960575	0.993678	0.0174689	0.00275429
RMP (mV)	SMRD1	68	0.311329	-0.0149456	0.00239668	0.00239668	0.916157	0.986065	0.0380301	0.00609446
RMP (mV)	PDE1A	68	1.55285	0.00934536	0.0266876	0.0266876	0.20577	0.693707	0.686619	0.158824
RMP (mV)	CD166	68	3.80469	0.0196453	0.0369876	0.0369876	0.130436	0.617546	0.884602	0.209331
RMP (mV)	EWS	68	0.0220582	-0.0150979	0.00224438	0.00224438	0.971911	0.994586	0.0123733	0.00235751
RMP (mV)	AP180	68	2.06309	0.0594842	0.0768265	0.0768265	0.0251392	0.408786	1.59965	0.388504
RMP (mV)	FSCN1	68	1.43435	0.0169695	0.0343118	0.0343118	0.146504	0.63268	0.834152	0.198816
RMP (mV)	KTN1	68	0.191665	-0.0150229	0.0023194	0.0023194	0.937809	0.989565	0.0278858	0.00455565
RMP (mV)	GDIB	68	0.753723	-0.00292117	0.0144211	0.0144211	0.373162	0.805658	0.428103	0.0938492
RMP (mV)	PACN1	68	1.12367	0.0166394	0.0339816	0.0339816	0.148632	0.639405	0.827886	0.194224
RMP (mV)	HPT	68	-0.975261	-0.0124395	0.00490279	-0.00490279	0.677215	0.934177	0.169274	0.0295708
RMP (mV)	DDX5	68	1.08553	0.0252762	0.0426184	0.0426184	0.102533	0.581785	0.989136	0.235238
RMP (mV)	CBX5	68	-0.526794	-0.00953286	0.00780939	-0.00780939	0.547445	0.896512	0.261659	0.0474441
RMP (mV)	HS105	68	1.74849	0.0505531	0.0678953	0.0678953	0.0360939	0.469557	1.44257	0.328311
RMP (mV)	ELAV4	68	0.875017	0.00156797	0.0189102	0.0189102	0.297013	0.766267	0.527224	0.11562
RMP (mV)	ITIH2	68	2.85803	-0.00447312	0.0128691	0.0128691	0.40561	0.821251	0.391891	0.0855239
RMP (mV)	ITIH3	68	2.39089	-0.00145325	0.015889	0.015889	0.345683	0.795569	0.461322	0.0993222
RMP (mV)	CD47	68	-0.381674	-0.0142651	0.00307715	-0.00307715	0.814445	0.964486	0.0891381	0.0157041
RMP (mV)	EI2BD	68	4.12411	0.00795827	0.0253005	0.0253005	0.21928	0.703491	0.659001	0.152742
RMP (mV)	SERA	68	-1.33194	0.00271321	0.0200555	-0.0200555	0.280866	0.752409	0.551501	0.123546
RMP (mV)	KINH	68	-8.06026	0.0426765	0.0600187	-0.0600187	0.0497621	0.511122	1.3031	0.291476
RMP (mV)	K1C14	68	-0.668313	0.0267639	0.0441062	-0.0441062	0.0962835	0.568915	1.01645	0.244953
RMP (mV)	LASP1	68	0.693197	-0.00707994	0.0102623	0.0102623	0.470184	0.862839	0.327733	0.0640703
RMP (mV)	PZP	68	0.396045	-0.0113292	0.00601303	0.00601303	0.620428	0.916104	0.207308	0.038055
RMP (mV)	MYH10	68	-3.05623	0.0390008	0.0563431	-0.0563431	0.0578648	0.529452	1.23759	0.276174
RMP (mV)	NPM	68	1.70381	0.105115	0.122457	0.122457	0.00398877	0.360192	2.39916	0.443466
RMP (mV)	PCBP2	68	1.42373	0.046823	0.0641653	0.0641653	0.042009	0.486912	1.37666	0.312549
RMP (mV)	PEA15	68	1.63137	0.0567341	0.0740764	0.0740764	0.0280952	0.427544	1.55137	0.369019
RMP (mV)	CSPG2	68	3.04015	0.0110827	0.028425	0.028425	0.190183	0.680002	0.720828	0.16749
RMP (mV)	SRSF2	68	-0.0737802	-0.0148379	0.00250432	-0.00250432	0.893152	0.978865	0.0490746	0.00927723
RMP (mV)	DLG4	68	1.30034	0.054215	0.0715573	0.0715573	0.0311115	0.454879	1.50708	0.342104
RMP (mV)	DAG1	68	-9.22946	0.00803973	0.025382	-0.025382	0.218459	0.703491	0.660631	0.152742
RMP (mV)	RBP1	68	0.400003	-0.0150904	0.00225187	0.00225187	0.966886	0.994586	0.0146247	0.00235751
RMP (mV)	SEM4A	68	16.8577	0.0189167	0.0362589	0.0362589	0.134611	0.617546	0.870919	0.209331
RMP (mV)	SEM4B	68	2.66912	-0.00129134	0.0160509	0.0160509	0.342821	0.794983	0.464932	0.0996424
RMP (mV)	DPYL3	68	0.236557	-0.0144979	0.00284435	0.00284435	0.84143	0.967429	0.0749821	0.0143809
RMP (mV)	SNRPA	68	0.373389	-0.0111311	0.00621118	0.00621118	0.611413	0.915277	0.213665	0.0384473
RMP (mV)	RFA2	68	-4.09254	0.0114327	0.0287749	-0.0287749	0.18721	0.673242	0.727671	0.171829
RMP (mV)	SPTB2	68	1.66492	0.0520498	0.069392	0.069392	0.0339661	0.466379	1.46895	0.331261
RMP (mV)	SYPH	68	-0.968388	-0.000410401	0.0169319	-0.0169319	0.327786	0.784986	0.484409	0.105138
RMP (mV)	TIF1B	68	0.935002	0.00310099	0.0204432	0.0204432	0.275648	0.751981	0.559645	0.123793
RMP (mV)	TSN	68	-0.352285	-0.014373	0.00296925	-0.00296925	0.826398	0.967429	0.0828109	0.0143809
RMP (mV)	RU17	68	0.262516	-0.0133637	0.00397852	0.00397852	0.736293	0.952727	0.132949	0.0210313
RMP (mV)	TPD52	68	-4.46618	-0.00138684	0.0159554	-0.0159554	0.344505	0.795174	0.462804	0.099538
RMP (mV)	SRBS1	68	0.884205	-0.0116612	0.00568103	0.00568103	0.636212	0.921303	0.196398	0.0355976
RMP (mV)	DBNL	68	1.97162	0.0496531	0.0669953	0.0669953	0.0374383	0.477877	1.42668	0.320684
RMP (mV)	SH3G1	68	0.899336	-0.0144044	0.00293785	0.00293785	0.830044	0.967429	0.0808986	0.0143809
RMP (mV)	SH3G2	68	1.23108	0.0209083	0.0382506	0.0382506	0.12353	0.613186	0.908227	0.212408
RMP (mV)	SH3G3	68	-1.76185	-0.0141115	0.00323077	-0.00323077	0.798732	0.959961	0.0975991	0.0177465
RMP (mV)	CXFA4	68	-1.00062	-0.00496648	0.0123758	-0.0123758	0.416769	0.82554	0.380104	0.0832619
RMP (mV)	CYTB	68	2.29019	0.0141068	0.0314491	0.0314491	0.166153	0.658571	0.779491	0.181397
RMP (mV)	NDRG1	68	-0.0344382	-0.0151162	0.00222604	-0.00222604	0.99412	0.999001	0.00256102	0.000434025
RMP (mV)	NPTX1	68	2.17066	0.0367713	0.0541136	0.0541136	0.0634341	0.535698	1.19768	0.27108
RMP (mV)	FKBP3	68	2.10401	0.0929128	0.110255	0.110255	0.00653493	0.360192	2.18476	0.443466
RMP (mV)	IF4G2	68	1.51342	-0.0120131	0.00532911	0.00532911	0.653986	0.927658	0.184431	0.032612
RMP (mV)	VAT1	68	-0.36346	-0.0144932	0.00284905	-0.00284905	0.840837	0.967429	0.0752883	0.0143809
RMP (mV)	CANB1	68	1.1479	0.0253866	0.0427288	0.0427288	0.102055	0.581785	0.991167	0.235238
RMP (mV)	MK03	68	2.07131	0.0170623	0.0344045	0.0344045	0.145912	0.631343	0.83591	0.199735
RMP (mV)	NUP62	68	-0.737498	-0.0131141	0.00422815	-0.00422815	0.718873	0.947625	0.143348	0.0233637
RMP (mV)	OMGP	68	0.727582	-0.0030602	0.014282	0.014282	0.375917	0.807807	0.424908	0.0926926
RMP (mV)	MP2K2	68	1.94503	-0.0114511	0.00589117	0.00589117	0.626119	0.916629	0.203343	0.0378062
RMP (mV)	CRK	68	0.50967	-0.0136608	0.00368149	0.00368149	0.758924	0.957187	0.119802	0.0190032
RMP (mV)	RALY	68	0.567701	-0.0108773	0.00646494	0.00646494	0.600269	0.912229	0.221654	0.0398961
RMP (mV)	SPRE	68	2.35892	0.0432895	0.0606317	0.0606317	0.0485291	0.511122	1.314	0.291476
RMP (mV)	ARP3B	68	1.07721	-0.0107144	0.00662785	0.00662785	0.593336	0.910992	0.2267	0.0404855
RMP (mV)	SF01	68	1.28811	0.00768522	0.0250275	0.0250275	0.22206	0.703491	0.653529	0.152742
RMP (mV)	MYO6	68	-9.73043	0.0128672	0.0302094	-0.0302094	0.175563	0.672808	0.755568	0.172109
RMP (mV)	SYN2	68	0.786727	-0.00463762	0.0127046	0.0127046	0.409282	0.821529	0.387977	0.0853773
RMP (mV)	SQSTM	68	10.4625	0.038247	0.0555892	0.0555892	0.0596888	0.529452	1.22411	0.276174
RMP (mV)	FKBP5	68	-0.701994	-0.00841932	0.00892293	-0.00892293	0.509871	0.883775	0.292539	0.0536585
RMP (mV)	CH10	68	-0.784496	0.00512031	0.0224626	-0.0224626	0.250317	0.728166	0.601509	0.13777
RMP (mV)	DHSO	68	1.79495	-0.0138764	0.00346586	0.00346586	0.776986	0.957882	0.109587	0.0186879
RMP (mV)	PTPRD	68	0.530256	-0.0144032	0.002939	0.002939	0.829909	0.967429	0.0809697	0.0143809
RMP (mV)	TPP2	68	-2.86346	-0.00744589	0.00989636	-0.00989636	0.480511	0.866331	0.318297	0.0623161
RMP (mV)	KGUA	68	-0.869419	-0.0126877	0.00465456	-0.00465456	0.691753	0.936714	0.160049	0.028393
RMP (mV)	GPDM	68	1.76786	0.00879974	0.026142	0.026142	0.210965	0.700495	0.67579	0.154595
RMP (mV)	H2A2B	68	0.675149	-0.00533351	0.0120087	0.0120087	0.425366	0.829593	0.371238	0.0811349
RMP (mV)	SPEE	68	0.684326	-0.0125444	0.00479789	0.00479789	0.683259	0.935463	0.165415	0.0289733
RMP (mV)	VINC	68	-1.03897	-0.00681108	0.0105312	-0.0105312	0.46282	0.855556	0.334588	0.0677516
RMP (mV)	PUR2	68	-4.79304	0.00835338	0.0256956	-0.0256956	0.215329	0.703491	0.666897	0.152742
RMP (mV)	PKHG5	68	-3.06562	0.00185318	0.0191954	-0.0191954	0.292885	0.763618	0.533302	0.117124
RMP (mV)	CLH1	68	-1.24469	0.00933037	0.0266726	-0.0266726	0.20591	0.693707	0.686322	0.158824
RMP (mV)	GIT1	68	3.08592	0.0274695	0.0448118	0.0448118	0.0934625	0.560389	1.02936	0.251511
RMP (mV)	GALK2	68	-2.03262	-0.0126022	0.00474007	-0.00474007	0.686652	0.935463	0.163264	0.0289733
RMP (mV)	SAHH3	68	3.68016	0.0484189	0.0657612	0.0657612	0.0393655	0.481163	1.40488	0.317708
RMP (mV)	SYMC	68	-5.22996	0.0206128	0.0379551	-0.0379551	0.125109	0.613186	0.90271	0.212408
RMP (mV)	BRSK2	68	2.94541	0.0629814	0.0803237	0.0803237	0.0218291	0.393804	1.66096	0.404719
RMP (mV)	EHBP1	68	5.62295	0.0377649	0.0551072	0.0551072	0.0608864	0.534129	1.21548	0.272354
RMP (mV)	CE170	68	0.68426	-0.0145249	0.0028174	0.0028174	0.844876	0.967429	0.0732072	0.0143809
RMP (mV)	CDC5L	68	2.05329	-0.00179392	0.0155483	0.0155483	0.35181	0.800075	0.453692	0.0968692
RMP (mV)	UBP7	68	0.580956	-0.0112788	0.00606346	0.00606346	0.618107	0.915705	0.208936	0.0382443
RMP (mV)	SMCA2	68	3.35798	0.0031698	0.020512	0.020512	0.274734	0.750592	0.561087	0.124596
RMP (mV)	K1C42	68	-0.745843	0.0438262	0.0611685	-0.0611685	0.0474754	0.506783	1.32353	0.295178
RMP (mV)	TPM4	68	5.57499	0.0264563	0.0437985	0.0437985	0.0975418	0.569715	1.01081	0.244342
RMP (mV)	CLCB	68	-2.3444	0.0633502	0.0806924	-0.0806924	0.0215068	0.393804	1.66742	0.404719
RMP (mV)	EXOC3	68	-6.38659	0.0350538	0.052396	-0.052396	0.0681033	0.540238	1.16683	0.267415
RMP (mV)	DGKB	68	-1.17084	-0.0138318	0.00351044	-0.00351044	0.773121	0.957882	0.111753	0.0186879
RMP (mV)	PEPL1	68	-23.2847	0.0375144	0.0548566	-0.0548566	0.0615186	0.535475	1.21099	0.271261
RMP (mV)	SR140	68	0.933214	-0.0092646	0.00807766	0.00807766	0.53795	0.890743	0.269258	0.0502475
RMP (mV)	WDR44	68	-0.635317	-0.0149484	0.00239381	-0.00239381	0.91686	0.986065	0.0376971	0.00609446
RMP (mV)	CPSF6	68	-2.14734	0.0221924	0.0395347	-0.0395347	0.116913	0.602621	0.932136	0.219956
RMP (mV)	DNJC8	68	0.555482	-0.0113067	0.00603556	0.00603556	0.619389	0.915705	0.208037	0.0382443
RMP (mV)	IF4G1	68	1.69164	0.00603324	0.0233755	0.0233755	0.239794	0.720995	0.620161	0.142068
RMP (mV)	MTCL3	68	-1.6575	-0.0047503	0.0125919	-0.0125919	0.411826	0.821529	0.385287	0.0853773
RMP (mV)	RBM26	68	2.42571	-0.0124017	0.00494051	0.00494051	0.675075	0.934177	0.170648	0.0295708
RMP (mV)	SORCN	68	-0.466639	-0.0126803	0.00466195	-0.00466195	0.691308	0.936678	0.160329	0.0284097
RMP (mV)	XPP1	68	3.11482	0.000988944	0.0183312	0.0183312	0.305622	0.771065	0.514815	0.112909
RMP (mV)	2ABA	68	2.29123	0.0221385	0.0394807	0.0394807	0.117184	0.602621	0.931133	0.219956
RMP (mV)	TNPO3	68	8.25334	0.089004	0.106346	0.106346	0.0076513	0.360192	2.11626	0.443466
RMP (mV)	NUD16	68	-6.58835	0.0161024	0.0334446	-0.0334446	0.152169	0.643451	0.817675	0.191485
RMP (mV)	SIK3	68	3.11931	-0.000967247	0.016375	0.016375	0.337186	0.788177	0.47213	0.103376
RMP (mV)	INT1	68	-1.72833	0.0351324	0.0524746	-0.0524746	0.067882	0.540238	1.16825	0.267415
RMP (mV)	U520	68	1.73622	0.00661167	0.0239539	0.0239539	0.2334	0.713155	0.631898	0.146816
RMP (mV)	ABCF1	68	0.128264	-0.015068	0.00227428	0.00227428	0.955084	0.993678	0.0199582	0.00275429
RMP (mV)	XPO1	68	2.15241	0.0198366	0.0371788	0.0371788	0.129364	0.617546	0.888186	0.209331
RMP (mV)	UBXN7	68	4.45749	-0.000911333	0.0164309	0.0164309	0.336226	0.788177	0.473368	0.103376
RMP (mV)	PCNP	68	-1.22208	-0.00512836	0.0122139	-0.0122139	0.420529	0.827006	0.376204	0.0824911
RMP (mV)	SNX6	68	1.62894	0.0106906	0.0280329	0.0280329	0.193579	0.688791	0.713142	0.161913
RMP (mV)	CSKI1	68	0.412701	-0.013439	0.00390328	0.00390328	0.741812	0.953698	0.129706	0.0205893
RMP (mV)	NRX3A	68	1.99496	0.0405579	0.0579002	0.0579002	0.0542775	0.529452	1.26538	0.276174
RMP (mV)	FKB15	68	0.633553	-0.0150672	0.00227504	0.00227504	0.954738	0.993678	0.0201156	0.00275429
RMP (mV)	OXSR1	68	-0.770653	-0.0145044	0.00283786	-0.00283786	0.842252	0.967429	0.0745579	0.0143809
RMP (mV)	BCR	68	-1.16395	-0.0117563	0.00558592	-0.00558592	0.640903	0.923182	0.193207	0.0347128
RMP (mV)	ANM8	68	0.351499	-0.0131739	0.00416835	0.00416835	0.72293	0.948757	0.140904	0.0228449
RMP (mV)	PTN23	68	7.44098	0.0103714	0.0277137	0.0277137	0.196394	0.689693	0.706871	0.161344
RMP (mV)	TTBK1	68	23.5924	0.0409019	0.0582441	0.0582441	0.0535166	0.525073	1.27151	0.27978
RMP (mV)	MFF	68	-2.87565	0.000772745	0.018115	-0.018115	0.308918	0.772122	0.510157	0.112314
RMP (mV)	2A5A	68	-2.64941	-0.00451658	0.0128257	-0.0128257	0.406575	0.821251	0.390859	0.0855239
RMP (mV)	SMRC2	68	0.397963	-0.011737	0.00560523	0.00560523	0.639945	0.922989	0.193858	0.0348033
RMP (mV)	ECM29	68	-3.33785	-0.0125256	0.0048167	-0.0048167	0.682165	0.935463	0.166111	0.0289733
RMP (mV)	DC1L2	68	2.20521	0.00912699	0.0264692	0.0264692	0.207831	0.698075	0.68229	0.156098
RMP (mV)	SRSF1	68	1.3429	0.0526403	0.0699825	0.0699825	0.0331622	0.466379	1.47936	0.331261
RMP (mV)	MARE3	68	0.869491	0.00756073	0.024903	0.024903	0.223341	0.703682	0.651031	0.152623
RMP (mV)	WIPF2	68	2.01159	-0.00946519	0.00787706	0.00787706	0.545021	0.895198	0.263587	0.0480808
RMP (mV)	DLGP3	68	0.000387665	-0.0151171	0.0022252	0.0022252	0.999802	0.999812	8.61929e-05	8.15608e-05
RMP (mV)	NAA50	68	2.45214	0.00397295	0.0213152	0.0213152	0.264343	0.743373	0.577832	0.128794
RMP (mV)	EXOC8	68	-4.62386	0.017969	0.0353113	-0.0353113	0.140261	0.626274	0.853064	0.203235
RMP (mV)	WASC2	68	5.79993	-0.00257989	0.0147624	0.0147624	0.366515	0.803254	0.435908	0.0951472
RMP (mV)	DCLK2	68	0.729215	-0.00832548	0.00901677	0.00901677	0.506911	0.881141	0.295068	0.0549546
RMP (mV)	ERC2	68	3.24779	0.0117403	0.0290826	0.0290826	0.18464	0.672808	0.733674	0.172109
RMP (mV)	RAB35	68	3.96528	0.0686078	0.0859501	0.0859501	0.0173993	0.38013	1.75947	0.420067
RMP (mV)	KCC2D	68	2.81267	0.118837	0.13618	0.13618	0.00228194	0.360192	2.6417	0.443466
RMP (mV)	AT1A3	68	-0.279232	-0.0123626	0.00497961	-0.00497961	0.672876	0.934177	0.172065	0.0295708
RMP (mV)	AT1A2	68	-0.547489	-0.00342765	0.0139146	-0.0139146	0.383337	0.813058	0.416419	0.0898784
RMP (mV)	AT2B4	68	-0.549271	-0.0149365	0.00240574	-0.00240574	0.913979	0.985526	0.0390639	0.00633208
RMP (mV)	CK2N1	68	5.39959	0.0114527	0.028795	0.028795	0.187041	0.673242	0.728063	0.171829
RMP (mV)	NEB2	68	1.81813	0.0116283	0.0289706	0.0289706	0.185571	0.672808	0.73149	0.172109
RMP (mV)	MAGI1	68	0.484598	-0.0145107	0.00283154	0.00283154	0.843058	0.967429	0.0741426	0.0143809
RMP (mV)	MYH14	68	-9.7017	0.0894621	0.106804	-0.106804	0.00751124	0.360192	2.12429	0.443466
RMP (mV)	PC4L1	68	4.35255	0.144932	0.162274	0.162274	0.000778707	0.360192	3.10863	0.443466
RMP (mV)	KCD12	68	1.57792	0.00650569	0.0238479	0.0238479	0.234557	0.713155	0.629752	0.146816
RMP (mV)	GGYF2	68	-3.40771	-0.0137687	0.00357359	-0.00357359	0.767766	0.957882	0.114771	0.0186879
RMP (mV)	UBE2O	68	2.95263	0.0505464	0.0678887	0.0678887	0.0361036	0.469557	1.44245	0.328311
RMP (mV)	PITM2	68	3.82567	0.00874278	0.026085	0.026085	0.211516	0.700495	0.674656	0.154595
RMP (mV)	CNOT1	68	2.99929	-2.78411e-05	0.0173144	0.0173144	0.321526	0.781944	0.492784	0.106825
RMP (mV)	CAND1	68	1.6427	0.031361	0.0487033	0.0487033	0.0793997	0.551837	1.10018	0.258189
RMP (mV)	LARP1	68	7.01989	0.0241128	0.0414551	0.0414551	0.107722	0.589177	0.967697	0.229754
RMP (mV)	RHG26	68	1.21339	-0.0133779	0.00396437	0.00396437	0.737321	0.952727	0.132343	0.0210313
RMP (mV)	ACAP2	68	-0.736727	-0.0146805	0.00266171	-0.00266171	0.866601	0.96923	0.0621807	0.0135734
RMP (mV)	LSM8	68	-1.23114	0.000875575	0.0182178	-0.0182178	0.307345	0.771065	0.512374	0.112909
RMP (mV)	RS9	68	-0.846435	-0.00662215	0.0107201	-0.0107201	0.457754	0.855156	0.339368	0.0679548
RMP (mV)	SYNE1	68	2.16858	-0.0138062	0.0035361	0.0035361	0.770928	0.957882	0.112986	0.0186879
RMP (mV)	RS27	68	-0.0389355	-0.0151018	0.00224042	-0.00224042	0.974982	0.994997	0.0110036	0.00217817
RMP (mV)	RL10	68	-2.08496	0.0134848	0.0308271	-0.0308271	0.170801	0.665649	0.767509	0.176755
RMP (mV)	RL35	68	-0.454368	-0.0131884	0.00415389	-0.00415389	0.723922	0.948757	0.140308	0.0228449
RMP (mV)	IF2A	68	1.13132	0.000646081	0.0179883	0.0179883	0.31087	0.775268	0.507422	0.110548
RMP (mV)	TYB10	68	0.294493	-0.0138986	0.00344362	0.00344362	0.778943	0.957882	0.108494	0.0186879
RMP (mV)	TLN2	68	1.88798	0.00591497	0.0232572	0.0232572	0.241127	0.722658	0.617753	0.141067
RMP (mV)	CSPG5	68	0.900167	-0.00415965	0.0131826	0.0131826	0.398742	0.819131	0.399308	0.0866467
RMP (mV)	2AAA	68	2.61565	0.118426	0.135768	0.135768	0.00232064	0.360192	2.63439	0.443466
RMP (mV)	ATPMK	68	0.0744395	-0.0150684	0.00227383	0.00227383	0.955292	0.993678	0.0198638	0.00275429
RMP (mV)	FBX22	68	-0.688103	-0.0133797	0.00396259	-0.00396259	0.737451	0.952727	0.132267	0.0210313
RMP (mV)	UBFD1	68	3.28233	0.0250797	0.042422	0.042422	0.10339	0.58405	0.985521	0.23355
RMP (mV)	CCD25	68	0.973426	-0.0143203	0.003022	0.003022	0.820448	0.967429	0.0859488	0.0143809
RMP (mV)	SND1	68	0.226471	-0.0145482	0.00279403	0.00279403	0.84793	0.967429	0.0716399	0.0143809
RMP (mV)	NP1L4	68	1.23167	-0.00024197	0.0171003	0.0171003	0.325011	0.783792	0.488103	0.105799
RMP (mV)	PICAL	68	3.11058	0.101449	0.118791	0.118791	0.00462769	0.360192	2.33464	0.443466
RMP (mV)	ASAP2	68	2.30006	-0.00674706	0.0105952	0.0105952	0.461094	0.855498	0.336211	0.0677811
RMP (mV)	CYFP1	68	-2.43603	0.00898044	0.0263227	-0.0263227	0.209228	0.700495	0.679381	0.154595
RMP (mV)	PLPR4	68	2.35499	0.00703601	0.0243783	0.0243783	0.228838	0.710164	0.640472	0.148642
RMP (mV)	NDUAC	68	2.01616	0.00778206	0.0251243	0.0251243	0.221069	0.703491	0.655471	0.152742
RMP (mV)	HNRPQ	68	-0.115058	-0.0146887	0.00265354	-0.00265354	0.867844	0.96923	0.0615584	0.0135734
RMP (mV)	TBB2A	68	0.652007	0.00815755	0.0254998	0.0254998	0.217277	0.703491	0.662987	0.152742
RMP (mV)	WDR91	68	-7.65315	0.00199223	0.0193345	-0.0193345	0.290899	0.762885	0.536258	0.117541
RMP (mV)	HUWE1	68	-1.48665	-0.0127203	0.00462194	-0.00462194	0.693726	0.938088	0.158812	0.0277563
RMP (mV)	SMAP2	68	2.94322	0.0233468	0.040689	0.040689	0.111291	0.597402	0.953538	0.223733
RMP (mV)	LC7L2	68	0.0792799	-0.0150415	0.00230079	0.00230079	0.944276	0.991555	0.0249009	0.00368299
RMP (mV)	SPAG7	68	-3.0067	-0.00150719	0.0158351	-0.0158351	0.346644	0.796142	0.460117	0.0990097
RMP (mV)	EMAL2	68	-0.806607	-0.0127262	0.00461604	-0.00461604	0.694085	0.938088	0.158588	0.0277563
RMP (mV)	DEK	68	0.848866	-0.0104941	0.0068482	0.0068482	0.584214	0.909086	0.233428	0.0413951
RMP (mV)	ACTN1	68	0.65766	-0.00843699	0.00890526	0.00890526	0.510432	0.883775	0.292062	0.0536585
RMP (mV)	MBB1A	68	0.475374	-0.0149263	0.00241592	0.00241592	0.911597	0.985141	0.0401971	0.00650151
RMP (mV)	TPPP	68	0.747691	-0.00165261	0.0156896	0.0156896	0.349251	0.798849	0.456862	0.0975353
RMP (mV)	AMPH	68	1.82022	0.0419	0.0592423	0.0592423	0.0513703	0.519426	1.28929	0.284477
RMP (mV)	PKHA6	68	-0.540281	-0.0130628	0.00427946	-0.00427946	0.715446	0.947211	0.145423	0.0235534
RMP (mV)	ATX2L	68	0.99685	-0.010186	0.00715629	0.00715629	0.571921	0.908969	0.242664	0.0414509
RMP (mV)	OTUB1	68	0.413446	-0.0115092	0.00583308	0.00583308	0.628873	0.916629	0.201437	0.0378062
RMP (mV)	PRC2A	68	8.9584	0.027844	0.0451863	0.0451863	0.0920011	0.558446	1.03621	0.253019
RMP (mV)	MAP6	68	1.20004	0.0076854	0.0250276	0.0250276	0.222058	0.703491	0.653533	0.152742
RMP (mV)	UB2Q1	68	0.33716	-0.0148534	0.00248883	0.00248883	0.896141	0.978865	0.0476235	0.00927723
RMP (mV)	PGM2	68	-0.221935	-0.0146639	0.00267835	-0.00267835	0.864107	0.969055	0.0634326	0.0136515
RMP (mV)	CELF4	68	3.52219	-0.0109045	0.00643778	0.00643778	0.601441	0.912973	0.220807	0.0395419
RMP (mV)	MRCKB	68	-3.3095	0.00564213	0.0229844	-0.0229844	0.244236	0.724229	0.61219	0.140124
RMP (mV)	SAHH2	68	1.2467	0.0281711	0.0455133	0.0455133	0.0907446	0.554633	1.04218	0.255994
RMP (mV)	GABR2	68	3.04605	-0.000154649	0.0171876	0.0171876	0.323584	0.781944	0.490013	0.106825
RMP (mV)	VAT1L	68	2.39783	0.0320373	0.0493796	0.0493796	0.0771925	0.548189	1.11242	0.26107
RMP (mV)	LRRC7	68	3.42644	0.0437352	0.0610775	0.0610775	0.0476524	0.506783	1.32192	0.295178
RMP (mV)	CAPS1	68	2.51537	0.0316279	0.0489701	0.0489701	0.0785209	0.551837	1.10501	0.258189
RMP (mV)	PPM1E	68	2.05374	0.0121407	0.029483	0.029483	0.181355	0.672808	0.741471	0.172109
RMP (mV)	PHF24	68	2.75714	0.0979539	0.115296	0.115296	0.00533068	0.360192	2.27322	0.443466
RMP (mV)	R3HD2	68	7.05097	0.0589939	0.0763361	0.0763361	0.0256421	0.409725	1.59105	0.387508
RMP (mV)	NISCH	68	1.48579	-0.00412634	0.0132159	0.0132159	0.398022	0.819131	0.400092	0.0866467
RMP (mV)	CYLD	68	3.20836	0.0144436	0.0317858	0.0317858	0.163696	0.654685	0.785961	0.183968
RMP (mV)	AGRL1	68	0.423695	-0.0144311	0.00291111	0.00291111	0.833217	0.967429	0.0792419	0.0143809
RMP (mV)	AGRL3	68	0.978074	-0.00799618	0.00934607	0.00934607	0.496751	0.877751	0.303861	0.0566289
RMP (mV)	CLAP1	68	1.96994	0.0106797	0.028022	0.028022	0.193674	0.688791	0.712928	0.161913
RMP (mV)	AUXI	68	2.4138	0.0748047	0.0921469	0.0921469	0.0135566	0.371141	1.86785	0.430461
RMP (mV)	MADD	68	6.82211	0.00723602	0.0245783	0.0245783	0.226724	0.709141	0.644502	0.149267
RMP (mV)	CL16A	68	-1.70918	0.0117337	0.0290759	-0.0290759	0.184695	0.672808	0.733545	0.172109
RMP (mV)	RIMB2	68	25.5986	0.00127403	0.0186163	0.0186163	0.301344	0.770409	0.520937	0.113279
RMP (mV)	C170B	68	6.20251	0.00401987	0.0213621	0.0213621	0.263751	0.743373	0.578805	0.128794
RMP (mV)	RIMS3	68	-2.89832	-0.000938284	0.016404	-0.016404	0.336688	0.788177	0.472772	0.103376
RMP (mV)	UBP8	68	0.301834	-0.0150464	0.00229588	0.00229588	0.946116	0.991555	0.0240555	0.00368299
RMP (mV)	2026-09-09	68	0.845311	-0.0135862	0.00375601	0.00375601	0.753024	0.95494	0.123191	0.0200237
RMP (mV)	RB3GP	68	5.38658	0.0309346	0.0482769	0.0482769	0.0808253	0.551837	1.09245	0.258189
RMP (mV)	NAA15	68	-1.58699	-0.0135338	0.00380841	-0.00380841	0.74897	0.95494	0.125536	0.0200237
RMP (mV)	FBX2	68	-0.576499	-0.0125178	0.00482448	-0.00482448	0.681713	0.935463	0.166398	0.0289733
RMP (mV)	FA98B	68	0.0419628	-0.0150824	0.00225987	0.00225987	0.962247	0.993678	0.0167134	0.00275429
RMP (mV)	EPN1	68	2.10003	0.031875	0.0492172	0.0492172	0.0777164	0.550163	1.10949	0.259508
RMP (mV)	AGFG2	68	3.60611	-0.0110724	0.00626986	0.00626986	0.608797	0.914883	0.215527	0.0386344
RMP (mV)	LYRIC	68	-1.29386	-0.00188637	0.0154559	-0.0154559	0.353498	0.800232	0.451613	0.0967842
RMP (mV)	UBP2L	68	0.907748	-0.00363963	0.0137026	0.0137026	0.38771	0.814073	0.411493	0.0893364
RMP (mV)	C2C2L	68	4.56639	0.0303995	0.0477417	0.0477417	0.0826528	0.551837	1.08274	0.258189
RMP (mV)	FLNB	68	-3.80742	0.0507069	0.0680491	-0.0680491	0.0358691	0.469557	1.44528	0.328311
RMP (mV)	RRAGA	68	-2.20832	-0.011113	0.00622928	-0.00622928	0.610604	0.914883	0.214241	0.0386344
RMP (mV)	REPS2	68	0.74893	-0.014178	0.00316427	0.00316427	0.805366	0.959961	0.0940069	0.0177465
RMP (mV)	TRM61	68	-0.868386	-0.011291	0.0060512	-0.0060512	0.618669	0.915705	0.208541	0.0382443
RMP (mV)	IF4G3	68	9.57668	0.0857225	0.103065	0.103065	0.00873352	0.365966	2.05881	0.43656
RMP (mV)	PI42B	68	0.725802	-0.0112963	0.00604593	0.00604593	0.618911	0.915705	0.208371	0.0382443
RMP (mV)	NUCKS	68	0.795214	0.00293006	0.0202723	0.0202723	0.277933	0.752409	0.55606	0.123546
RMP (mV)	CNKR2	68	-1.1651	-0.00850427	0.00883798	-0.00883798	0.512577	0.884916	0.290241	0.0530981
RMP (mV)	BCAS1	68	2.12028	-0.0105453	0.00679696	0.00679696	0.58631	0.910515	0.231873	0.040713
RMP (mV)	NEGR1	68	0.273987	-0.0145752	0.00276706	0.00276706	0.851538	0.967429	0.0697961	0.0143809
RMP (mV)	SHAN2	68	2.08009	0.0259017	0.0432439	0.0432439	0.0998544	0.575707	1.00063	0.239799
RMP (mV)	RAP2A	68	-0.808878	-0.0125629	0.00477933	-0.00477933	0.684343	0.935463	0.164726	0.0289733
RMP (mV)	ZER1	68	-1.70805	-0.0141445	0.00319773	-0.00319773	0.801998	0.959961	0.0958269	0.0177465
RMP (mV)	DDX42	68	-1.26163	-0.0117738	0.00556846	-0.00556846	0.641773	0.923246	0.192618	0.0346827
RMP (mV)	SLIK1	68	4.86639	0.00157315	0.0189154	0.0189154	0.296937	0.766267	0.527335	0.11562
RMP (mV)	NFASC	68	0.870513	0.0118028	0.0291451	0.0291451	0.184123	0.672808	0.734893	0.172109
RMP (mV)	NRCAM	68	2.28463	0.0675283	0.0848705	0.0848705	0.0181728	0.38013	1.74058	0.420067
RMP (mV)	DLG1	68	1.79847	0.0326556	0.0499978	0.0499978	0.0752311	0.547266	1.1236	0.261801
RMP (mV)	ATPF1	68	4.12432	-0.00812647	0.00921579	0.00921579	0.50073	0.879202	0.300397	0.0559112
RMP (mV)	RHG32	68	1.29063	-0.0120136	0.00532861	0.00532861	0.654012	0.927658	0.184414	0.032612
RMP (mV)	SRGP3	68	0.00121822	-0.015117	0.0022252	0.0022252	0.999524	0.999812	0.000206892	8.15608e-05
RMP (mV)	WDR82	68	2.49609	0.0227971	0.0401394	0.0401394	0.113931	0.602515	0.943358	0.220032
RMP (mV)	GALD1	68	1.62733	-0.000735562	0.0166067	0.0166067	0.333233	0.78633	0.477253	0.104395
RMP (mV)	EFTU	68	-0.243603	-0.0148406	0.00250167	-0.00250167	0.893657	0.978865	0.0488289	0.00927723
RMP (mV)	RN214	68	2.26617	0.0195183	0.0368605	0.0368605	0.131154	0.617546	0.882219	0.209331
RMP (mV)	PEF1	68	1.59222	-0.0108632	0.00647902	0.00647902	0.599663	0.912229	0.222093	0.0398961
RMP (mV)	ACTBL	68	-0.165662	-0.0122055	0.00513675	-0.00513675	0.664217	0.929821	0.17769	0.0316007
RMP (mV)	ERLN2	68	0.0935655	-0.0150704	0.00227186	0.00227186	0.956206	0.993678	0.0194487	0.00275429
RMP (mV)	ROA3	68	1.62339	0.0731508	0.0904931	0.0904931	0.0144901	0.38013	1.83893	0.420067
RMP (mV)	NECA1	68	1.05627	-0.00664459	0.0106977	0.0106977	0.458351	0.855156	0.338802	0.0679548
RMP (mV)	PSD11	68	0.757795	-0.012031	0.00531121	0.00531121	0.654922	0.927658	0.18381	0.032612
RMP (mV)	SV2B	68	1.27983	-0.0145604	0.00278189	0.00278189	0.849543	0.967429	0.0708146	0.0143809
RMP (mV)	KTNB1	68	12.2986	0.00356804	0.0209103	0.0209103	0.269521	0.746043	0.569408	0.127236
RMP (mV)	MIRO1	68	-0.566512	-0.0147739	0.00256837	-0.00256837	0.881605	0.974887	0.0547259	0.0110457
RMP (mV)	SH3L2	68	1.68777	-0.00987955	0.0074627	0.0074627	0.560185	0.904985	0.251669	0.0433586
RMP (mV)	MYPT2	68	0.648708	-0.0143283	0.00301396	0.00301396	0.821341	0.967429	0.0854766	0.0143809
RMP (mV)	ENOPH	68	-0.107697	-0.0150401	0.00230213	-0.00230213	0.943787	0.991555	0.0251258	0.00368299
RMP (mV)	IF4B	68	0.757499	-0.00479252	0.0125497	0.0125497	0.412784	0.821529	0.384277	0.0853773
RMP (mV)	SYAC	68	1.78909	0.0226221	0.0399643	0.0399643	0.114786	0.602621	0.940112	0.219956
RMP (mV)	UBCP1	68	-2.25266	0.00670613	0.0240484	-0.0240484	0.232376	0.713155	0.63381	0.146816
RMP (mV)	PHIPL	68	2.15958	0.0803359	0.0976782	0.0976782	0.0108499	0.365966	1.96457	0.43656
RMP (mV)	CCNY	68	-1.17373	-0.0108318	0.00651044	-0.00651044	0.598315	0.912229	0.22307	0.0398961
RMP (mV)	FTO	68	0.0373829	-0.0151153	0.00222697	0.00222697	0.991476	0.999001	0.00371799	0.000434025
RMP (mV)	HPCL4	68	1.99747	0.077357	0.0946993	0.0946993	0.0122326	0.371141	1.91248	0.430461
RMP (mV)	COR2B	68	1.73886	0.0183933	0.0357356	0.0357356	0.1377	0.622291	0.861067	0.206006
RMP (mV)	WDR48	68	-3.92113	-0.00949471	0.00784754	-0.00784754	0.546076	0.895198	0.262747	0.0480808
RMP (mV)	TIPRL	68	-0.512319	-0.0144254	0.00291683	-0.00291683	0.832533	0.967429	0.0795987	0.0143809
RMP (mV)	S2512	68	-1.82616	-0.00220938	0.0151329	-0.0151329	0.359481	0.802044	0.444324	0.0958016
RMP (mV)	ATLA1	68	-1.18759	-0.0139389	0.00340337	-0.00340337	0.782534	0.957882	0.106497	0.0186879
RMP (mV)	SPS1	68	0.584506	-0.0143391	0.0030032	0.0030032	0.822544	0.967429	0.0848409	0.0143809
RMP (mV)	ECHM	68	0.805399	-0.0131633	0.00417891	0.00417891	0.722209	0.948757	0.141337	0.0228449
RMP (mV)	ATCAY	68	6.54794	0.0152914	0.0326337	0.0326337	0.157687	0.648634	0.802204	0.188
RMP (mV)	NRDC	68	-14.2776	0.079871	0.0972132	-0.0972132	0.011055	0.365966	1.95644	0.43656
RMP (mV)	CZIB	68	0.577756	-0.0140088	0.00333341	0.00333341	0.788936	0.958597	0.102958	0.0183641
RMP (mV)	TBL1R	68	2.33674	-0.00728324	0.010059	0.010059	0.475876	0.865325	0.322506	0.0628207
RMP (mV)	TB10B	68	2.82021	-0.00578282	0.0115594	0.0115594	0.436252	0.837432	0.360262	0.0770503
RMP (mV)	ELMO2	68	1.05011	-0.0116314	0.00571088	0.00571088	0.634756	0.920849	0.197393	0.0358115
RMP (mV)	GANAB	68	-2.05352	0.00999105	0.0273333	-0.0273333	0.199811	0.690443	0.69938	0.160872
RMP (mV)	CYRIA	68	1.90354	0.00800598	0.0253482	0.0253482	0.218798	0.703491	0.659956	0.152742
RMP (mV)	MAL2	68	-2.29803	0.0617821	0.0791244	-0.0791244	0.0229115	0.402528	1.63995	0.395203
RMP (mV)	CARF	68	0.717893	-0.014136	0.00320621	0.00320621	0.801154	0.959961	0.0962839	0.0177465
RMP (mV)	CSTF2	68	1.17636	-0.00894525	0.008397	0.008397	0.527028	0.887905	0.278166	0.0516336
RMP (mV)	PRUN1	68	2.60748	0.0186861	0.0360283	0.0360283	0.135962	0.617546	0.866581	0.209331
RMP (mV)	ANS1B	68	1.73265	0.069989	0.0873312	0.0873312	0.0164577	0.38013	1.78363	0.420067
RMP (mV)	ZC3HE	68	4.05678	-0.0047721	0.0125702	0.0125702	0.41232	0.821529	0.384766	0.0853773
RMP (mV)	DLGP2	68	1.23176	0.00445484	0.0217971	0.0217971	0.258339	0.736185	0.58781	0.133013
RMP (mV)	ZC21A	68	0.979877	-0.0077064	0.00963586	0.00963586	0.488088	0.870266	0.311502	0.0603482
RMP (mV)	SGTA	68	4.22535	0.0988226	0.116165	0.116165	0.00514664	0.360192	2.28848	0.443466
RMP (mV)	EIF2A	68	3.138	-0.000333186	0.0170091	0.0170091	0.32651	0.784569	0.486104	0.105369
RMP (mV)	PSMD5	68	2.17462	0.0065432	0.0238855	0.0238855	0.234147	0.713155	0.630512	0.146816
RMP (mV)	NDUV3	68	2.32601	0.0113987	0.0287409	0.0287409	0.187496	0.673242	0.727007	0.171829
RMP (mV)	AHSA1	68	1.28649	0.0126558	0.029998	0.029998	0.177226	0.672808	0.751472	0.172109
RMP (mV)	RCC2	68	0.606974	-0.0120494	0.00529281	0.00529281	0.655888	0.927658	0.183171	0.032612
RMP (mV)	IPO5	68	1.40279	-0.00459628	0.012746	0.012746	0.408355	0.821251	0.388962	0.0855239
RMP (mV)	BAIP2	68	0.392904	-0.0120602	0.00528205	0.00528205	0.656454	0.927658	0.182796	0.032612
RMP (mV)	ODPX	68	1.81394	-0.0110921	0.00625013	0.00625013	0.609674	0.914883	0.214902	0.0386344
RMP (mV)	ABLM2	68	1.85601	0.0239771	0.0413194	0.0413194	0.108345	0.590243	0.965192	0.228969
RMP (mV)	EEA1	68	-2.09156	-0.00505823	0.012284	-0.012284	0.418894	0.827006	0.377896	0.0824911
RMP (mV)	SRSF7	68	1.12378	0.033102	0.0504443	0.0504443	0.0738473	0.545203	1.13167	0.263442
RMP (mV)	NCEH1	68	-1.63383	-0.0128461	0.00449613	-0.00449613	0.701486	0.938763	0.153981	0.0274439
RMP (mV)	PLCX3	68	-0.0349141	-0.0151127	0.00222957	-0.00222957	0.986584	0.997734	0.00586603	0.000985166
RMP (mV)	LSAMP	68	0.950225	-0.00129814	0.0160441	0.0160441	0.342941	0.794983	0.464781	0.0996424
RMP (mV)	CADM2	68	1.25236	-0.00702762	0.0103146	0.0103146	0.468736	0.861596	0.329072	0.0646962
RMP (mV)	SYTC2	68	1.31486	-0.0138607	0.00348151	0.00348151	0.775621	0.957882	0.110351	0.0186879
RMP (mV)	SRP68	68	-4.47526	0.0140023	0.0313445	-0.0313445	0.166924	0.658571	0.77748	0.181397
RMP (mV)	MAON	68	-0.209268	-0.0148776	0.00246461	-0.00246461	0.901003	0.981278	0.0452736	0.00820807
RMP (mV)	ODP2	68	-1.79019	0.000221005	0.0175633	-0.0175633	0.317537	0.781159	0.498206	0.107261
RMP (mV)	RBGPR	68	-1.638	-0.0124642	0.00487803	-0.00487803	0.678628	0.934177	0.168368	0.0295708
RMP (mV)	GGA3	68	1.37615	-0.00907509	0.00826717	0.00826717	0.53142	0.887905	0.274562	0.0516336
RMP (mV)	SYLC	68	1.49387	-0.0103373	0.00700494	0.00700494	0.577895	0.908969	0.238151	0.0414509
RMP (mV)	SYQ	68	0.388887	-0.0136736	0.00366863	0.00366863	0.759959	0.957223	0.11921	0.0189869
RMP (mV)	GCP60	68	-0.145538	-0.015021	0.0023213	-0.0023213	0.937185	0.989565	0.0281748	0.00455565
RMP (mV)	ECHA	68	-0.488515	-0.014552	0.00279026	-0.00279026	0.848429	0.967429	0.0713843	0.0143809
RMP (mV)	KBTBB	68	0.40422	-0.0145649	0.00277735	0.00277735	0.850151	0.967429	0.0705042	0.0143809
RMP (mV)	NCS1	68	0.355889	-0.0139563	0.00338591	0.00338591	0.784113	0.957882	0.105622	0.0186879
RMP (mV)	SYNC	68	1.26231	0.000383336	0.0177256	0.0177256	0.314969	0.77941	0.501732	0.108234
RMP (mV)	RCN2	68	-0.905235	-0.00919996	0.0081423	-0.0081423	0.535707	0.889842	0.271073	0.050687
RMP (mV)	DMXL2	68	2.62225	-0.000511632	0.0168306	0.0168306	0.329469	0.784986	0.482185	0.105138
RMP (mV)	SCFD1	68	2.04253	0.0157875	0.0331298	0.0331298	0.154285	0.648634	0.811675	0.188
RMP (mV)	CLAP2	68	1.81385	0.0181173	0.0354596	0.0354596	0.13936	0.626274	0.855863	0.203235
RMP (mV)	K1671	68	1.14619	0.0201577	0.0374999	0.0374999	0.127585	0.614764	0.894199	0.211292
RMP (mV)	ARF2	68	0.305628	-0.0113499	0.00599234	0.00599234	0.621387	0.91612	0.206638	0.0380477
RMP (mV)	LIPA2	68	4.37846	0.0196533	0.0369955	0.0369955	0.130391	0.617546	0.884751	0.209331
RMP (mV)	NDRG4	68	3.69438	0.056375	0.0737173	0.0737173	0.0285063	0.430869	1.54506	0.365655
RMP (mV)	SRRM2	68	1.33652	0.00327378	0.020616	0.020616	0.273361	0.750592	0.563263	0.124596
RMP (mV)	FLNA	68	-3.41516	0.0323076	0.0496498	-0.0496498	0.0763286	0.547266	1.11731	0.261801
RMP (mV)	NUP54	68	-0.149326	-0.0150628	0.00227947	-0.00227947	0.952773	0.993678	0.0210106	0.00275429
RMP (mV)	CPSF7	68	0.431972	-0.014035	0.00330723	0.00330723	0.791387	0.958597	0.101611	0.0183641
RMP (mV)	GMPPB	68	-8.00458	0.0203144	0.0376567	-0.0376567	0.126727	0.61353	0.897132	0.212164
RMP (mV)	SYIC	68	0.436124	-0.0141502	0.0031921	0.0031921	0.80256	0.959961	0.0955224	0.0177465
RMP (mV)	HOOK3	68	0.84457	-0.0131999	0.00414239	0.00414239	0.724714	0.948757	0.139834	0.0228449
RMP (mV)	GEPH	68	0.855724	-0.00433707	0.0130052	0.0130052	0.402609	0.819131	0.395117	0.0866467
RMP (mV)	CSN7B	68	4.11232	-0.00677984	0.0105624	0.0105624	0.461976	0.855498	0.33538	0.0677811
RMP (mV)	VATH	68	2.80408	0.0744158	0.091758	0.091758	0.0137705	0.371141	1.86105	0.430461
RMP (mV)	DHPR	68	0.0124449	-0.0151152	0.00222704	0.00222704	0.991296	0.999001	0.00379666	0.000434025
RMP (mV)	PPME1	68	1.48734	0.0189002	0.0362424	0.0362424	0.134707	0.617546	0.87061	0.209331
RMP (mV)	KCC1D	68	2.86288	0.0337055	0.0510477	0.0510477	0.072019	0.544962	1.14255	0.263633
RMP (mV)	SSDH	68	1.61405	0.0139005	0.0312428	0.0312428	0.167679	0.659223	0.775522	0.180968
RMP (mV)	ARRB1	68	1.38142	-0.0056523	0.01169	0.01169	0.433047	0.837274	0.363465	0.0771322
RMP (mV)	VP35L	68	-7.09281	-0.00198749	0.0153548	-0.0153548	0.355356	0.802044	0.449336	0.0958016
RMP (mV)	PITH1	68	3.09849	-0.00667863	0.0106636	0.0106636	0.459259	0.855498	0.337942	0.0677811
RMP (mV)	GRIN3	68	0.707306	-0.0141899	0.0031524	0.0031524	0.806576	0.960489	0.0933546	0.0175077
RMP (mV)	THIM	68	-1.43125	-0.0118355	0.00550675	-0.00550675	0.644871	0.925033	0.190527	0.0338427
RMP (mV)	NAA25	68	1.91891	-0.0089599	0.00838236	0.00838236	0.527521	0.887905	0.277761	0.0516336
RMP (mV)	AGAP1	68	-3.8315	-0.00743244	0.00990981	-0.00990981	0.480125	0.866331	0.318646	0.0623161
RMP (mV)	TBC17	68	1.58712	-0.0148646	0.00247768	0.00247768	0.89835	0.978865	0.0465543	0.00927723
RMP (mV)	TENR	68	0.868494	-0.00257584	0.0147664	0.0147664	0.366437	0.803254	0.436	0.0951472
RMP (mV)	YTHD3	68	4.18067	0.00700051	0.0243428	0.0243428	0.229216	0.710188	0.639756	0.148627
RMP (mV)	NLGN3	68	0.146532	-0.0147652	0.00257706	0.00257706	0.880126	0.974887	0.0554553	0.0110457
RMP (mV)	DYN3	68	2.75512	0.0486826	0.0660248	0.0660248	0.0389455	0.481163	1.40954	0.317708
RMP (mV)	TIGAR	68	6.0265	0.0383753	0.0557176	0.0557176	0.0593741	0.529452	1.2264	0.276174
RMP (mV)	MAP1S	68	2.16686	0.0154891	0.0328314	0.0328314	0.156322	0.648634	0.805981	0.188
RMP (mV)	SYFA	68	1.46169	0.00395465	0.0212969	0.0212969	0.264575	0.743373	0.577452	0.128794
RMP (mV)	VP26B	68	0.461042	-0.0133102	0.00403203	0.00403203	0.732448	0.952609	0.135223	0.0210855
RMP (mV)	ASGL1	68	-0.352678	-0.0142233	0.00311899	-0.00311899	0.810026	0.962309	0.091501	0.0166854
RMP (mV)	COR2A	68	-2.25503	-0.00990831	0.00743394	-0.00743394	0.561266	0.905882	0.250831	0.0429282
RMP (mV)	SI1L1	68	13.5617	0.0444133	0.0617555	0.0617555	0.0463498	0.505778	1.33395	0.29604
RMP (mV)	CPNE1	68	-7.04639	0.0353228	0.0526651	-0.0526651	0.0673487	0.538068	1.17167	0.269163
RMP (mV)	PPCEL	68	0.360851	-0.013908	0.00343425	0.00343425	0.779774	0.957882	0.108031	0.0186879
RMP (mV)	THOP1	68	0.485917	-0.0127664	0.00457583	0.00457583	0.696542	0.938088	0.157053	0.0277563
RMP (mV)	CAMP2	68	0.338989	-0.0143701	0.00297217	0.00297217	0.826063	0.967429	0.0829871	0.0143809
RMP (mV)	2026-09-11	68	-0.0492013	-0.0150735	0.00226879	-0.00226879	0.957669	0.993678	0.0187844	0.00275429
RMP (mV)	WASC5	68	-6.46177	0.00661994	0.0239622	-0.0239622	0.23331	0.713155	0.632066	0.146816
RMP (mV)	RBM14	68	1.92953	0.0570177	0.07436	0.07436	0.0277747	0.427544	1.55635	0.369019
RMP (mV)	PEX5R	68	1.60438	0.00233065	0.0196729	0.0196729	0.286135	0.758394	0.543429	0.120105
RMP (mV)	ERI3	68	4.50408	0.0659429	0.0832852	0.0832852	0.0193719	0.38013	1.71283	0.420067
RMP (mV)	AIDA	68	-1.47124	-0.0112887	0.00605354	-0.00605354	0.618562	0.915705	0.208617	0.0382443
RMP (mV)	RAE1L	68	-1.32779	-0.00909538	0.00824688	-0.00824688	0.532113	0.887905	0.273996	0.0516336
RMP (mV)	TRIM9	68	-1.39548	-0.0131905	0.00415179	-0.00415179	0.724066	0.948757	0.140222	0.0228449
RMP (mV)	MYEF2	68	0.206411	-0.0141642	0.00317807	0.00317807	0.803969	0.959961	0.0947608	0.0177465
RMP (mV)	UBA3	68	0.167612	-0.0149373	0.00240499	0.00240499	0.914155	0.985526	0.03898	0.00633208
RMP (mV)	SCAI	68	1.95722	-0.0043292	0.0130131	0.0130131	0.402436	0.819131	0.395303	0.0866467
RMP (mV)	ANK2	68	1.37446	0.00525466	0.0225969	0.0225969	0.248734	0.727183	0.604264	0.138356
RMP (mV)	TSR2	68	2.02013	-0.00752335	0.0098189	0.0098189	0.482744	0.867309	0.316283	0.0618262
RMP (mV)	PDE10	68	-0.246216	-0.0150868	0.00225541	-0.00225541	0.964758	0.993678	0.0155818	0.00275429
RMP (mV)	PGM2L	68	1.61685	0.0245557	0.0418979	0.0418979	0.105714	0.588264	0.975868	0.230428
RMP (mV)	THIC	68	-1.06525	-0.0107419	0.00660039	-0.00660039	0.594493	0.910992	0.225854	0.0404855
RMP (mV)	WDR37	68	-0.577166	-0.012463	0.00487927	-0.00487927	0.678557	0.934177	0.168413	0.0295708
RMP (mV)	ABI1	68	-0.639859	-0.0118397	0.00550253	-0.00550253	0.645083	0.925033	0.190384	0.0338427
RMP (mV)	DCTN4	68	-2.20034	-0.00429217	0.0130501	-0.0130501	0.401625	0.819131	0.396179	0.0866467
RMP (mV)	SYNPO	68	1.75207	0.0385922	0.0559344	0.0559344	0.0588462	0.529452	1.23028	0.276174
RMP (mV)	VPS53	68	-2.70173	-0.00772136	0.0096209	-0.0096209	0.488529	0.870266	0.311109	0.0603482
RMP (mV)	H2AW	68	0.281271	-0.0121906	0.00515162	0.00515162	0.663412	0.929821	0.178217	0.0316007
RMP (mV)	TCAL5	68	0.828631	0.00459361	0.0219359	0.0219359	0.256641	0.733231	0.590674	0.134759
RMP (mV)	VCIP1	68	4.36061	0.00355961	0.0209019	0.0209019	0.26963	0.746043	0.569232	0.127236
RMP (mV)	TXNL1	68	0.802338	0.00325094	0.0205932	0.0205932	0.273662	0.750592	0.562785	0.124596
RMP (mV)	SCYL2	68	1.15462	-0.0135276	0.00381469	0.00381469	0.748489	0.95494	0.125815	0.0200237
RMP (mV)	ADPRS	68	-0.755692	-0.0135747	0.00376752	-0.00376752	0.752127	0.95494	0.123709	0.0200237
RMP (mV)	ARK72	68	3.87018	0.0272568	0.0445991	0.0445991	0.0943036	0.562552	1.02547	0.249837
RMP (mV)	SYEP	68	1.21441	0.00138682	0.0187291	0.0187291	0.299673	0.767891	0.523352	0.114701
RMP (mV)	WDR47	68	1.16802	-0.0124413	0.004901	0.004901	0.677317	0.934177	0.169208	0.0295708
RMP (mV)	TCRG1	68	-0.238419	-0.0143832	0.00295901	-0.00295901	0.827577	0.967429	0.0821915	0.0143809
RMP (mV)	GNAL	68	0.134208	-0.0150111	0.0023312	0.0023312	0.934034	0.988847	0.0296372	0.0048707
RMP (mV)	OGT1	68	2.66357	0.0241974	0.0415397	0.0415397	0.107335	0.589177	0.969259	0.229754
RMP (mV)	SUGP2	68	6.74607	0.0211917	0.0385339	0.0385339	0.122036	0.611696	0.913512	0.213464
RMP (mV)	CCAR1	68	2.46479	-0.0103805	0.0069618	0.0069618	0.579621	0.908969	0.236856	0.0414509
RMP (mV)	SLTM	68	1.02307	-0.00733491	0.0100073	0.0100073	0.477341	0.865325	0.321171	0.0628207
RMP (mV)	TRI32	68	-6.78478	0.00770247	0.0250447	-0.0250447	0.221883	0.703491	0.653875	0.152742
RMP (mV)	SYNJ1	68	2.97494	0.142115	0.159457	0.159457	0.000875387	0.360192	3.0578	0.443466
RMP (mV)	RPGF2	68	-1.30436	-0.00866679	0.00867546	-0.00867546	0.517821	0.887185	0.28582	0.0519858
RMP (mV)	2026-09-08	68	-1.22496	-0.00851965	0.0088226	-0.0088226	0.513069	0.884916	0.289824	0.0530981
RMP (mV)	PYM1	68	1.61142	0.0020256	0.0193678	0.0193678	0.290425	0.762645	0.536966	0.117678
RMP (mV)	PGP	68	0.216689	-0.0146873	0.00265495	0.00265495	0.86763	0.96923	0.0616655	0.0135734
RMP (mV)	NGEF	68	2.61094	0.0149064	0.0322486	0.0322486	0.160385	0.648791	0.794836	0.187895
RMP (mV)	EPN2	68	5.73419	0.082395	0.0997372	0.0997372	0.00998647	0.365966	2.00059	0.43656
RMP (mV)	BAG5	68	0.738919	-0.0118758	0.00546644	0.00546644	0.646912	0.925875	0.189155	0.0334475
RMP (mV)	BAG4	68	2.81059	0.00775892	0.0251012	0.0251012	0.221306	0.703491	0.655007	0.152742
RMP (mV)	PYGB	68	1.69739	0.0290262	0.0463685	0.0463685	0.0875447	0.554563	1.05777	0.256049
RMP (mV)	FERM2	68	3.10592	0.00320374	0.020546	0.020546	0.274285	0.750592	0.561798	0.124596
RMP (mV)	COPA	68	0.0108397	-0.0151167	0.00222554	0.00222554	0.996279	0.999001	0.00161915	0.000434025
RMP (mV)	ANM5	68	0.979193	-0.00620162	0.0111406	0.0111406	0.446783	0.848432	0.349904	0.071383
RMP (mV)	PUR1	68	-1.78404	-0.0130036	0.00433864	-0.00433864	0.711554	0.944096	0.147792	0.0249839
RMP (mV)	PAK2	68	0.931592	-0.0139981	0.00334413	0.00334413	0.787941	0.958597	0.103507	0.0183641
RMP (mV)	MICA3	68	0.141445	-0.0150362	0.00230605	0.00230605	0.942373	0.991555	0.0257772	0.00368299
RMP (mV)	AGO2	68	1.83489	-0.00190234	0.0154399	0.0154399	0.35379	0.800232	0.451254	0.0967842
RMP (mV)	HMCS1	68	1.22579	-0.0057451	0.0115972	0.0115972	0.435322	0.837432	0.361189	0.0770503
RMP (mV)	ACAD9	68	-2.36851	-0.0137964	0.00354582	-0.00354582	0.770104	0.957882	0.113451	0.0186879
RMP (mV)	AFG32	68	4.41359	0.00203103	0.0193733	0.0193733	0.290348	0.762645	0.537081	0.117678
RMP (mV)	EIF3B	68	-0.374017	-0.014392	0.00295023	-0.00295023	0.828597	0.967429	0.0816568	0.0143809
RMP (mV)	LIN7A	68	2.21095	0.0920545	0.109397	0.109397	0.00676529	0.360192	2.16971	0.443466
RMP (mV)	SPF45	68	-0.464177	-0.0140327	0.0033096	-0.0033096	0.791164	0.958597	0.101734	0.0183641
RMP (mV)	TMA7	68	0.0521924	-0.0151003	0.00224193	0.00224193	0.973769	0.994672	0.0115438	0.00231994
RMP (mV)	FIBB	68	-0.617069	-0.0101162	0.00722601	-0.00722601	0.569209	0.908969	0.244729	0.0414509
RMP (mV)	EIPR1	68	0.953874	-0.0142006	0.00314169	0.00314169	0.807675	0.960938	0.0927635	0.0173048
RMP (mV)	PHYIP	68	2.50687	0.107596	0.124938	0.124938	0.00360672	0.360192	2.44289	0.443466
RMP (mV)	RTN1	68	2.48964	0.0616014	0.0789437	0.0789437	0.0230792	0.402528	1.63678	0.395203
RMP (mV)	KATL1	68	0.458276	-0.0148601	0.00248216	0.00248216	0.897458	0.978865	0.0469858	0.00927723
RMP (mV)	HS12A	68	1.83526	0.0634075	0.0807497	0.0807497	0.0214572	0.393804	1.66843	0.404719
RMP (mV)	PDXK	68	1.78561	0.0385928	0.0559351	0.0559351	0.0588447	0.529452	1.23029	0.276174
RMP (mV)	C2D1A	68	-0.279996	-0.0150102	0.00233204	-0.00233204	0.933775	0.988847	0.0297576	0.0048707
RMP (mV)	TRNT1	68	0.067121	-0.0150924	0.00224988	0.00224988	0.968141	0.994586	0.0140615	0.00235751
RMP (mV)	DNM1L	68	1.23508	0.00721209	0.0245543	0.0245543	0.226976	0.709141	0.64402	0.149267
RMP (mV)	PACS1	68	0.58132	-0.0115001	0.00584213	0.00584213	0.628442	0.916629	0.201735	0.0378062
RMP (mV)	ARFP2	68	-1.60009	0.00121708	0.0185593	-0.0185593	0.302193	0.77057	0.519716	0.113188
RMP (mV)	KT3K	68	-3.01946	-0.0104982	0.00684404	-0.00684404	0.584383	0.909086	0.233302	0.0413951
RMP (mV)	SDHA	68	-0.677915	-0.0140935	0.00324871	-0.00324871	0.796982	0.959961	0.0985514	0.0177465
RMP (mV)	LS14A	68	1.22089	-0.0113071	0.00603512	0.00603512	0.619409	0.915705	0.208022	0.0382443
RMP (mV)	BROX	68	-2.74077	-0.000560217	0.016782	-0.016782	0.330281	0.784986	0.481117	0.105138
RMP (mV)	MATR3	68	1.39697	0.0609041	0.0782464	0.0782464	0.0237381	0.402528	1.62455	0.395203
RMP (mV)	CBR3	68	-3.17888	0.0253331	0.0426753	-0.0426753	0.102286	0.581785	0.990183	0.235238
RMP (mV)	PLCL2	68	-0.968576	-0.0135803	0.00376194	-0.00376194	0.752561	0.95494	0.123458	0.0200237
RMP (mV)	LZIC	68	1.69922	-0.0136961	0.00364612	0.00364612	0.761782	0.957345	0.118169	0.0189316
RMP (mV)	DP13A	68	2.2019	0.007115	0.0244573	0.0244573	0.228	0.710164	0.642064	0.148642
RMP (mV)	BABA2	68	-10.4411	-0.0081852	0.00915705	-0.00915705	0.502541	0.879202	0.298829	0.0559112
RMP (mV)	I2BPL	68	2.15154	-0.00431269	0.0130296	0.0130296	0.402074	0.819131	0.395694	0.0866467
RMP (mV)	STXB5	68	2.78279	-0.00206226	0.01528	0.01528	0.356739	0.802044	0.447649	0.0958016
RMP (mV)	LGI3	68	0.777671	-0.0146339	0.00270837	0.00270837	0.859721	0.969055	0.0656425	0.0136515
RMP (mV)	RPTOR	68	4.01777	-0.00814774	0.00919451	0.00919451	0.501384	0.879202	0.299829	0.0559112
RMP (mV)	NNRE	68	-0.059467	-0.0151065	0.00223578	-0.00223578	0.979139	0.997734	0.0091555	0.000985166
RMP (mV)	SF3A1	68	0.784509	-0.00812	0.00922225	0.00922225	0.500531	0.879202	0.300569	0.0559112
RMP (mV)	NAC2	68	3.17505	-0.000334024	0.0170082	0.0170082	0.326524	0.784569	0.486085	0.105369
RMP (mV)	HIBCH	68	1.98233	-0.0103582	0.00698407	0.00698407	0.578729	0.908969	0.237525	0.0414509
RMP (mV)	THIL	68	0.215799	-0.0145857	0.00275657	0.00275657	0.852965	0.967429	0.0690689	0.0143809
RMP (mV)	CCSAP	68	-0.800728	-0.0128287	0.00451355	-0.00451355	0.700397	0.938763	0.154656	0.0274439
RMP (mV)	EIF3L	68	0.0183684	-0.0151143	0.00222799	0.00222799	0.989281	0.998831	0.00468021	0.000507965
RMP (mV)	SF3B4	68	0.327146	-0.0139743	0.00336798	0.00336798	0.785746	0.957882	0.104718	0.0186879
RMP (mV)	MARE2	68	-0.624759	-0.0114506	0.00589167	-0.00589167	0.626095	0.916629	0.203359	0.0378062
RMP (mV)	AIMP2	68	-1.63631	0.0059184	0.0232606	-0.0232606	0.241089	0.722658	0.617823	0.141067
RMP (mV)	BLMH	68	-0.539671	-0.0023686	0.0149737	-0.0149737	0.362481	0.802044	0.440715	0.0958016
RMP (mV)	IP3KA	68	1.21082	0.0104506	0.0277929	0.0277929	0.195692	0.689622	0.708428	0.161389
RMP (mV)	HNRPL	68	1.53771	0.0663013	0.0836436	0.0836436	0.019094	0.38013	1.7191	0.420067
RMP (mV)	TCAL3	68	0.444441	-0.0106625	0.00667971	0.00667971	0.591163	0.910992	0.228293	0.0404855
RMP (mV)	K0513	68	1.87514	-0.00120954	0.0161327	0.0161327	0.341387	0.794675	0.466753	0.0998104
RMP (mV)	FAHD1	68	-5.0732	-0.00663103	0.0107112	-0.0107112	0.45799	0.855156	0.339144	0.0679548
RMP (mV)	GGA1	68	2.48563	-0.000556654	0.0167856	0.0167856	0.330221	0.784986	0.481195	0.105138
RMP (mV)	VP37B	68	1.30119	-0.0145828	0.00275943	0.00275943	0.852574	0.967429	0.0692678	0.0143809
RMP (mV)	IQEC1	68	0.0949994	-0.0149538	0.00238847	0.00238847	0.918181	0.986122	0.0370716	0.00606924
RMP (mV)	CACB4	68	-1.83568	-0.0132449	0.00409734	-0.00409734	0.72784	0.951038	0.137964	0.0218021
RMP (mV)	EPIPL	68	-2.8969	0.0755869	0.0929292	-0.0929292	0.0131363	0.371141	1.88153	0.430461
RMP (mV)	AL1L1	68	-1.19571	0.0024683	0.0198106	-0.0198106	0.284225	0.756019	0.546338	0.121468
RMP (mV)	ACPH	68	-2.44213	0.0282749	0.0456171	-0.0456171	0.0903497	0.554563	1.04407	0.256049
RMP (mV)	BPHL	68	0.111679	-0.015108	0.00223428	0.00223428	0.980669	0.997734	0.00847774	0.000985166
RMP (mV)	ERO1A	68	-0.986546	-0.01013	0.00721229	-0.00721229	0.56974	0.908969	0.244323	0.0414509
RMP (mV)	SNG3	68	0.675672	-0.0112211	0.00612117	0.00612117	0.615473	0.915705	0.210791	0.0382443
RMP (mV)	EIF3C	68	0.332413	-0.0139706	0.00337161	0.00337161	0.785414	0.957882	0.104901	0.0186879
RMP (mV)	QCR9	68	-3.10364	0.00354625	0.0208885	-0.0208885	0.269803	0.746043	0.568954	0.127236
RMP (mV)	NUDC3	68	4.37929	0.0486003	0.0659426	0.0659426	0.0390761	0.481163	1.40809	0.317708
RMP (mV)	DC1L1	68	2.58221	0.0116363	0.0289785	0.0289785	0.185505	0.672808	0.731645	0.172109
RMP (mV)	CHMP7	68	2.8629	-0.01383	0.00351226	0.00351226	0.772965	0.957882	0.11184	0.0186879
RMP (mV)	AP3M2	68	2.0417	0.00951701	0.0268593	0.0268593	0.204166	0.693707	0.690017	0.158824
RMP (mV)	SEH1	68	0.964545	-0.014509	0.00283328	0.00283328	0.842836	0.967429	0.0742569	0.0143809
RMP (mV)	UBQL1	68	1.10076	-0.00759271	0.00974954	0.00974954	0.484757	0.868912	0.314475	0.0610241
RMP (mV)	PSPC1	68	-0.052828	-0.0150155	0.00232677	-0.00232677	0.935426	0.989409	0.0289903	0.00462424
RMP (mV)	RFIP5	68	2.79113	0.0125963	0.0299385	0.0299385	0.177698	0.672808	0.750318	0.172109
RMP (mV)	IGSF8	68	-1.74331	0.00774346	0.0250857	-0.0250857	0.221464	0.703491	0.654697	0.152742
RMP (mV)	PLCD1	68	-3.08752	-0.00995232	0.00738994	-0.00738994	0.562929	0.907245	0.249546	0.0422752
RMP (mV)	GBRL1	68	0.605064	-0.0125771	0.00476519	0.00476519	0.685172	0.935463	0.164201	0.0289733
RMP (mV)	STXB6	68	3.24101	0.0325496	0.0498919	0.0498919	0.0755634	0.547266	1.12169	0.261801
RMP (mV)	SHLB2	68	1.97283	0.00120046	0.0185427	0.0185427	0.302441	0.77057	0.519359	0.113188
RMP (mV)	CADM4	68	0.145298	-0.0150284	0.00231389	0.00231389	0.939651	0.990059	0.0270335	0.00433877
RMP (mV)	NUP85	68	0.0658778	-0.0148923	0.00245	0.00245	0.904056	0.982689	0.0438044	0.00758382
RMP (mV)	NTNG1	68	9.22733	0.00189097	0.0192332	0.0192332	0.292344	0.763618	0.534106	0.117124
RMP (mV)	LUZP1	68	1.28204	-0.0141234	0.00321882	0.00321882	0.799906	0.959961	0.0969608	0.0177465
RMP (mV)	SH3K1	68	1.65235	0.0287174	0.0460597	0.0460597	0.0886862	0.554563	1.05214	0.256049
RMP (mV)	SNP47	68	1.29153	-0.00643613	0.0109061	0.0109061	0.45285	0.852715	0.344046	0.0691962
RMP (mV)	KPRB	68	-0.292607	-0.0147073	0.00263499	-0.00263499	0.870712	0.970495	0.0601253	0.0130067
RMP (mV)	ACTY	68	0.290451	-0.0146793	0.002663	0.002663	0.866406	0.96923	0.0622783	0.0135734
RMP (mV)	UBP15	68	2.65769	-0.00277918	0.0145631	0.0145631	0.370376	0.805658	0.431357	0.0938492
RMP (mV)	WASF1	68	1.75813	0.00489924	0.0222415	0.0222415	0.252948	0.731067	0.596968	0.136043
RMP (mV)	CADM1	68	0.0163087	-0.0151158	0.00222644	0.00222644	0.992843	0.999001	0.00311936	0.000434025
RMP (mV)	ASPC1	68	6.02708	0.0427537	0.060096	0.060096	0.0496049	0.511122	1.30448	0.291476
RMP (mV)	CSN8	68	-0.147547	-0.0150061	0.00233616	-0.00233616	0.932512	0.98864	0.0303454	0.00496191
RMP (mV)	ULA1	68	-0.00659737	-0.0151168	0.00222545	-0.00222545	0.996769	0.999001	0.00140544	0.000434025
RMP (mV)	KKCC1	68	-0.000425419	-0.0151171	0.0022252	-0.0022252	0.999812	0.999812	8.15608e-05	8.15608e-05
RMP (mV)	REEP2	68	-0.336899	-0.0138427	0.00349951	-0.00349951	0.774061	0.957882	0.111225	0.0186879
RMP (mV)	UBXN4	68	1.80614	-0.0101981	0.00714418	0.00714418	0.572394	0.908969	0.242305	0.0414509
RMP (mV)	FIBG	68	0.0356813	-0.0151044	0.00223785	0.00223785	0.977193	0.996349	0.0100198	0.00158848
RMP (mV)	TBCC	68	3.14278	0.00369982	0.0210421	0.0210421	0.267822	0.746043	0.572154	0.127236
RMP (mV)	AMPB	68	1.96276	-0.00349682	0.0138454	0.0138454	0.384756	0.813058	0.414814	0.0898784
RMP (mV)	ACSF2	68	-4.96321	-0.00384465	0.0134976	-0.0134976	0.392008	0.817249	0.406706	0.0876455
RMP (mV)	GRAP1	68	0.731848	-0.0143252	0.00301701	0.00301701	0.821001	0.967429	0.0856561	0.0143809
RMP (mV)	SGTB	68	2.81837	0.0477471	0.0650894	0.0650894	0.0404569	0.481163	1.39301	0.317708
RMP (mV)	SGIP1	68	0.902401	-0.00862455	0.0087177	0.0087177	0.516449	0.887185	0.286972	0.0519858
RMP (mV)	CK068	68	0.992478	-0.00865493	0.00868733	0.00868733	0.517435	0.887185	0.286144	0.0519858
RMP (mV)	MYH9	68	-0.155967	-0.0148506	0.00249169	-0.00249169	0.895584	0.978865	0.0478938	0.00927723
RMP (mV)	VIGLN	68	0.455732	-0.0140065	0.0033357	0.0033357	0.788722	0.958597	0.103076	0.0183641
RMP (mV)	PSMD2	68	1.02008	-0.00748547	0.00985678	0.00985678	0.48165	0.866331	0.317269	0.0623161
RMP (mV)	HNRL1	68	-0.0874714	-0.0150752	0.0022671	-0.0022671	0.958499	0.993678	0.0184082	0.00275429
RMP (mV)	AT1A1	68	-0.00845903	-0.0151136	0.00222861	-0.00222861	0.988162	0.998831	0.00517196	0.000507965
RMP (mV)	CCAR2	68	0.871726	-0.0061816	0.0111606	0.0111606	0.44627	0.848179	0.350402	0.0715123
RMP (mV)	CDIPT	68	-0.345676	-0.0144619	0.0028803	-0.0028803	0.836952	0.967429	0.0772992	0.0143809
RMP (mV)	SIR2	68	1.97392	0.00087931	0.0182216	0.0182216	0.307288	0.771065	0.512455	0.112909
RMP (mV)	GD1L1	68	3.46847	0.0670522	0.0843945	0.0843945	0.0185248	0.38013	1.73225	0.420067
RMP (mV)	UBA5	68	1.76756	-0.00905821	0.00828404	0.00828404	0.530846	0.887905	0.275032	0.0516336
RMP (mV)	PAIP1	68	3.09664	-0.00161885	0.0157234	0.0157234	0.348643	0.798275	0.457619	0.0978472
RMP (mV)	PDC10	68	1.40788	0.0114269	0.0287692	0.0287692	0.187259	0.673242	0.727558	0.171829
RMP (mV)	SRSF4	68	1.18133	0.0402249	0.0575672	0.0575672	0.0550248	0.529452	1.25944	0.276174
RMP (mV)	RNZ1	68	1.9684	-0.0136297	0.00371253	0.00371253	0.756447	0.955801	0.121222	0.0196325
RMP (mV)	K2C79	68	-0.457268	0.0156199	0.0329621	-0.0329621	0.155426	0.648634	0.808477	0.188
RMP (mV)	LEGL	68	0.153832	-0.0148379	0.00250438	0.00250438	0.89314	0.978865	0.0490803	0.00927723
RMP (mV)	RFA1	68	-3.62077	0.0148328	0.0321751	-0.0321751	0.160906	0.649724	0.793427	0.187271
RMP (mV)	ARL8A	68	0.266551	-0.0148624	0.00247986	0.00247986	0.897914	0.978865	0.0467651	0.00927723
RMP (mV)	VPS4A	68	3.95928	-0.00214639	0.0151959	0.0151959	0.358304	0.802044	0.445749	0.0958016
RMP (mV)	HNRPU	68	0.663334	0.00814872	0.025491	0.025491	0.217365	0.703491	0.66281	0.152742
RMP (mV)	S25A3	68	-0.956079	0.00533956	0.0226818	-0.0226818	0.24774	0.727183	0.606003	0.138356
RMP (mV)	RBM39	68	0.604762	-0.0104764	0.00686585	0.00686585	0.583496	0.908969	0.233962	0.0414509
RMP (mV)	SELM	68	2.11905	-0.0123959	0.00494639	0.00494639	0.674743	0.934177	0.170861	0.0295708
RMP (mV)	AGAP3	68	0.318522	-0.0143615	0.00298079	0.00298079	0.825077	0.967429	0.0835053	0.0143809
RMP (mV)	WASF3	68	3.92205	0.00992414	0.0272664	0.0272664	0.200419	0.690443	0.69806	0.160872
RMP (mV)	SETD7	68	0.730157	-0.014261	0.00308121	0.00308121	0.814011	0.964483	0.0893695	0.0157055
RMP (mV)	P66B	68	2.76522	-0.00948874	0.00785351	0.00785351	0.545863	0.895198	0.262917	0.0480808
RMP (mV)	CCG8	68	3.03081	0.00269361	0.0200359	0.0200359	0.281133	0.752409	0.551088	0.123546
RMP (mV)	SFPQ	68	1.47227	0.0568246	0.0741668	0.0741668	0.0279926	0.427544	1.55296	0.369019
RMP (mV)	IRGQ	68	1.9249	-0.0085	0.00884225	0.00884225	0.51244	0.884916	0.290357	0.0530981
RMP (mV)	CPIN1	68	6.34258	0.0389594	0.0563017	0.0563017	0.0579634	0.529452	1.23685	0.276174
RMP (mV)	IMPA2	68	-1.7209	0.0285965	0.0459388	-0.0459388	0.0891373	0.554563	1.04994	0.256049
RMP (mV)	BACH	68	1.12789	0.0229564	0.0402987	0.0402987	0.113159	0.601276	0.94631	0.220926
RMP (mV)	S12A5	68	0.577675	-0.00466482	0.0126774	0.0126774	0.409894	0.821529	0.387329	0.0853773
RMP (mV)	RAB14	68	1.21409	0.0044846	0.0218269	0.0218269	0.257974	0.736081	0.588424	0.133074
RMP (mV)	SFXN3	68	-1.73221	-0.00323828	0.014104	-0.014104	0.379488	0.810806	0.420802	0.0910828
RMP (mV)	ISOC1	68	1.77116	-0.0103529	0.0069894	0.0069894	0.578515	0.908969	0.237685	0.0414509
RMP (mV)	ACLY	68	0.57605	-0.0104334	0.00690886	0.00690886	0.581752	0.908969	0.235262	0.0414509
RMP (mV)	IF4A3	68	1.84945	0.0427598	0.060102	0.060102	0.0495926	0.511122	1.30458	0.291476
RMP (mV)	NDUS1	68	-1.57377	-0.00823905	0.0091032	-0.0091032	0.504211	0.881141	0.297388	0.0549546
RMP (mV)	S27A4	68	-12.7192	0.0128763	0.0302186	-0.0302186	0.175491	0.672808	0.755745	0.172109
RMP (mV)	HNMT	68	2.08639	-0.00450141	0.0128408	0.0128408	0.406238	0.821251	0.391219	0.0855239
RMP (mV)	MEMO1	68	-3.67706	0.0125539	0.0298961	-0.0298961	0.178034	0.672808	0.749496	0.172109
RMP (mV)	RINI	68	0.745733	-0.0127218	0.00462049	0.00462049	0.693814	0.938088	0.158757	0.0277563
RMP (mV)	PQBP1	68	-1.4247	-0.00661413	0.0107281	-0.0107281	0.457541	0.855156	0.33957	0.0679548
RMP (mV)	RMXL1	68	1.43711	0.0427708	0.0601131	0.0601131	0.0495703	0.511122	1.30478	0.291476
RMP (mV)	IPYR2	68	0.151037	-0.0149654	0.00237682	0.00237682	0.921144	0.987349	0.0356727	0.00552913
RMP (mV)	ATPG	68	-0.162747	-0.0147718	0.00257046	-0.00257046	0.881247	0.974887	0.0549025	0.0110457
RMP (mV)	DDX1	68	0.630252	-0.00748959	0.00985267	0.00985267	0.481768	0.866331	0.317162	0.0623161
RMP (mV)	MLP3A	68	0.125892	-0.0141194	0.00322284	0.00322284	0.79951	0.959961	0.0971758	0.0177465
RMP (mV)	BRK1	68	2.74218	0.0966112	0.113953	0.113953	0.00562806	0.360192	2.24964	0.443466
RMP (mV)	SH3L3	68	0.344567	-0.0060019	0.0113404	0.0113404	0.441713	0.843099	0.35486	0.0741213
RMP (mV)	SMAP1	68	0.909259	-0.00815805	0.0091842	0.0091842	0.501702	0.879202	0.299554	0.0559112
RMP (mV)	CSDE1	68	1.17899	-0.00828643	0.00905583	0.00905583	0.505688	0.881141	0.296117	0.0549546
RMP (mV)	SETD3	68	3.365	0.033176	0.0505182	0.0505182	0.0736207	0.545203	1.133	0.263442
RMP (mV)	ACSL6	68	1.17371	-0.0141918	0.00315044	0.00315044	0.806776	0.960489	0.0932469	0.0175077
RMP (mV)	NDUS2	68	-2.82094	-0.00910581	0.00823644	-0.00823644	0.532469	0.887905	0.273705	0.0516336
RMP (mV)	FUBP1	68	1.46464	0.0201205	0.0374628	0.0374628	0.12779	0.614764	0.893505	0.211292
RMP (mV)	LRRF2	68	3.64415	-0.00812215	0.0092201	0.0092201	0.500597	0.879202	0.300512	0.0559112
RMP (mV)	EIF3H	68	0.41751	-0.0146962	0.00264609	0.00264609	0.868989	0.969872	0.0609858	0.0132855
RMP (mV)	STRBP	68	0.987834	-0.00854901	0.00879324	0.00879324	0.514011	0.885176	0.289027	0.0529705
RMP (mV)	SPA3N	68	0.669712	-0.014721	0.00262128	0.00262128	0.872876	0.971938	0.0590473	0.0123613
RMP (mV)	SYYC	68	1.8873	0.0480656	0.0654078	0.0654078	0.0399358	0.481163	1.39864	0.317708
RMP (mV)	HEMO	68	0.141908	-0.0150031	0.00233913	0.00233913	0.931619	0.988629	0.0307619	0.00496649
RMP (mV)	NCALD	68	0.0116546	-0.0151109	0.00223131	0.00223131	0.984147	0.997734	0.00693981	0.000985166
RMP (mV)	VPS36	68	-8.01718	-0.00967242	0.00766984	-0.00766984	0.552507	0.899611	0.257662	0.0459454
RMP (mV)	PNPO	68	0.961675	-0.0103588	0.00698345	0.00698345	0.578753	0.908969	0.237506	0.0414509
RMP (mV)	DUS3L	68	3.10197	-0.0112593	0.00608292	0.00608292	0.617216	0.915705	0.209563	0.0382443
RMP (mV)	OSBL1	68	1.99074	0.0191689	0.0365112	0.0365112	0.133149	0.617546	0.875661	0.209331
RMP (mV)	DLG2	68	1.09854	0.013319	0.0306613	0.0306613	0.172065	0.667087	0.764308	0.175818
RMP (mV)	PI42C	68	-1.61706	0.0054024	0.0227447	-0.0227447	0.247008	0.727048	0.60729	0.138437
RMP (mV)	BASP1	68	0.900154	0.0086441	0.0259863	0.0259863	0.212475	0.700862	0.672692	0.154368
RMP (mV)	WASL	68	-0.538192	-0.0129308	0.00441144	-0.00441144	0.706848	0.941202	0.150674	0.0263173
RMP (mV)	IPO9	68	-0.486118	-0.014666	0.00267627	-0.00267627	0.864416	0.969055	0.063277	0.0136515
RMP (mV)	THYN1	68	2.89262	0.00655017	0.0238924	0.0238924	0.23407	0.713155	0.630653	0.146816
RMP (mV)	RHG35	68	-0.0878472	-0.0151107	0.00223152	-0.00223152	0.98388	0.997734	0.00705806	0.000985166
RMP (mV)	RPN1	68	-2.4553	0.00461747	0.0219597	-0.0219597	0.25635	0.733231	0.591166	0.134759
RMP (mV)	TWF1	68	-0.0898709	-0.0150275	0.00231479	-0.00231479	0.939343	0.990059	0.0271757	0.00433877
RMP (mV)	NDUV1	68	-3.04412	0.00179043	0.0191327	-0.0191327	0.293787	0.764806	0.531967	0.116449
RMP (mV)	PTBP2	68	1.2308	0.017309	0.0346513	0.0346513	0.144349	0.629453	0.840585	0.201036
RMP (mV)	GRHPR	68	0.620198	-0.013558	0.00378423	0.00378423	0.750831	0.95494	0.124458	0.0200237
RMP (mV)	DIRA1	68	2.015	-0.00227308	0.0150692	0.0150692	0.360677	0.802044	0.442881	0.0958016
RMP (mV)	SRGP2	68	0.415978	-0.0138495	0.00349278	0.00349278	0.774643	0.957882	0.110898	0.0186879
RMP (mV)	UGPA	68	-0.877941	-0.012829	0.00451328	-0.00451328	0.700414	0.938763	0.154645	0.0274439
RMP (mV)	NECA2	68	2.77079	0.0105874	0.0279296	0.0279296	0.194484	0.689622	0.711115	0.161389
RMP (mV)	RAB4B	68	1.13292	-0.00413908	0.0132032	0.0132032	0.398298	0.819131	0.399792	0.0866467
RMP (mV)	LRP1	68	-3.81334	-0.00440939	0.0129329	-0.0129329	0.4042	0.821249	0.393404	0.0855249
RMP (mV)	SYUB	68	0.177344	-0.0138218	0.00352046	0.00352046	0.772262	0.957882	0.112235	0.0186879
RMP (mV)	FPPS	68	-0.951935	-0.0121864	0.00515589	-0.00515589	0.663181	0.929821	0.178368	0.0316007
RMP (mV)	WDR7	68	-1.78311	-0.0131787	0.00416357	-0.00416357	0.723257	0.948757	0.140707	0.0228449
RMP (mV)	KAD5	68	-0.511302	-0.013584	0.00375824	-0.00375824	0.75285	0.95494	0.123291	0.0200237
RMP (mV)	VPS16	68	-2.27541	-0.00875926	0.00858299	-0.00858299	0.520847	0.887579	0.28329	0.0517928
RMP (mV)	MSI2H	68	0.771056	-0.0139742	0.00336805	0.00336805	0.785739	0.957882	0.104722	0.0186879
RMP (mV)	TADBP	68	1.97628	0.0793526	0.0966949	0.0966949	0.0112882	0.365966	1.94738	0.43656
RMP (mV)	HNRLL	68	1.11863	0.0136135	0.0309557	0.0309557	0.169828	0.664753	0.76999	0.17734
RMP (mV)	THIKA	68	-8.09031	0.00497595	0.0223182	-0.0223182	0.252032	0.730589	0.598545	0.136327
RMP (mV)	TRFE	68	0.589867	-0.0118067	0.00553554	0.00553554	0.643421	0.924467	0.191505	0.0341085
RMP (mV)	RHEB	68	1.53463	0.00026437	0.0176066	0.0176066	0.316848	0.780707	0.499148	0.107512
RMP (mV)	TMCO1	68	-4.41647	0.0143375	0.0316798	-0.0316798	0.164466	0.654685	0.783925	0.183968
RMP (mV)	SF3B3	68	1.06483	0.00111065	0.0184529	0.0184529	0.303787	0.771065	0.517432	0.112909
RMP (mV)	CYRIB	68	1.73336	0.0287846	0.0461269	0.0461269	0.0884364	0.554563	1.05337	0.256049
RMP (mV)	RIN1	68	9.15487	-0.002444	0.0148983	0.0148983	0.363914	0.802044	0.439002	0.0958016
RMP (mV)	CHM1A	68	-4.32237	0.00676452	0.0241068	-0.0241068	0.231745	0.713085	0.63499	0.146859
RMP (mV)	QORL1	68	-0.312844	-0.0149997	0.00234258	-0.00234258	0.930594	0.988393	0.0312399	0.00507016
RMP (mV)	SYDC	68	1.31487	-0.00570492	0.0116373	0.0116373	0.434335	0.837432	0.362175	0.0770503
RMP (mV)	C1TC	68	0.0361547	-0.0151113	0.00223099	0.00223099	0.984569	0.997734	0.00675386	0.000985166
RMP (mV)	PCY2	68	4.96697	0.0399616	0.0573038	0.0573038	0.0556234	0.529452	1.25474	0.276174
RMP (mV)	PDK3	68	-1.05123	-0.0132974	0.00404481	-0.00404481	0.731539	0.952609	0.135763	0.0210855
RMP (mV)	CLIP1	68	3.92198	0.0823876	0.0997298	0.0997298	0.00998946	0.365966	2.00046	0.43656
RMP (mV)	GLYR1	68	-1.24181	-0.0079775	0.00936475	-0.00936475	0.496185	0.877443	0.304356	0.056781
RMP (mV)	LRC59	68	-0.371123	-0.013825	0.00351724	-0.00351724	0.772537	0.957882	0.112081	0.0186879
RMP (mV)	PDIA6	68	0.921545	-0.00730549	0.0100368	0.0100368	0.476506	0.865325	0.321932	0.0628207
RMP (mV)	PDE2A	68	-4.0156	-0.00156471	0.0157775	-0.0157775	0.347672	0.796867	0.458831	0.0986144
RMP (mV)	K2C5	68	-0.490289	-0.00238241	0.0149598	-0.0149598	0.362743	0.802044	0.440401	0.0958016
RMP (mV)	UBXN1	68	-0.200305	-0.0148546	0.00248761	-0.00248761	0.896382	0.978865	0.0475068	0.00927723
RMP (mV)	BLVRB	68	1.4728	0.00429933	0.0216416	0.0216416	0.260258	0.739769	0.584595	0.130904
RMP (mV)	SF3B5	68	1.21158	0.00157487	0.0189171	0.0189171	0.296912	0.766267	0.527372	0.11562
RMP (mV)	WBP11	68	1.43813	-0.0128213	0.00452099	0.00452099	0.699933	0.938763	0.154943	0.0274439
RMP (mV)	RPAB3	68	-1.39291	-0.0110883	0.00625398	-0.00625398	0.609503	0.914883	0.215024	0.0386344
RMP (mV)	KCC2G	68	2.08841	0.00579126	0.0231335	0.0231335	0.242531	0.722943	0.615232	0.140896
RMP (mV)	MPI	68	-1.12467	-0.00630873	0.0110335	-0.0110335	0.449538	0.850056	0.347233	0.0705522
RMP (mV)	TALDO	68	0.531347	-0.00943384	0.00790842	0.00790842	0.543905	0.895198	0.264477	0.0480808
RMP (mV)	ROAA	68	1.2428	0.0338044	0.0511467	0.0511467	0.0717239	0.544962	1.14434	0.263633
RMP (mV)	MYO5A	68	0.846664	-0.0111079	0.0062344	0.0062344	0.610375	0.914883	0.214403	0.0386344
RMP (mV)	S14L2	68	1.29927	-0.0149366	0.0024057	0.0024057	0.913988	0.985526	0.0390596	0.00633208
RMP (mV)	THUM1	68	-0.27459	-0.0142038	0.00313841	-0.00313841	0.808012	0.960938	0.0925819	0.0173048
RMP (mV)	NRBP	68	2.67964	-0.013405	0.00393724	0.00393724	0.739305	0.952727	0.131176	0.0210313
RMP (mV)	SIAS	68	-1.43281	-0.0118073	0.00553499	-0.00553499	0.643449	0.924467	0.191486	0.0341085
RMP (mV)	NPTXR	68	0.918631	-0.00551264	0.0118296	0.0118296	0.429657	0.833345	0.366878	0.079175
RMP (mV)	THTM	68	4.21843	0.0173333	0.0346755	0.0346755	0.144197	0.629453	0.841044	0.201036
RMP (mV)	PSIP1	68	1.59208	0.0536483	0.0709905	0.0709905	0.0318343	0.45944	1.49711	0.337771
RMP (mV)	PSMD6	68	-0.212755	-0.0148434	0.0024989	-0.0024989	0.894189	0.978865	0.0485705	0.00927723
RMP (mV)	RAP1B	68	0.257443	-0.0150869	0.00225533	0.00225533	0.964805	0.993678	0.0155604	0.00275429
RMP (mV)	CDC26	68	3.58096	0.0132412	0.0305835	0.0305835	0.172661	0.668242	0.762805	0.175066
RMP (mV)	HOME3	68	0.247434	-0.0148641	0.00247811	0.00247811	0.898265	0.978865	0.0465956	0.00927723
RMP (mV)	GORS2	68	2.98044	0.012495	0.0298373	0.0298373	0.178503	0.672808	0.748354	0.172109
RMP (mV)	EIF3M	68	1.05324	-0.012068	0.00527421	0.00527421	0.656867	0.927658	0.182523	0.032612
RMP (mV)	ECHB	68	-2.03653	0.0102681	0.0276103	-0.0276103	0.197316	0.690443	0.704838	0.160872
RMP (mV)	ARP3	68	0.558554	-0.0126207	0.00472155	0.00472155	0.687748	0.935822	0.162571	0.0288068
RMP (mV)	NLGN1	68	1.79294	0.0116472	0.0289895	0.0289895	0.185413	0.672808	0.731859	0.172109
RMP (mV)	ARFG2	68	11.4533	0.083406	0.100748	0.100748	0.00958794	0.365966	2.01827	0.43656
RMP (mV)	ES8L2	68	-7.18432	0.093348	0.11069	-0.11069	0.0064211	0.360192	2.19239	0.443466
RMP (mV)	NONO	68	1.20996	0.0306094	0.0479517	0.0479517	0.0819308	0.551837	1.08655	0.258189
RMP (mV)	PLST	68	0.717213	-0.0110103	0.00633191	0.00633191	0.606057	0.914883	0.217487	0.0386344
RMP (mV)	RRAGC	68	2.14235	-0.00909045	0.0082518	0.0082518	0.531945	0.887905	0.274134	0.0516336
RMP (mV)	SERC	68	-2.68299	0.00390858	0.0212508	-0.0212508	0.265158	0.743373	0.576495	0.128794
RMP (mV)	GLO2	68	1.77028	-0.0116778	0.00566447	0.00566447	0.637023	0.921747	0.195845	0.0353882
RMP (mV)	VMA5A	68	2.72907	-0.00105611	0.0162861	0.0162861	0.338719	0.790933	0.470161	0.10186
RMP (mV)	TMED9	68	-2.91244	0.0287566	0.0460988	-0.0460988	0.0885406	0.554563	1.05286	0.256049
RMP (mV)	STK24	68	0.971014	-0.00865329	0.00868896	0.00868896	0.517382	0.887185	0.286189	0.0519858
RMP (mV)	ACON	68	1.72022	0.0426531	0.0599953	0.0599953	0.0498098	0.511122	1.30269	0.291476
RMP (mV)	DCTN2	68	-0.129021	-0.0149917	0.00235052	-0.00235052	0.92829	0.987909	0.0323164	0.00528315
RMP (mV)	NEUA	68	-0.347082	-0.0135509	0.00379136	-0.00379136	0.750281	0.95494	0.124776	0.0200237
RMP (mV)	DPP3	68	1.1427	-0.0122447	0.0050976	0.0050976	0.666348	0.931056	0.176299	0.0310241
RMP (mV)	EPN4	68	-0.223217	-0.0148512	0.00249107	-0.00249107	0.895705	0.978865	0.0478349	0.00927723
RMP (mV)	CRYL1	68	-0.911269	-0.0122373	0.005105	-0.005105	0.665944	0.931056	0.176562	0.0310241
RMP (mV)	PRP19	68	0.144016	-0.0146981	0.00264416	0.00264416	0.869286	0.969872	0.0608371	0.0132855
RMP (mV)	NAMPT	68	-1.84321	0.00282194	0.0201642	-0.0201642	0.279391	0.752409	0.553788	0.123546
RMP (mV)	DJB11	68	-0.0917002	-0.0150769	0.00226535	-0.00226535	0.959375	0.993678	0.0180114	0.00275429
RMP (mV)	3HIDH	68	4.71435	-0.000501674	0.0168406	0.0168406	0.329303	0.784986	0.482404	0.105138
RMP (mV)	IF2B	68	-0.362385	-0.0138711	0.00347114	-0.00347114	0.776525	0.957882	0.109845	0.0186879
RMP (mV)	F10A1	68	1.89733	0.0451119	0.0624541	0.0624541	0.045046	0.498851	1.34634	0.302029
RMP (mV)	MAT2B	68	0.573803	-0.0130109	0.00433137	0.00433137	0.712028	0.944165	0.147503	0.0249519
RMP (mV)	NDUAA	68	-2.07607	-0.0092516	0.00809066	-0.00809066	0.537497	0.890743	0.269624	0.0502475
RMP (mV)	ETFA	68	2.32661	-0.00776277	0.00957948	0.00957948	0.489754	0.870266	0.310022	0.0603482
RMP (mV)	EI2BA	68	-1.9208	-0.0119611	0.00538119	-0.00538119	0.651282	0.927658	0.186231	0.032612
RMP (mV)	CSN1	68	2.73158	0.0664105	0.0837527	0.0837527	0.0190102	0.38013	1.72101	0.420067
RMP (mV)	DDAH2	68	0.364365	-0.0148197	0.00252252	0.00252252	0.889744	0.978865	0.050735	0.00927723
RMP (mV)	RTCB	68	0.356205	-0.0128658	0.00447647	0.00447647	0.70272	0.938763	0.153218	0.0274439
RMP (mV)	TNPO2	68	15.2377	0.0304964	0.0478386	0.0478386	0.0823187	0.551837	1.0845	0.258189
RMP (mV)	HGS	68	2.43948	0.0520562	0.0693984	0.0693984	0.0339573	0.466379	1.46907	0.331261
RMP (mV)	FUCO	68	-3.3688	-0.00281789	0.0145244	-0.0145244	0.371133	0.805658	0.43047	0.0938492
RMP (mV)	DPY30	68	-1.192	-0.0139284	0.00341386	-0.00341386	0.781592	0.957882	0.10702	0.0186879
RMP (mV)	PARK7	68	0.259921	-0.0140301	0.0033122	0.0033122	0.790919	0.958597	0.101868	0.0183641
RMP (mV)	RNPS1	68	-0.416271	-0.014568	0.00277422	-0.00277422	0.850571	0.967429	0.0702893	0.0143809
RMP (mV)	EPDR1	68	0.907017	-0.00908488	0.00825737	0.00825737	0.531755	0.887905	0.274289	0.0516336
RMP (mV)	KRT82	68	0.313642	-0.0104182	0.00692403	0.00692403	0.58114	0.908969	0.235719	0.0414509
RMP (mV)	ARBK1	68	0.178352	-0.0148989	0.00244333	0.00244333	0.905484	0.983285	0.0431194	0.00732064
RMP (mV)	SYK	68	-0.887853	-0.0112052	0.00613704	-0.00613704	0.614753	0.915705	0.211299	0.0382443
RMP (mV)	ACL6B	68	-0.0207333	-0.0151163	0.00222592	-0.00222592	0.994547	0.999001	0.00237467	0.000434025
RMP (mV)	SRRT	68	0.969692	-0.00396279	0.0133795	0.0133795	0.394514	0.819131	0.403937	0.0866467
RMP (mV)	DSRAD	68	2.2944	-0.00818891	0.00915334	0.00915334	0.502655	0.879202	0.29873	0.0559112
RMP (mV)	UBQL4	68	5.45353	0.029261	0.0466033	0.0466033	0.0866869	0.554563	1.06205	0.256049
RMP (mV)	SF3B1	68	0.9246	-0.00378078	0.0135615	0.0135615	0.390662	0.817249	0.408199	0.0876455
RMP (mV)	NSMF	68	-0.0685403	-0.015096	0.00224621	-0.00224621	0.970608	0.994586	0.0129563	0.00235751
RMP (mV)	HPBP1	68	-2.26015	-0.0066392	0.0107031	-0.0107031	0.458208	0.855156	0.338938	0.0679548
RMP (mV)	RTN4	68	-1.05954	-0.00425645	0.0130858	-0.0130858	0.400845	0.819131	0.397023	0.0866467
RMP (mV)	NTRI	68	-0.494183	-0.0115057	0.00583652	-0.00583652	0.628709	0.916629	0.20155	0.0378062
RMP (mV)	RRBP1	68	-2.98439	-0.00251849	0.0148238	-0.0148238	0.365336	0.802936	0.437307	0.0953188
RMP (mV)	UBXN6	68	-2.31968	-0.00531468	0.0120276	-0.0120276	0.424918	0.829593	0.371695	0.0811349
RMP (mV)	GDIR1	68	0.885389	0.00020627	0.0175485	0.0175485	0.317771	0.781159	0.497885	0.107261
RMP (mV)	ACBG1	68	0.609991	-0.0130733	0.00426891	0.00426891	0.716147	0.947211	0.144998	0.0235534
RMP (mV)	PRP8	68	-1.33293	-0.00843308	0.00890917	-0.00890917	0.510308	0.883775	0.292168	0.0536585
RMP (mV)	COX6C	68	-1.83696	-0.00237314	0.0149691	-0.0149691	0.362567	0.802044	0.440611	0.0958016
RMP (mV)	TOM22	68	3.66959	0.0150216	0.0323639	0.0323639	0.159572	0.648634	0.797042	0.188
RMP (mV)	ATP5L	68	-0.625375	-0.0112769	0.00606538	-0.00606538	0.618019	0.915705	0.208998	0.0382443
RMP (mV)	RL17	68	-0.537222	-0.0123598	0.00498242	-0.00498242	0.672718	0.934177	0.172167	0.0295708
RMP (mV)	MYDGF	68	0.0782845	-0.0150803	0.00226198	0.00226198	0.961114	0.993678	0.0172252	0.00275429
RMP (mV)	LGUL	68	0.907168	0.00275252	0.0200948	0.0200948	0.280332	0.752409	0.552328	0.123546
RMP (mV)	GLOD4	68	-0.597382	-0.0125214	0.00482084	-0.00482084	0.681924	0.935463	0.166264	0.0289733
RMP (mV)	CNTP2	68	2.70491	0.00295457	0.0202968	0.0202968	0.277604	0.752409	0.556574	0.123546
RMP (mV)	ARPC5	68	-0.349615	-0.0131583	0.00418398	-0.00418398	0.721863	0.948757	0.141545	0.0228449
RMP (mV)	ATG3	68	2.01776	-0.000623542	0.0167187	0.0167187	0.331343	0.784986	0.479722	0.105138
RMP (mV)	AMPL	68	-1.05201	-0.012677	0.00466523	-0.00466523	0.691111	0.936678	0.160452	0.0284097
RMP (mV)	CHMP3	68	0.327764	-0.0148575	0.00248473	0.00248473	0.896948	0.978865	0.0472326	0.00927723
RMP (mV)	NDUC2	68	-7.64792	0.0102259	0.0275682	-0.0275682	0.197694	0.690443	0.704008	0.160872
RMP (mV)	6PGL	68	-1.17811	-0.0103909	0.00695138	-0.00695138	0.580039	0.908969	0.236543	0.0414509
RMP (mV)	DECR	68	1.0305	-0.012466	0.00487626	0.00487626	0.67873	0.934177	0.168303	0.0295708
RMP (mV)	MTAP	68	-5.5019	0.019401	0.0367432	-0.0367432	0.13182	0.617546	0.880018	0.209331
RMP (mV)	NDUA2	68	-1.86852	-0.00305441	0.0142878	-0.0142878	0.375802	0.807807	0.425041	0.0926926
RMP (mV)	TXND9	68	-1.09374	-0.0139671	0.00337517	-0.00337517	0.785089	0.957882	0.105081	0.0186879
RMP (mV)	VPS25	68	-3.92339	0.0204315	0.0377737	-0.0377737	0.12609	0.61353	0.899321	0.212164
RMP (mV)	FIS1	68	3.50388	0.123346	0.140688	0.140688	0.00189766	0.360192	2.72178	0.443466
RMP (mV)	SDHB	68	-1.07534	-0.0126557	0.00468651	-0.00468651	0.689835	0.936678	0.161255	0.0284097
RMP (mV)	SAR1B	68	0.879782	-0.010755	0.00658728	0.00658728	0.595047	0.910992	0.225449	0.0404855
RMP (mV)	RAB5A	68	0.802384	-0.0122161	0.00512618	0.00512618	0.664791	0.930042	0.177315	0.0314976
RMP (mV)	NPS3B	68	10.4213	-0.00508492	0.0122573	0.0122573	0.419515	0.827006	0.377252	0.0824911
RMP (mV)	RTRAF	68	-0.402982	-0.0133921	0.00395011	-0.00395011	0.738362	0.952727	0.131731	0.0210313
RMP (mV)	CPSF5	68	0.803264	-0.000928508	0.0164137	0.0164137	0.336521	0.788177	0.472988	0.103376
RMP (mV)	PCYOX	68	-3.21956	-0.00326798	0.0140743	-0.0140743	0.380088	0.811314	0.420116	0.0908112
RMP (mV)	NDUB5	68	-1.81622	-0.0106496	0.00669267	-0.00669267	0.590622	0.910992	0.22869	0.0404855
RMP (mV)	BT3L4	68	0.784275	-0.0102577	0.00708455	0.00708455	0.574738	0.908969	0.24053	0.0414509
RMP (mV)	GMFB	68	0.191529	-0.0143562	0.00298606	0.00298606	0.824478	0.967429	0.0838212	0.0143809
RMP (mV)	COTL1	68	0.183385	-0.0141671	0.00317519	0.00317519	0.80426	0.959961	0.0946036	0.0177465
RMP (mV)	RU2B	68	-1.08411	-0.00985948	0.00748277	-0.00748277	0.559432	0.90488	0.252253	0.043409
RMP (mV)	DENR	68	-1.28965	-0.0101591	0.00718315	-0.00718315	0.570873	0.908969	0.243461	0.0414509
RMP (mV)	RWDD1	68	1.61256	-0.00733472	0.0100075	0.0100075	0.477335	0.865325	0.321177	0.0628207
RMP (mV)	TXD17	68	0.554452	-0.0124251	0.00491716	0.00491716	0.676397	0.934177	0.169798	0.0295708
RMP (mV)	GLRX3	68	2.40709	0.0430095	0.0603518	0.0603518	0.0490883	0.511122	1.30902	0.291476
RMP (mV)	AT5F1	68	-2.59368	0.00703108	0.0243733	-0.0243733	0.22889	0.710164	0.640372	0.148642
RMP (mV)	RS21	68	9.82261	0.0248189	0.0421612	0.0421612	0.10454	0.586104	0.980718	0.232025
RMP (mV)	ACO13	68	0.635259	-0.0111554	0.00618688	0.00618688	0.612503	0.915277	0.212891	0.0384473
RMP (mV)	PPP6	68	-34.9949	0.0362829	0.0536252	-0.0536252	0.0647269	0.535698	1.18892	0.27108
RMP (mV)	SC61B	68	1.29211	-0.00698868	0.0103536	0.0103536	0.467664	0.860358	0.330066	0.0653209
RMP (mV)	TXD12	68	-2.55168	-0.0106195	0.00672274	-0.00672274	0.589372	0.910515	0.22961	0.040713
RMP (mV)	MLP3B	68	0.73176	-0.00167295	0.0156693	0.0156693	0.349618	0.798871	0.456406	0.0975231
RMP (mV)	1433B	68	1.62611	0.0681446	0.0854868	0.0854868	0.0177271	0.38013	1.75136	0.420067
RMP (mV)	YKT6	68	1.26393	-0.0105851	0.00675716	0.00675716	0.587948	0.910515	0.230661	0.040713
RMP (mV)	OTUB2	68	-5.5396	0.00152882	0.0188711	-0.0188711	0.297585	0.766267	0.526388	0.11562
RMP (mV)	KGD4	68	0.507551	-0.0147999	0.00254237	0.00254237	0.886148	0.976484	0.0524938	0.0103351
RMP (mV)	HSBP1	68	0.329229	-0.0147622	0.00258006	0.00258006	0.87962	0.974887	0.0557049	0.0110457
RMP (mV)	NDUB3	68	-0.875881	-0.012107	0.0052353	-0.0052353	0.658927	0.928809	0.181163	0.0320736
RMP (mV)	PSMD9	68	-0.47054	-0.0145526	0.00278969	-0.00278969	0.848505	0.967429	0.0713455	0.0143809
RMP (mV)	UFC1	68	-2.06734	0.000467662	0.0178099	-0.0178099	0.313646	0.777856	0.50356	0.109101
RMP (mV)	PPID	68	1.4427	0.0117196	0.0290619	0.0290619	0.184812	0.672808	0.733271	0.172109
RMP (mV)	ACPM	68	-8.0831	0.0188886	0.0362309	-0.0362309	0.134775	0.617546	0.870392	0.209331
RMP (mV)	VTA1	68	1.77436	-0.00353656	0.0138057	0.0138057	0.385575	0.813058	0.413891	0.0898784
RMP (mV)	WIPI3	68	3.64806	-0.00465915	0.0126831	0.0126831	0.409766	0.821529	0.387464	0.0853773
RMP (mV)	VATG1	68	-0.753043	-0.0126678	0.00467441	-0.00467441	0.69056	0.936678	0.160799	0.0284097
RMP (mV)	RL14	68	-0.308961	-0.0138858	0.00345642	-0.00345642	0.777814	0.957882	0.109124	0.0186879
RMP (mV)	M2OM	68	-1.47313	-0.00252156	0.0148207	-0.0148207	0.365395	0.802936	0.437237	0.0953188
RMP (mV)	TMM33	68	-4.7077	0.0191559	0.0364981	-0.0364981	0.133225	0.617546	0.875416	0.209331
RMP (mV)	UCRI	68	-0.418199	-0.0143975	0.00294476	-0.00294476	0.829234	0.967429	0.0813228	0.0143809
RMP (mV)	CHSP1	68	-9.20676	0.0520387	0.0693809	-0.0693809	0.0339814	0.466379	1.46876	0.331261
RMP (mV)	NECP1	68	0.437023	-0.012565	0.00477728	0.00477728	0.684463	0.935463	0.16465	0.0289733
RMP (mV)	TPPP3	68	-0.267052	-0.0143429	0.00299933	-0.00299933	0.822979	0.967429	0.0846113	0.0143809
RMP (mV)	LRC40	68	4.32242	-0.0111866	0.00615561	0.00615561	0.613913	0.915705	0.211893	0.0382443
RMP (mV)	GNPI2	68	-7.73023	0.0409226	0.0582648	-0.0582648	0.0534712	0.525073	1.27188	0.27978
RMP (mV)	PRPS2	68	5.86577	0.0183939	0.0357362	0.0357362	0.137696	0.622291	0.861079	0.206006
RMP (mV)	NRX1A	68	2.53789	0.00840539	0.0257476	0.0257476	0.214815	0.703491	0.667935	0.152742
RMP (mV)	SNW1	68	1.62267	0.0124033	0.0297456	0.0297456	0.179237	0.672808	0.746573	0.172109
RMP (mV)	RANB3	68	2.09452	0.000516313	0.0178586	0.0178586	0.312886	0.777695	0.504614	0.109191
RMP (mV)	ARPC2	68	1.42103	0.0127536	0.0300959	0.0300959	0.176454	0.672808	0.753369	0.172109
RMP (mV)	TBB2B	68	2.13809	0.0354537	0.052796	0.052796	0.0669849	0.53708	1.17402	0.269961
RMP (mV)	PUR9	68	-0.84247	-0.0136726	0.00366963	-0.00366963	0.759878	0.957223	0.119256	0.0189869
RMP (mV)	SNX2	68	3.03289	0.000434593	0.0177768	0.0177768	0.314164	0.778278	0.502843	0.108865
RMP (mV)	PFD1	68	3.05878	0.0347048	0.0520471	0.0520471	0.0690949	0.541689	1.16055	0.26625
RMP (mV)	DDAH1	68	0.192431	-0.0144623	0.00287998	0.00287998	0.836992	0.967429	0.0772788	0.0143809
RMP (mV)	PIN4	68	1.12644	-0.0110151	0.00632714	0.00632714	0.606267	0.914883	0.217336	0.0386344
RMP (mV)	RBM8A	68	0.785844	-0.00419119	0.0131511	0.0131511	0.399426	0.819131	0.398564	0.0866467
RMP (mV)	SNAG	68	1.78017	0.0510214	0.0683636	0.0683636	0.0354139	0.469557	1.45083	0.328311
RMP (mV)	SGT1	68	3.11049	0.133019	0.150362	0.150362	0.00127522	0.360192	2.89442	0.443466
RMP (mV)	PSMD8	68	0.899163	-0.0129159	0.00442632	0.00442632	0.705897	0.941056	0.151258	0.0263844
RMP (mV)	CYGB	68	2.63693	0.00532352	0.0226658	0.0226658	0.247928	0.727183	0.605675	0.138356
RMP (mV)	ROA0	68	0.104577	-0.0147819	0.00256035	0.00256035	0.882988	0.975429	0.0540454	0.0108045
RMP (mV)	MANF	68	-1.42387	0.00014078	0.017483	-0.017483	0.318816	0.781944	0.49646	0.106825
RMP (mV)	CENPV	68	1.46401	0.0197921	0.0371344	0.0371344	0.129612	0.617546	0.887354	0.209331
RMP (mV)	EIF1B	68	-0.217784	-0.0144236	0.00291862	-0.00291862	0.832319	0.967429	0.0797104	0.0143809
RMP (mV)	CYBP	68	0.828764	0.00051819	0.0178604	0.0178604	0.312857	0.777695	0.504655	0.109191
RMP (mV)	RL11	68	0.0631303	-0.0150837	0.00225851	0.00225851	0.962995	0.993678	0.016376	0.00275429
RMP (mV)	ILF2	68	0.0675014	-0.0149856	0.0023567	0.0023567	0.926547	0.987472	0.0331326	0.00547526
RMP (mV)	NDUS4	68	-1.37232	-0.014476	0.0028662	-0.0028662	0.838693	0.967429	0.0763971	0.0143809
RMP (mV)	TECR	68	4.07999	-0.00649491	0.0108473	0.0108473	0.454391	0.854178	0.34257	0.0684515
RMP (mV)	SSRA	68	-2.34599	0.0247554	0.0420976	-0.0420976	0.104822	0.586216	0.979548	0.231942
RMP (mV)	SERB1	68	0.860581	0.00994026	0.0272825	0.0272825	0.200273	0.690443	0.698378	0.160872
RMP (mV)	BIEA	68	1.15578	-0.00323638	0.0141059	0.0141059	0.379449	0.810806	0.420846	0.0910828
RMP (mV)	TOM34	68	2.43632	0.070983	0.0883253	0.0883253	0.0158119	0.38013	1.80102	0.420067
RMP (mV)	PXL2A	68	-0.889628	-0.0126426	0.00469965	-0.00469965	0.68905	0.936678	0.161749	0.0284097
RMP (mV)	LUC7L	68	0.758022	-0.0122579	0.00508433	0.00508433	0.667074	0.931488	0.175826	0.0308225
RMP (mV)	AGM1	68	0.153021	-0.0150949	0.0022474	0.0022474	0.969785	0.994586	0.0133247	0.00235751
RMP (mV)	CB072	68	4.67233	0.0165917	0.033934	0.033934	0.148943	0.639511	0.826981	0.194152
RMP (mV)	CAP2	68	0.872018	-0.00514008	0.0122022	0.0122022	0.420803	0.827006	0.375921	0.0824911
RMP (mV)	TPD54	68	0.0385106	-0.0151115	0.00223079	0.00223079	0.984831	0.997734	0.00663812	0.000985166
RMP (mV)	CSN7A	68	0.870551	-0.00810079	0.00924146	0.00924146	0.499941	0.879202	0.301081	0.0559112
RMP (mV)	QCR1	68	-1.71382	0.0072271	0.0245694	-0.0245694	0.226818	0.709141	0.644322	0.149267
RMP (mV)	OLA1	68	1.34059	0.0108913	0.0282336	0.0282336	0.191832	0.684416	0.717078	0.16468
RMP (mV)	NNRD	68	0.395618	-0.0148808	0.00246148	0.00246148	0.901648	0.981502	0.0449628	0.00810861
RMP (mV)	NSF1C	68	1.66443	0.0602454	0.0775877	0.0775877	0.024378	0.406967	1.613	0.390441
RMP (mV)	SCRN1	68	1.64669	0.0646858	0.0820281	0.0820281	0.020379	0.389639	1.69082	0.409338
RMP (mV)	GARS	68	1.3619	0.000905947	0.0182482	0.0182482	0.306882	0.771065	0.513029	0.112909
RMP (mV)	RL15	68	-0.865015	-0.0129934	0.00434885	-0.00434885	0.710888	0.943772	0.148199	0.0251327
RMP (mV)	RAB3B	68	-0.204273	-0.0149854	0.00235681	-0.00235681	0.926517	0.987472	0.0331468	0.00547526
RMP (mV)	CISY	68	-0.00999195	-0.0151155	0.00222672	-0.00222672	0.992084	0.999001	0.00345142	0.000434025
RMP (mV)	TOM70	68	2.05257	0.0317278	0.0490701	0.0490701	0.0781946	0.551802	1.10682	0.258217
RMP (mV)	RS19	68	1.57145	0.011583	0.0289253	0.0289253	0.185949	0.673088	0.730606	0.171928
RMP (mV)	UB2V1	68	1.76851	0.0289377	0.04628	0.04628	0.0878702	0.554563	1.05616	0.256049
RMP (mV)	5NT3A	68	-3.01518	0.0129305	0.0302728	-0.0302728	0.175067	0.672808	0.756795	0.172109
RMP (mV)	ODPB	68	0.26804	-0.0144318	0.00291046	0.00291046	0.833294	0.967429	0.0792018	0.0143809
RMP (mV)	PBDC1	68	-2.19846	-0.00274586	0.0145964	-0.0145964	0.369727	0.805658	0.432119	0.0938492
RMP (mV)	HNRPM	68	0.558691	-0.00636178	0.0109805	0.0109805	0.450913	0.850499	0.345908	0.0703264
RMP (mV)	PGM1	68	-0.0220591	-0.0151115	0.00223078	-0.00223078	0.98485	0.997734	0.00662984	0.000985166
RMP (mV)	SYRC	68	0.0970534	-0.0150706	0.00227167	0.00227167	0.956295	0.993678	0.0194082	0.00275429
RMP (mV)	ARL2	68	3.76894	0.0048637	0.022206	0.022206	0.253374	0.731353	0.596237	0.135873
RMP (mV)	PTMS	68	0.840282	-0.00623373	0.0111085	0.0111085	0.447606	0.849274	0.349104	0.0709521
RMP (mV)	SCOT1	68	0.507311	-0.0123431	0.00499917	0.00499917	0.671782	0.934177	0.172772	0.0295708
RMP (mV)	MCES	68	2.13046	0.0758261	0.0931684	0.0931684	0.0130104	0.371141	1.88571	0.430461
RMP (mV)	KPRA	68	-13.3774	0.0187758	0.0361181	-0.0361181	0.135435	0.617546	0.86827	0.209331
RMP (mV)	CY1	68	-0.881286	-0.0136336	0.00370862	-0.00370862	0.756758	0.955801	0.121043	0.0196325
RMP (mV)	SYTC	68	-1.3317	-3.06105e-05	0.0173116	-0.0173116	0.321571	0.781944	0.492723	0.106825
RMP (mV)	LSM12	68	1.35157	-0.003696	0.0136463	0.0136463	0.388885	0.81531	0.410179	0.0886771
RMP (mV)	NH2L1	68	0.147595	-0.0146735	0.00266871	0.00266871	0.865547	0.96923	0.0627095	0.0135734
RMP (mV)	PPIL1	68	0.543845	-0.0145454	0.00279686	0.00279686	0.847557	0.967429	0.071831	0.0143809
RMP (mV)	MESH1	68	0.857548	-0.0114868	0.00585543	0.00585543	0.62781	0.916629	0.202172	0.0378062
RMP (mV)	ILEUA	68	-3.4676	0.0219695	0.0393117	-0.0393117	0.118034	0.603613	0.927992	0.219242
RMP (mV)	FXYD6	68	-2.60747	-0.00732664	0.0100156	-0.0100156	0.477106	0.865325	0.321385	0.0628207
RMP (mV)	GAL3A	68	1.20437	0.00152311	0.0188654	0.0188654	0.297669	0.766267	0.526266	0.11562
RMP (mV)	CNDP2	68	1.24183	-0.00715775	0.0101845	0.0101845	0.472349	0.865325	0.325737	0.0628207
RMP (mV)	VPS28	68	-0.713996	-0.0144462	0.00289601	-0.00289601	0.835037	0.967429	0.0782943	0.0143809
RMP (mV)	TMEDA	68	-2.53979	0.0101815	0.0275238	-0.0275238	0.198092	0.690443	0.703134	0.160872
RMP (mV)	TBCB	68	0.968266	-0.00588416	0.0114581	0.0114581	0.438765	0.838904	0.357768	0.0762875
RMP (mV)	RAB1B	68	-0.749429	-0.0109076	0.00643469	-0.00643469	0.601575	0.912973	0.22071	0.0395419
RMP (mV)	LRC57	68	1.82064	-0.0040804	0.0132619	0.0132619	0.397033	0.819131	0.401174	0.0866467
RMP (mV)	GET4	68	4.38997	0.0165033	0.0338456	0.0338456	0.14952	0.639533	0.825302	0.194137
RMP (mV)	SARNP	68	1.26584	0.0205833	0.0379255	0.0379255	0.125269	0.613186	0.902158	0.212408
RMP (mV)	VATF	68	0.570451	-0.0104662	0.00687602	0.00687602	0.583082	0.908969	0.23427	0.0414509
RMP (mV)	ADSSP	68	3.33955	0.0117862	0.0291285	0.0291285	0.18426	0.672808	0.734569	0.172109
RMP (mV)	CHRD1	68	2.5249	0.0239328	0.041275	0.041275	0.108549	0.590243	0.964373	0.228969
RMP (mV)	LIGO1	68	3.11951	0.0150295	0.0323717	0.0323717	0.159517	0.648634	0.797193	0.188
RMP (mV)	NOL3	68	-0.501052	-0.0136205	0.00372176	-0.00372176	0.755716	0.955801	0.121642	0.0196325
RMP (mV)	ODO2	68	-2.48551	7.41312e-05	0.0174164	-0.0174164	0.319884	0.781944	0.495008	0.106825
RMP (mV)	UB2V2	68	0.175162	-0.0139008	0.0034415	0.0034415	0.779131	0.957882	0.10839	0.0186879
RMP (mV)	DTNA	68	2.22916	-0.00907733	0.00826492	0.00826492	0.531497	0.887905	0.274499	0.0516336
RMP (mV)	CORO7	68	2.08846	0.0100931	0.0274354	0.0274354	0.198888	0.690443	0.701392	0.160872
RMP (mV)	NACHO	68	-0.722721	-0.0139141	0.00342813	-0.00342813	0.780317	0.957882	0.107729	0.0186879
RMP (mV)	PPAC	68	-0.3468	-0.0135688	0.0037735	-0.0037735	0.751662	0.95494	0.123977	0.0200237
RMP (mV)	RUFY3	68	3.71114	0.153891	0.171233	0.171233	0.000535758	0.360192	3.27103	0.443466
RMP (mV)	TTYH1	68	0.247605	-0.0149939	0.00234839	0.00234839	0.928901	0.988089	0.0320308	0.00520407
RMP (mV)	ATPD	68	-0.0459817	-0.0150646	0.0022777	-0.0022777	0.95355	0.993678	0.0206567	0.00275429
RMP (mV)	DLGP1	68	0.956973	-0.00380905	0.0135332	0.0135332	0.391257	0.817249	0.407538	0.0876455
RMP (mV)	CLVS1	68	4.58899	0.0117889	0.0291312	0.0291312	0.184238	0.672808	0.734622	0.172109
RMP (mV)	CUL2	68	2.358	-0.0002733	0.017069	0.017069	0.325525	0.783852	0.487416	0.105766
RMP (mV)	SF3A3	68	0.0541726	-0.0150617	0.00228058	0.00228058	0.952292	0.993678	0.0212298	0.00275429
RMP (mV)	CUL5	68	2.12261	0.00494133	0.0222836	0.0222836	0.252445	0.730589	0.597834	0.136327
RMP (mV)	TBB4A	68	0.929475	0.0242757	0.041618	0.041618	0.106978	0.589177	0.970704	0.229754
RMP (mV)	NDUV2	68	-0.911776	-0.00901418	0.00832807	-0.00832807	0.529352	0.887905	0.276255	0.0516336
RMP (mV)	TTC33	68	-1.28189	-0.0145138	0.00282842	-0.00282842	0.843458	0.967429	0.0739368	0.0143809
RMP (mV)	GHC1	68	-1.66225	-0.00890803	0.00843423	-0.00843423	0.525781	0.887905	0.279195	0.0516336
RMP (mV)	IDH3A	68	1.07839	0.00512329	0.0224655	0.0224655	0.250282	0.728166	0.60157	0.13777
RMP (mV)	RRFM	68	-5.28524	-0.00923843	0.00810382	-0.00810382	0.53704	0.890743	0.269994	0.0502475
RMP (mV)	NOP56	68	2.9741	-0.0135375	0.00380479	0.00380479	0.749247	0.95494	0.125375	0.0200237
RMP (mV)	TRIR	68	0.00561536	-0.0151168	0.00222549	0.00222549	0.996528	0.999001	0.00151029	0.000434025
RMP (mV)	ARMC1	68	-1.12002	-0.0110458	0.00629645	-0.00629645	0.60762	0.914883	0.216368	0.0386344
RMP (mV)	PRPS1	68	1.53435	0.00646855	0.0238108	0.0238108	0.234963	0.713155	0.629	0.146816
RMP (mV)	RTCA	68	3.97721	-0.0110419	0.00630039	0.00630039	0.607446	0.914883	0.216492	0.0386344
RMP (mV)	LHPP	68	-9.88625	0.0333195	0.0506618	-0.0506618	0.0731829	0.545203	1.13559	0.263442
RMP (mV)	ISCU	68	2.0076	-0.00295406	0.0143882	0.0143882	0.373811	0.805658	0.427348	0.0938492
RMP (mV)	RL22L	68	0.266843	-0.0150009	0.00234136	0.00234136	0.930954	0.988393	0.0310716	0.00507016
RMP (mV)	NAAA	68	-1.32902	-0.0150629	0.00227936	-0.00227936	0.952821	0.993678	0.0209889	0.00275429
RMP (mV)	DUS3	68	1.19413	-0.00364296	0.0136993	0.0136993	0.38778	0.814073	0.411415	0.0893364
RMP (mV)	GGCT	68	1.23625	-0.0128206	0.00452169	0.00452169	0.69989	0.938763	0.15497	0.0274439
RMP (mV)	IPYR	68	0.553243	-0.00910175	0.0082405	0.0082405	0.532331	0.887905	0.273819	0.0516336
RMP (mV)	DNJB4	68	-0.257266	-0.00871101	0.00863124	-0.00863124	0.519265	0.887185	0.284611	0.0519858
RMP (mV)	QCR7	68	0.829073	-0.00818977	0.00915248	0.00915248	0.502682	0.879202	0.298707	0.0559112
RMP (mV)	PPIH	68	1.25037	-0.00920308	0.00813917	0.00813917	0.535815	0.889842	0.270985	0.050687
RMP (mV)	U2AF1	68	0.286941	-0.013093	0.00424928	0.00424928	0.717456	0.947431	0.144205	0.0234523
RMP (mV)	ITPA	68	0.870144	-0.00531944	0.0120228	0.0120228	0.425031	0.829593	0.371579	0.0811349
RMP (mV)	ARP5L	68	-0.0525786	-0.015095	0.00224728	-0.00224728	0.969868	0.994586	0.0132874	0.00235751
RMP (mV)	CHM4B	68	1.12046	-0.0103849	0.00695733	0.00695733	0.5798	0.908969	0.236722	0.0414509
RMP (mV)	RL4	68	0.196743	-0.014706	0.00263624	0.00263624	0.870518	0.970495	0.0602223	0.0130067
RMP (mV)	EF1G	68	-0.0751736	-0.0149709	0.00237139	-0.00237139	0.922565	0.987472	0.0350032	0.00547526
RMP (mV)	ORN	68	-1.40027	-0.00539819	0.0119441	-0.0119441	0.426908	0.829971	0.369666	0.0809372
RMP (mV)	PSD12	68	-0.0274036	-0.0151119	0.00223038	-0.00223038	0.985397	0.997734	0.00638881	0.000985166
RMP (mV)	CC124	68	0.0892264	-0.0150857	0.00225652	0.00225652	0.964116	0.993678	0.0158707	0.00275429
RMP (mV)	EFHD2	68	1.0221	0.0160174	0.0333596	0.0333596	0.152737	0.643451	0.816056	0.191485
RMP (mV)	ATG7	68	3.9782	0.00214138	0.0194836	0.0194836	0.288787	0.762645	0.539422	0.117678
RMP (mV)	MGDP1	68	2.04315	-0.0123771	0.00496514	0.00496514	0.673687	0.934177	0.171542	0.0295708
RMP (mV)	PHP14	68	1.69077	0.0311428	0.0484851	0.0484851	0.0801259	0.551837	1.09623	0.258189
RMP (mV)	DCPS	68	-1.38131	-0.00457312	0.0127691	-0.0127691	0.407837	0.821251	0.389514	0.0855239
RMP (mV)	GBG12	68	-0.573397	-0.0139382	0.003404	-0.003404	0.782477	0.957882	0.106528	0.0186879
RMP (mV)	PRP4	68	-1.17181	-0.0130658	0.00427648	-0.00427648	0.715644	0.947211	0.145303	0.0235534
RMP (mV)	CNN3	68	3.2432	0.00559702	0.0229393	0.0229393	0.244755	0.724229	0.611269	0.140124
RMP (mV)	SNAA	68	0.675794	-0.00683458	0.0105077	0.0105077	0.463457	0.855556	0.333991	0.0677516
RMP (mV)	ATPO	68	-1.23316	-0.00339912	0.0139431	-0.0139431	0.382753	0.813058	0.417081	0.0898784
RMP (mV)	MCTS1	68	-0.877106	-0.00532907	0.0120132	-0.0120132	0.42526	0.829593	0.371345	0.0811349
RMP (mV)	CHM2A	68	0.738207	-0.0136183	0.00372392	0.00372392	0.755545	0.955801	0.12174	0.0196325
RMP (mV)	PXL2B	68	2.95897	-0.00345461	0.0138876	0.0138876	0.383889	0.813058	0.415794	0.0898784
RMP (mV)	QCR2	68	-0.748905	-0.0113145	0.00602776	-0.00602776	0.619749	0.915705	0.207784	0.0382443
RMP (mV)	CMTR1	68	-1.2331	-0.0136806	0.00366161	-0.00366161	0.760526	0.957345	0.118886	0.0189316
RMP (mV)	KAP0	68	1.66904	0.0192791	0.0366213	0.0366213	0.132517	0.617546	0.87773	0.209331
RMP (mV)	ALG2	68	3.7626	0.0187414	0.0360837	0.0360837	0.135637	0.617546	0.867622	0.209331
RMP (mV)	AL7A1	68	-1.68076	0.000867937	0.0182102	-0.0182102	0.307461	0.771065	0.51221	0.112909
RMP (mV)	AP2B1	68	1.07279	0.00944162	0.0267839	0.0267839	0.204868	0.693707	0.688525	0.158824
RMP (mV)	RPN2	68	1.52068	-0.00747846	0.00986379	0.00986379	0.481448	0.866331	0.317451	0.0623161
RMP (mV)	LMAN2	68	-6.67645	0.0478822	0.0652245	-0.0652245	0.040235	0.481163	1.3954	0.317708
RMP (mV)	PGAM1	68	1.36092	0.0381694	0.0555116	0.0555116	0.0598799	0.529452	1.22272	0.276174
RMP (mV)	COASY	68	-0.163755	-0.0150491	0.00229317	-0.00229317	0.947158	0.991555	0.0235777	0.00368299
RMP (mV)	KCY	68	0.891577	0.000325943	0.0176682	0.0176682	0.315874	0.780707	0.500486	0.107512
RMP (mV)	XRN2	68	0.265151	-0.0147733	0.002569	0.002569	0.881497	0.974887	0.0547791	0.0110457
RMP (mV)	MYPT1	68	1.9465	-0.00409496	0.0132473	0.0132473	0.397346	0.819131	0.400831	0.0866467
RMP (mV)	EIF3K	68	-2.79468	0.0538056	0.0711479	-0.0711479	0.0316319	0.45944	1.49987	0.337771
RMP (mV)	LNEBL	68	0.784354	-0.00349098	0.0138513	0.0138513	0.384636	0.813058	0.41495	0.0898784
RMP (mV)	KC1D	68	-1.20554	-0.0121976	0.00514469	-0.00514469	0.663787	0.929821	0.177971	0.0316007
RMP (mV)	GNAI3	68	2.30746	-0.0146237	0.0027185	0.0027185	0.858273	0.969055	0.0663746	0.0136515
RMP (mV)	NDUA9	68	-2.03791	-0.0092958	0.00804645	-0.00804645	0.539039	0.891886	0.26838	0.0496906
RMP (mV)	HMGN3	68	2.09436	0.061356	0.0786983	0.0786983	0.023309	0.402528	1.63248	0.395203
RMP (mV)	P5CR3	68	-0.681185	-0.0133376	0.00400469	-0.00400469	0.734405	0.952727	0.134064	0.0210313
RMP (mV)	TOM20	68	2.16799	0.0016713	0.0190135	0.0190135	0.295509	0.766267	0.529429	0.11562
RMP (mV)	6PGD	68	-0.725144	-0.0114471	0.00589516	-0.00589516	0.625931	0.916629	0.203474	0.0378062
RMP (mV)	TR112	68	-0.788692	-0.0129837	0.0043586	-0.0043586	0.710254	0.943491	0.148586	0.0252622
RMP (mV)	EIF3F	68	-1.48317	0.00564974	0.022992	-0.022992	0.244149	0.724229	0.612345	0.140124
RMP (mV)	NDUA8	68	-0.343638	-0.0146579	0.00268436	-0.00268436	0.863216	0.969055	0.0638804	0.0136515
RMP (mV)	IPP2	68	4.67127	0.0236027	0.040945	0.040945	0.110085	0.593397	0.958273	0.226655
RMP (mV)	PUR6	68	-0.0945285	-0.0150322	0.00231009	-0.00231009	0.940953	0.990547	0.026432	0.00412495
RMP (mV)	GSTK1	68	0.066257	-0.0151124	0.00222987	0.00222987	0.986137	0.997734	0.00606261	0.000985166
RMP (mV)	MTL26	68	-1.6397	-0.0100977	0.00724453	-0.00724453	0.568493	0.908969	0.245275	0.0414509
RMP (mV)	MECR	68	7.16757	0.0134254	0.0307677	0.0307677	0.171253	0.666249	0.766362	0.176363
RMP (mV)	NDUS3	68	-2.10844	-0.00450614	0.0128361	-0.0128361	0.406343	0.821251	0.391107	0.0855239
RMP (mV)	ETFB	68	-1.40672	0.00555779	0.0229	-0.0229	0.245207	0.724608	0.610467	0.139897
RMP (mV)	ATP5H	68	-3.46296	0.0513191	0.0686614	-0.0686614	0.0349884	0.468676	1.45608	0.329127
RMP (mV)	GMPR1	68	0.990761	-0.00870363	0.00863862	0.00863862	0.519023	0.887185	0.284813	0.0519858
RMP (mV)	MIC26	68	-1.31478	-0.0136985	0.00364377	-0.00364377	0.761973	0.957345	0.118061	0.0189316
RMP (mV)	DTD1	68	1.34686	0.00577604	0.0231183	0.0231183	0.242705	0.722943	0.614922	0.140896
RMP (mV)	PARVA	68	1.21902	-0.0150216	0.00232061	0.00232061	0.937409	0.989565	0.0280707	0.00455565
RMP (mV)	CSTN1	68	0.136693	-0.014907	0.00243521	0.00243521	0.907251	0.983484	0.0422724	0.00723286
RMP (mV)	IPO7	68	0.504307	-0.0135451	0.00379716	0.00379716	0.749834	0.95494	0.125035	0.0200237
RMP (mV)	NBEA	68	0.600168	-0.0141325	0.00320978	0.00320978	0.8008	0.959961	0.0964759	0.0177465
RMP (mV)	STAR5	68	-24.3583	0.116276	0.133618	-0.133618	0.00253347	0.360192	2.59628	0.443466
RMP (mV)	RENT1	68	-1.71336	-0.0103771	0.00696518	-0.00696518	0.579485	0.908969	0.236958	0.0414509
RMP (mV)	INP4A	68	0.340582	-0.0148169	0.00252531	0.00252531	0.889232	0.978865	0.0509849	0.00927723
RMP (mV)	MMSA	68	-0.354697	-0.0140631	0.00327914	-0.00327914	0.794051	0.959961	0.100151	0.0177465
RMP (mV)	DPYL5	68	0.253316	-0.0145195	0.0028227	0.0028227	0.844191	0.967429	0.0735591	0.0143809
RMP (mV)	VPS35	68	0.912638	-0.00787465	0.0094676	0.0094676	0.493087	0.874038	0.307076	0.0584696
RMP (mV)	MAGI3	68	7.72545	0.00307151	0.0204138	0.0204138	0.27604	0.752134	0.559028	0.123705
RMP (mV)	EHD4	68	-0.863837	-0.014685	0.00265724	-0.00265724	0.867279	0.96923	0.061841	0.0135734
RMP (mV)	OGA	68	-2.88514	0.0118196	0.0291618	-0.0291618	0.183984	0.672808	0.735219	0.172109
RMP (mV)	SET	68	0.202647	-0.0137706	0.00357162	0.00357162	0.767931	0.957882	0.114678	0.0186879
RMP (mV)	STX12	68	1.38249	0.0124554	0.0297976	0.0297976	0.17882	0.672808	0.747584	0.172109
RMP (mV)	FN3K	68	1.44465	-0.0120069	0.00533538	0.00533538	0.653659	0.927658	0.184648	0.032612
RMP (mV)	SYCC	68	-0.671421	-0.00849811	0.00884414	-0.00884414	0.51238	0.884916	0.290408	0.0530981
RMP (mV)	TBB3	68	0.0102858	-0.0151124	0.00222989	0.00222989	0.986108	0.997734	0.00607545	0.000985166
RMP (mV)	MESD	68	0.170555	-0.0149769	0.00236536	0.00236536	0.924174	0.987472	0.0342462	0.00547526
RMP (mV)	STRN3	68	0.711567	-0.0145247	0.00281758	0.00281758	0.844852	0.967429	0.0732191	0.0143809
RMP (mV)	XPO2	68	0.510058	-0.0126092	0.00473306	0.00473306	0.687066	0.935463	0.163002	0.0289733
RMP (mV)	NDEL1	68	-1.78397	-0.0124726	0.00486969	-0.00486969	0.679106	0.934177	0.168062	0.0295708
RMP (mV)	NDUAD	68	-1.12652	-0.0102423	0.00709995	-0.00709995	0.57413	0.908969	0.24099	0.0414509
RMP (mV)	ARHG7	68	2.0905	-0.00458136	0.0127609	0.0127609	0.408021	0.821251	0.389318	0.0855239
RMP (mV)	TPPC4	68	-6.38533	-0.00645627	0.010886	-0.010886	0.453377	0.852989	0.34354	0.0690564
RMP (mV)	RTN3	68	1.20788	-0.0100587	0.00728351	0.00728351	0.566991	0.908969	0.246424	0.0414509
RMP (mV)	SPN90	68	6.11541	0.0899991	0.107341	0.107341	0.00735029	0.360192	2.1337	0.443466
RMP (mV)	TRIM2	68	0.727479	-0.00627937	0.0110629	0.0110629	0.44878	0.850056	0.347966	0.0705522
RMP (mV)	JIP3	68	7.31613	0.017841	0.0351833	0.0351833	0.141044	0.627701	0.850646	0.202247
RMP (mV)	AN32B	68	0.958097	-0.0106581	0.0066841	0.0066841	0.590979	0.910992	0.228428	0.0404855
RMP (mV)	GTF2I	68	1.39023	-0.00215556	0.0151867	0.0151867	0.358475	0.802044	0.445541	0.0958016
RMP (mV)	RCAN2	68	0.831816	-0.0148528	0.00248947	0.00248947	0.896017	0.978865	0.0476837	0.00927723
RMP (mV)	IVD	68	0.677494	-0.0134389	0.00390331	0.00390331	0.74181	0.953698	0.129708	0.0205893
RMP (mV)	PGTA	68	-0.654432	-0.0137493	0.00359291	-0.00359291	0.766156	0.957882	0.115683	0.0186879
RMP (mV)	NHRF2	68	7.4993	0.00202269	0.0193649	0.0193649	0.290466	0.762645	0.536904	0.117678
RMP (mV)	LZTL1	68	-1.78069	-0.00434539	0.0129969	-0.0129969	0.402791	0.819131	0.39492	0.0866467
RMP (mV)	IDE	68	-1.68766	0.0375396	0.0548818	-0.0548818	0.0614547	0.535475	1.21145	0.271261
RMP (mV)	DYHC1	68	0.886642	-0.00386578	0.0134765	0.0134765	0.392454	0.817249	0.406211	0.0876455
RMP (mV)	NIT2	68	-3.61438	0.0220697	0.0394119	-0.0394119	0.117529	0.603011	0.929855	0.219675
RMP (mV)	NUDT3	68	0.139231	-0.014678	0.00266422	0.00266422	0.866222	0.96923	0.0623706	0.0135734
RMP (mV)	ACTN2	68	0.745808	-0.0119297	0.00541255	0.00541255	0.649666	0.926852	0.18731	0.0329897
RMP (mV)	LGI1	68	-3.89964	-0.00456742	0.0127748	-0.0127748	0.407709	0.821251	0.389649	0.0855239
RMP (mV)	COPB	68	-0.0799309	-0.0150924	0.00224988	-0.00224988	0.968144	0.994586	0.0140599	0.00235751
RMP (mV)	PRAF2	68	-0.82181	-0.0135638	0.00377847	-0.00377847	0.751277	0.95494	0.1242	0.0200237
RMP (mV)	AK1A1	68	-0.57863	-0.011545	0.00579728	-0.00579728	0.630584	0.916738	0.200257	0.0377547
RMP (mV)	SV2A	68	1.55272	-0.005115	0.0122273	0.0122273	0.420217	0.827006	0.376526	0.0824911
RMP (mV)	ENY2	68	2.80427	0.0334819	0.0508241	0.0508241	0.0726909	0.545203	1.13852	0.263442
RMP (mV)	ACINU	68	1.25883	-0.0107912	0.00655107	0.00655107	0.596583	0.912204	0.224329	0.0399078
RMP (mV)	RIPL1	68	2.68516	-0.011611	0.00573129	0.00573129	0.633764	0.920007	0.198072	0.0362088
RMP (mV)	RL38	68	-4.12873	0.0291437	0.046486	-0.046486	0.0871143	0.554563	1.05991	0.256049
RMP (mV)	LANC2	68	0.0711	-0.0150832	0.00225903	0.00225903	0.962705	0.993678	0.0165068	0.00275429
RMP (mV)	NRIP3	68	2.44619	0.000269367	0.0176116	0.0176116	0.316769	0.780707	0.499257	0.107512
RMP (mV)	SH3L1	68	-2.04612	0.00893719	0.0262794	-0.0262794	0.209642	0.700495	0.678522	0.154595
RMP (mV)	PROF2	68	0.985358	0.0206872	0.0380295	0.0380295	0.12471	0.613186	0.904099	0.212408
RMP (mV)	TBA8	68	2.13188	-0.00153055	0.0158117	0.0158117	0.347061	0.796282	0.459595	0.0989332
RMP (mV)	UB2J1	68	1.39448	-0.0106947	0.00664752	0.00664752	0.592509	0.910992	0.227305	0.0404855
RMP (mV)	GNA1	68	-9.20585	-0.0067564	0.0105859	-0.0105859	0.461345	0.855498	0.335974	0.0677811
RMP (mV)	SHLB1	68	-7.10651	0.00639597	0.0237382	-0.0237382	0.235761	0.713663	0.627528	0.146507
RMP (mV)	MYG1	68	-7.05512	0.0498735	0.0672158	-0.0672158	0.0371044	0.477877	1.43058	0.320684
RMP (mV)	UCHL3	68	0.559885	-0.01276	0.00458225	0.00458225	0.696148	0.938088	0.157298	0.0277563
RMP (mV)	CEND	68	1.56304	0.0506142	0.0679564	0.0679564	0.0360044	0.469557	1.44364	0.328311
RMP (mV)	IQGA1	68	-8.84266	0.0604802	0.0778225	-0.0778225	0.0241479	0.406157	1.61712	0.391306
RMP (mV)	STX6	68	6.82593	0.00772397	0.0250662	0.0250662	0.221663	0.703491	0.654307	0.152742
RMP (mV)	TMOD2	68	0.504125	-0.00996281	0.00737944	0.00737944	0.563328	0.907245	0.249239	0.0422752
RMP (mV)	NOVA1	68	1.97944	0.0360023	0.0533446	0.0533446	0.065482	0.535698	1.18388	0.27108
RMP (mV)	HYOU1	68	0.179516	-0.0149321	0.0024101	0.0024101	0.912949	0.985526	0.0395535	0.00633208
RMP (mV)	HABP4	68	0.878484	-0.00629878	0.0110435	0.0110435	0.449281	0.850056	0.347482	0.0705522
RMP (mV)	ADRM1	68	1.11385	-0.0118588	0.0054835	0.0054835	0.646047	0.925821	0.189736	0.0334731
RMP (mV)	NUDT5	68	-1.4389	-0.00604564	0.0112966	-0.0112966	0.442816	0.843718	0.353777	0.0738025
RMP (mV)	HIP1R	68	1.0583	-0.0130731	0.00426918	0.00426918	0.716129	0.947211	0.145009	0.0235534
RMP (mV)	GLTP	68	-0.924073	-0.0123173	0.00502493	-0.00502493	0.670349	0.934027	0.173699	0.0296404
RMP (mV)	PALS2	68	1.27179	8.19391e-06	0.0173504	0.0173504	0.320944	0.781944	0.49357	0.106825
RMP (mV)	SCLY	68	-3.4639	0.0045931	0.0219354	-0.0219354	0.256647	0.733231	0.590663	0.134759
RMP (mV)	SART3	68	-0.0924197	-0.0150666	0.00227565	-0.00227565	0.954466	0.993678	0.0202396	0.00275429
RMP (mV)	AL9A1	68	-2.4869	0.0187648	0.0361071	-0.0361071	0.135499	0.617546	0.868063	0.209331
RMP (mV)	DCLK1	68	0.937978	0.00216838	0.0195106	0.0195106	0.288407	0.762645	0.539994	0.117678
RMP (mV)	BAG3	68	-15.0611	0.0213201	0.0386623	-0.0386623	0.121365	0.611474	0.915905	0.213622
RMP (mV)	CUL3	68	-1.20745	-0.00431167	0.0130306	-0.0130306	0.402052	0.819131	0.395718	0.0866467
RMP (mV)	AUHM	68	0.483651	-0.0133059	0.00403635	0.00403635	0.73214	0.952609	0.135406	0.0210855
RMP (mV)	NT5C	68	0.0495554	-0.0151044	0.00223784	0.00223784	0.977197	0.996349	0.0100178	0.00158848
RMP (mV)	MINK1	68	1.67739	0.0114741	0.0288163	0.0288163	0.186862	0.673242	0.728479	0.171829
RMP (mV)	ARPC3	68	2.77541	0.0738826	0.0912248	0.0912248	0.0140694	0.374681	1.85172	0.426338
RMP (mV)	UBP14	68	2.96524	0.117107	0.13445	0.13445	0.00244894	0.360192	2.61102	0.443466
RMP (mV)	ZN207	68	1.32456	0.00902466	0.0263669	0.0263669	0.208805	0.700295	0.680259	0.154719
RMP (mV)	STA10	68	-1.25257	-0.00778902	0.00955323	-0.00955323	0.490533	0.87089	0.309332	0.0600366
RMP (mV)	AP3B2	68	3.09574	0.0524767	0.0698189	0.0698189	0.0333829	0.466379	1.47648	0.331261
RMP (mV)	EDF1	68	1.3902	0.00113783	0.0184801	0.0184801	0.303379	0.771065	0.518015	0.112909
RMP (mV)	HDGR3	68	0.52958	-0.00605961	0.0112826	0.0112826	0.443169	0.843718	0.353431	0.0738025
RMP (mV)	TRXR1	68	1.56035	-0.00957809	0.00776416	0.00776416	0.549076	0.897986	0.260367	0.0467306
RMP (mV)	MY18A	68	-1.31851	-0.0135354	0.00380689	-0.00380689	0.749086	0.95494	0.125468	0.0200237
RMP (mV)	GLRX1	68	1.93047	0.0215149	0.0388572	0.0388572	0.120355	0.609129	0.919535	0.215291
RMP (mV)	RHOA	68	0.156909	-0.0147901	0.00255212	0.00255212	0.884423	0.97605	0.05334	0.0105278
RMP (mV)	PSA6	68	-0.94905	-0.00413149	0.0132108	-0.0132108	0.398134	0.819131	0.399971	0.0866467
RMP (mV)	HPLN1	68	0.0225839	-0.0151168	0.00222547	0.00222547	0.996663	0.999001	0.00145163	0.000434025
RMP (mV)	PPCE	68	-3.4297	0.0382427	0.0555849	-0.0555849	0.0596994	0.529452	1.22403	0.276174
RMP (mV)	PIN1	68	0.520785	-0.0133732	0.0039691	0.0039691	0.736977	0.952727	0.132546	0.0210313
RMP (mV)	SEM7A	68	1.86493	-0.00395494	0.0133873	0.0133873	0.394347	0.819131	0.404121	0.0866467
RMP (mV)	FAK2	68	1.8757	0.022232	0.0395742	0.0395742	0.116716	0.602621	0.932871	0.219956
RMP (mV)	SRCN1	68	3.45685	0.0683546	0.0856968	0.0856968	0.0175778	0.38013	1.75504	0.420067
RMP (mV)	K1C17	68	-0.45632	0.0152959	0.0326382	-0.0326382	0.157656	0.648634	0.80229	0.188
RMP (mV)	NAGAB	68	0.0788614	-0.0150894	0.00225286	0.00225286	0.966275	0.994586	0.0148994	0.00235751
RMP (mV)	HOME2	68	-0.0888851	-0.0150814	0.00226082	-0.00226082	0.961732	0.993678	0.0169459	0.00275429
RMP (mV)	ASAP1	68	-0.0626428	-0.0150973	0.00224493	-0.00224493	0.971512	0.994586	0.0125517	0.00235751
RMP (mV)	CYH1	68	-0.602869	-0.0132708	0.00407148	-0.00407148	0.729653	0.95174	0.136883	0.0214816
RMP (mV)	LSM4	68	0.626511	-0.0106023	0.00673996	0.00673996	0.588659	0.910515	0.230136	0.040713
RMP (mV)	DRG2	68	8.07832	-0.000866775	0.0164755	0.0164755	0.335464	0.788177	0.474354	0.103376
RMP (mV)	KI21A	68	0.729218	-0.0115473	0.005795	0.005795	0.630693	0.916738	0.200182	0.0377547
RMP (mV)	PLEC	68	1.61378	0.022531	0.0398733	0.0398733	0.115233	0.602621	0.938422	0.219956
RMP (mV)	DREB	68	1.19113	0.0246937	0.0420359	0.0420359	0.105097	0.586287	0.978411	0.23189
RMP (mV)	CNPY2	68	-0.958247	-0.0137811	0.00356113	-0.00356113	0.768812	0.957882	0.11418	0.0186879
RMP (mV)	PCS1N	68	0.317572	-0.0117658	0.0055765	0.0055765	0.641373	0.923246	0.19289	0.0346827
RMP (mV)	EHD3	68	0.774942	-0.012411	0.00493122	0.00493122	0.6756	0.934177	0.17031	0.0295708
RMP (mV)	MACF1	68	1.62107	-0.00639864	0.0109436	0.0109436	0.451872	0.85159	0.344985	0.0697697
RMP (mV)	VAPB	68	0.107218	-0.0147724	0.00256983	0.00256983	0.881356	0.974887	0.0548488	0.0110457
RMP (mV)	TOM40	68	-9.09108	0.0346545	0.0519968	-0.0519968	0.069239	0.541689	1.15965	0.26625
RMP (mV)	CLIC4	68	1.49632	-0.0131075	0.00423478	0.00423478	0.718427	0.947625	0.143617	0.0233637
RMP (mV)	ADDG	68	1.78314	0.0113272	0.0286694	0.0286694	0.188101	0.67433	0.725609	0.171128
RMP (mV)	ADDB	68	1.56415	0.0320378	0.04938	0.04938	0.077191	0.548189	1.11243	0.26107
RMP (mV)	ADDA	68	1.9061	0.0574631	0.0748054	0.0748054	0.0272789	0.42377	1.56417	0.372869
RMP (mV)	NDRG3	68	0.698387	-0.0140187	0.00332352	0.00332352	0.789858	0.958597	0.102451	0.0183641
RMP (mV)	NDRG2	68	0.465063	-0.00902029	0.00832196	0.00832196	0.529559	0.887905	0.276086	0.0516336
RMP (mV)	DNJB2	68	1.05913	-0.00728533	0.0100569	0.0100569	0.475935	0.865325	0.322452	0.0628207
RMP (mV)	DNJA2	68	0.353274	-0.0134115	0.00393077	0.00393077	0.73978	0.952727	0.130897	0.0210313
RMP (mV)	DNJB1	68	-1.36201	-0.0118282	0.0055141	-0.0055141	0.6445	0.925033	0.190777	0.0338427
RMP (mV)	MAP1A	68	1.24948	0.0398373	0.0571796	0.0571796	0.0559081	0.529452	1.25253	0.276174
RMP (mV)	QKI	68	-2.72208	-0.00677827	0.010564	-0.010564	0.461934	0.855498	0.33542	0.0677811
RMP (mV)	PCLO	68	-3.66883	-0.0114301	0.00591215	-0.00591215	0.625131	0.916629	0.204029	0.0378062
RMP (mV)	TOLIP	68	1.83549	-0.00241367	0.0149286	0.0149286	0.363336	0.802044	0.439691	0.0958016
RMP (mV)	NAGK	68	-2.61351	-0.00431645	0.0130258	-0.0130258	0.402156	0.819131	0.395605	0.0866467
RMP (mV)	VPS29	68	1.38263	0.00194424	0.0192865	0.0192865	0.291583	0.763618	0.535238	0.117124
RMP (mV)	ARP10	68	1.23452	-0.011356	0.00598629	0.00598629	0.621667	0.91612	0.206442	0.0380477
RMP (mV)	EIF3I	68	-0.383599	-0.0137765	0.00356577	-0.00356577	0.768422	0.957882	0.1144	0.0186879
RMP (mV)	COPG1	68	-0.344987	-0.0146333	0.00270892	-0.00270892	0.859642	0.969055	0.0656824	0.0136515
RMP (mV)	TSNAX	68	-0.85689	-0.0131355	0.00420672	-0.00420672	0.720319	0.948413	0.142475	0.0230023
RMP (mV)	GPC1	68	1.76114	0.0187212	0.0360634	0.0360634	0.135756	0.617546	0.867242	0.209331
RMP (mV)	UBQL2	68	2.32493	0.0237385	0.0410808	0.0410808	0.10945	0.592833	0.960783	0.227068
RMP (mV)	AFAD	68	-0.251169	-0.0149098	0.00243243	-0.00243243	0.907865	0.983484	0.0419788	0.00723286
RMP (mV)	H2AY	68	-0.0304356	-0.0150911	0.00225115	-0.00225115	0.96733	0.994586	0.0144251	0.00235751
RMP (mV)	SRR	68	0.0157783	-0.0151143	0.00222791	0.00222791	0.989448	0.998831	0.00460705	0.000507965
RMP (mV)	ZRAB2	68	-4.91483	0.0311545	0.0484967	-0.0484967	0.080087	0.551837	1.09644	0.258189
RMP (mV)	GLYG	68	-0.39254	-0.0149179	0.0024243	-0.0024243	0.909682	0.98394	0.0411106	0.0070313
RMP (mV)	WDR54	68	4.87249	0.00476073	0.022103	0.022103	0.254614	0.733039	0.594118	0.134873
RMP (mV)	YLPM1	68	1.62249	-0.0124044	0.00493787	0.00493787	0.675224	0.934177	0.170552	0.0295708
RMP (mV)	AT2B2	68	-1.24072	0.00662897	0.0239712	-0.0239712	0.233212	0.713155	0.632248	0.146816
RMP (mV)	RAB9A	68	-1.96163	-0.0137012	0.00364104	-0.00364104	0.762195	0.957345	0.117934	0.0189316
RMP (mV)	GALK1	68	0.778624	-0.0144452	0.00289707	0.00289707	0.834908	0.967429	0.0783612	0.0143809
RMP (mV)	ESTD	68	1.14062	-0.00283788	0.0145044	0.0145044	0.371524	0.805658	0.430013	0.0938492
RMP (mV)	DEST	68	2.04277	0.0832297	0.100572	0.100572	0.00965626	0.365966	2.01519	0.43656
RMP (mV)	UCHL1	68	0.852994	0.018733	0.0360752	0.0360752	0.135686	0.617546	0.867464	0.209331
RMP (mV)	ARC1A	68	1.99562	0.0451827	0.0625249	0.0625249	0.044916	0.498851	1.3476	0.302029
RMP (mV)	TEBP	68	0.422247	-0.0120065	0.00533578	0.00533578	0.653639	0.927658	0.184662	0.032612
RMP (mV)	SRS10	68	-0.211842	-0.0141724	0.00316985	-0.00316985	0.8048	0.959961	0.0943123	0.0177465
RMP (mV)	ACOT9	68	0.416831	-0.0146593	0.00268295	0.00268295	0.863426	0.969055	0.0637751	0.0136515
RMP (mV)	KAD1	68	0.861534	0.00834272	0.025685	0.025685	0.215435	0.703491	0.666685	0.152742
RMP (mV)	GUAD	68	1.01959	-0.00312179	0.0142205	0.0142205	0.377147	0.80812	0.42349	0.0925243
RMP (mV)	MTA2	68	2.54038	0.0207524	0.0380947	0.0380947	0.124361	0.613186	0.905317	0.212408
RMP (mV)	PR40A	68	-0.414059	-0.014335	0.00300723	-0.00300723	0.822093	0.967429	0.0850793	0.0143809
RMP (mV)	ENPP2	68	1.89669	-0.0105207	0.00682155	0.00682155	0.585302	0.909882	0.23262	0.0410148
RMP (mV)	CETN2	68	-1.09961	-0.0124488	0.00489349	-0.00489349	0.677744	0.934177	0.168934	0.0295708
RMP (mV)	PSA4	68	-0.296094	-0.0139742	0.00336808	-0.00336808	0.785737	0.957882	0.104723	0.0186879
RMP (mV)	PSB3	68	-2.14169	0.0314038	0.0487461	-0.0487461	0.079258	0.551837	1.10096	0.258189
RMP (mV)	PSB2	68	0.39724	-0.012736	0.00460623	0.00460623	0.694682	0.938088	0.158214	0.0277563
RMP (mV)	PSA1	68	-0.313661	-0.0137117	0.00363059	-0.00363059	0.763049	0.957879	0.117448	0.0186893
RMP (mV)	TAGL3	68	2.43244	0.106383	0.123725	0.123725	0.0037888	0.360192	2.4215	0.443466
RMP (mV)	TRIM3	68	0.3845	-0.0137613	0.00358098	0.00358098	0.767149	0.957882	0.11512	0.0186879
RMP (mV)	SAE1	68	1.20714	-0.00184266	0.0154996	0.0154996	0.352698	0.800075	0.452597	0.0968692
RMP (mV)	2026-09-06	68	1.81189	0.00289524	0.0202375	0.0202375	0.278401	0.752409	0.555329	0.123546
RMP (mV)	ADA11	68	13.0723	0.0276856	0.0450278	0.0450278	0.0926166	0.558446	1.03331	0.253019
RMP (mV)	KHDR3	68	1.05687	-0.000598931	0.0167433	0.0167433	0.33093	0.784986	0.480264	0.105138
RMP (mV)	HEBP1	68	0.581097	-0.0139425	0.00339979	0.00339979	0.782857	0.957882	0.106318	0.0186879
RMP (mV)	LYPA2	68	2.52161	0.0371133	0.0544555	0.0544555	0.062545	0.535698	1.20381	0.27108
RMP (mV)	RUVB2	68	-0.870243	-0.0110566	0.00628561	-0.00628561	0.608099	0.914883	0.216026	0.0386344
RMP (mV)	KAD2	68	-3.47782	-0.0093538	0.00798845	-0.00798845	0.541074	0.893271	0.266743	0.0490168
RMP (mV)	KAD3	68	0.18156	-0.0148847	0.0024575	0.0024575	0.902476	0.981925	0.0445646	0.0079217
RMP (mV)	CAD13	68	-2.67597	-0.0119292	0.00541302	-0.00541302	0.649643	0.926852	0.187325	0.0329897
RMP (mV)	VATG2	68	0.293125	-0.0132535	0.0040888	0.0040888	0.728437	0.951263	0.137608	0.0216993
RMP (mV)	MK09	68	-0.359746	-0.0145077	0.00283454	-0.00283454	0.842675	0.967429	0.0743399	0.0143809
RMP (mV)	SKP1	68	1.48371	0.028479	0.0458213	0.0458213	0.0895782	0.554563	1.0478	0.256049
RMP (mV)	CUL1	68	0.440867	-0.0145798	0.00276248	0.00276248	0.852159	0.967429	0.0694796	0.0143809
RMP (mV)	PFD5	68	0.516575	-0.0145725	0.0027698	0.0027698	0.851167	0.967429	0.0699854	0.0143809
RMP (mV)	MAN1	68	0.0758135	-0.0151009	0.00224136	0.00224136	0.974219	0.994672	0.0113436	0.00231994
RMP (mV)	PDC6I	68	2.04449	-0.000473178	0.0168691	0.0168691	0.328828	0.784986	0.483031	0.105138
RMP (mV)	SYFB	68	0.563586	-0.0127411	0.00460119	0.00460119	0.69499	0.938088	0.158022	0.0277563
RMP (mV)	PFKAP	68	1.60358	0.0135544	0.0308967	0.0308967	0.170274	0.664753	0.768851	0.17734
RMP (mV)	AKT3	68	-1.1943	-0.0134687	0.00387352	-0.00387352	0.744033	0.954384	0.128408	0.0202768
RMP (mV)	PYGM	68	-0.0402049	-0.0151088	0.0022334	-0.0022334	0.98163	0.997734	0.00805225	0.000985166
RMP (mV)	LY6H	68	-6.68994	0.00918859	0.0265308	-0.0265308	0.207247	0.69716	0.683512	0.156668
RMP (mV)	CHIP	68	-1.80519	-0.00093233	0.0164099	-0.0164099	0.336586	0.788177	0.472904	0.103376
RMP (mV)	IF4H	68	0.287692	-0.0130885	0.00425374	0.00425374	0.717158	0.947431	0.144385	0.0234523
RMP (mV)	ARL3	68	0.236666	-0.0147765	0.00256571	0.00256571	0.882061	0.974887	0.0545011	0.0110457
RMP (mV)	COR1B	68	0.965646	-0.00477787	0.0125644	0.0125644	0.412451	0.821529	0.384627	0.0853773
RMP (mV)	COR1C	68	0.662936	-0.0047671	0.0125751	0.0125751	0.412207	0.821529	0.384885	0.0853773
RMP (mV)	SUCA	68	1.08731	-0.0106984	0.00664388	0.00664388	0.592662	0.910992	0.227193	0.0404855
RMP (mV)	KAD4	68	2.97583	0.0149904	0.0323327	0.0323327	0.159792	0.648634	0.796446	0.188
RMP (mV)	RBMX	68	-0.635597	-0.00898916	0.00835309	-0.00835309	0.528507	0.887905	0.27695	0.0516336
RMP (mV)	MPP2	68	2.55838	0.114347	0.131689	0.131689	0.00274071	0.360192	2.56214	0.443466
RMP (mV)	ASAH1	68	0.692928	-0.013555	0.00378724	0.00378724	0.750598	0.95494	0.124592	0.0200237
RMP (mV)	VAPA	68	0.837077	0.00233319	0.0196754	0.0196754	0.2861	0.758394	0.543483	0.120105
RMP (mV)	GSK3B	68	1.91192	0.0479746	0.0653169	0.0653169	0.040084	0.481163	1.39703	0.317708
RMP (mV)	DEMA	68	2.10732	0.0223769	0.0397191	0.0397191	0.115995	0.602621	0.935561	0.219956
RMP (mV)	SNX1	68	1.72525	-0.00499304	0.0123492	0.0123492	0.417383	0.82554	0.379465	0.0832619
RMP (mV)	E41L3	68	1.50493	0.0226635	0.0400057	0.0400057	0.114583	0.602621	0.940879	0.219956
RMP (mV)	TIM9	68	-1.945	-0.00497024	0.012372	-0.012372	0.416856	0.82554	0.380014	0.0832619
RMP (mV)	BUB3	68	1.06317	0.00326549	0.0206077	0.0206077	0.27347	0.750592	0.56309	0.124596
RMP (mV)	TAGL2	68	-0.268118	-0.0143664	0.00297586	-0.00297586	0.82564	0.967429	0.0832091	0.0143809
RMP (mV)	PACN2	68	-0.635733	-0.0124784	0.00486389	-0.00486389	0.679439	0.934177	0.167849	0.0295708
RMP (mV)	PSD13	68	0.957792	-0.00430314	0.0130391	0.0130391	0.401865	0.819131	0.39592	0.0866467
RMP (mV)	EHD1	68	-0.959822	-0.0119171	0.00542511	-0.00542511	0.649022	0.926852	0.18774	0.0329897
RMP (mV)	MAAI	68	2.84801	-0.00498876	0.0123535	0.0123535	0.417284	0.82554	0.379568	0.0832619
RMP (mV)	MAGI2	68	4.40913	0.0104357	0.027778	0.027778	0.195824	0.689622	0.708135	0.161389
RMP (mV)	NCDN	68	2.17899	0.104188	0.12153	0.12153	0.00414163	0.360192	2.38283	0.443466
RMP (mV)	SYUG	68	1.56021	0.0100953	0.0274375	0.0274375	0.198868	0.690443	0.701435	0.160872
RMP (mV)	GIPC1	68	-2.91729	-0.000668201	0.0166741	-0.0166741	0.332095	0.785186	0.478738	0.105027
RMP (mV)	CELF2	68	0.845797	0.000977989	0.0183202	0.0183202	0.305788	0.771065	0.51458	0.112909
RMP (mV)	CLIP2	68	1.83637	0.0208138	0.0381561	0.0381561	0.124033	0.613186	0.906464	0.212408
RMP (mV)	NOS1	68	1.77779	-0.0109366	0.00640562	0.00640562	0.602835	0.913519	0.219801	0.0392823
RMP (mV)	IF2G	68	-0.0613572	-0.0150763	0.00226593	-0.00226593	0.959079	0.993678	0.0181456	0.00275429
RMP (mV)	PALM	68	1.69923	0.0471208	0.0644631	0.0644631	0.0415023	0.486264	1.38193	0.313128
RMP (mV)	TWF2	68	1.45519	-0.0020108	0.0153315	0.0153315	0.355787	0.802044	0.44881	0.0958016
RMP (mV)	ITSN1	68	1.04026	-0.00757343	0.00976883	0.00976883	0.484196	0.868602	0.314979	0.061179
RMP (mV)	BPNT1	68	5.2907	0.0204349	0.0377772	0.0377772	0.126071	0.61353	0.899385	0.212164
RMP (mV)	AIFM1	68	0.0291845	-0.0151168	0.00222547	0.00222547	0.996669	0.999001	0.00144892	0.000434025
RMP (mV)	DCTN3	68	0.193232	-0.0149715	0.0023708	0.0023708	0.922721	0.987472	0.0349296	0.00547526
RMP (mV)	HNRDL	68	-0.236356	-0.0133962	0.00394609	-0.00394609	0.738655	0.952727	0.131558	0.0210313
RMP (mV)	CPNE6	68	-0.270218	-0.0138199	0.0035224	-0.0035224	0.772096	0.957882	0.112329	0.0186879
RMP (mV)	PLCB1	68	1.37053	0.0233319	0.0406742	0.0406742	0.111362	0.597402	0.953263	0.223733
RMP (mV)	EIF3G	68	0.194493	-0.0147303	0.00261197	0.00261197	0.874366	0.972629	0.0583067	0.0120528
RMP (mV)	SAE2	68	2.58875	0.10396	0.121302	0.121302	0.00418003	0.360192	2.37882	0.443466
RMP (mV)	VATC1	68	1.6416	0.0329467	0.050289	0.050289	0.0743257	0.546929	1.12886	0.262069
RMP (mV)	VPP1	68	-1.69824	0.00361066	0.0209529	-0.0209529	0.26897	0.746043	0.570296	0.127236
RMP (mV)	DX39B	68	1.10415	0.0303029	0.0476452	0.0476452	0.0829872	0.551837	1.08099	0.258189
RMP (mV)	CLIC1	68	-4.00571	0.0516283	0.0689706	-0.0689706	0.034552	0.468441	1.46153	0.329345
RMP (mV)	SYVC	68	2.6137	0.0756445	0.0929868	0.0929868	0.0131059	0.371141	1.88253	0.430461
RMP (mV)	BAG6	68	2.57451	0.0208835	0.0382258	0.0382258	0.123662	0.613186	0.907765	0.212408
RMP (mV)	2026-09-03	68	-0.180399	-0.0147575	0.00258477	-0.00258477	0.878831	0.974887	0.0560949	0.0110457
RMP (mV)	STK39	68	1.57862	-0.00578007	0.0115622	0.0115622	0.436184	0.837432	0.36033	0.0770503
RMP (mV)	ILF3	68	1.14037	0.0120514	0.0293937	0.0293937	0.182082	0.672808	0.739734	0.172109
RMP (mV)	USO1	68	1.64848	0.0033555	0.0206978	0.0206978	0.272288	0.750592	0.564972	0.124596
RMP (mV)	STRAP	68	3.02793	0.0282392	0.0455815	0.0455815	0.0904852	0.554563	1.04342	0.256049
RMP (mV)	HNRPC	68	1.18102	0.0336277	0.0509699	0.0509699	0.0722521	0.544962	1.14115	0.263633
RMP (mV)	DPP6	68	-6.87067	0.0105755	0.0279177	-0.0279177	0.194589	0.689622	0.710881	0.161389
RMP (mV)	SNAPN	68	-5.57198	0.04383	0.0611722	-0.0611722	0.0474681	0.506783	1.3236	0.295178
RMP (mV)	PDPK1	68	4.6151	0.0412036	0.0585459	0.0585459	0.0528581	0.524345	1.27689	0.280382
RMP (mV)	ATE1	68	1.98724	0.00793193	0.0252742	0.0252742	0.219546	0.703491	0.658474	0.152742
RMP (mV)	MTMR1	68	-4.94943	-0.00982593	0.00751632	-0.00751632	0.558178	0.903505	0.253227	0.0440693
RMP (mV)	MECP2	68	1.36795	0.0362793	0.0536215	0.0536215	0.0647366	0.535698	1.18885	0.27108
RMP (mV)	RGS6	68	3.00878	0.0122469	0.0295891	0.0295891	0.180495	0.672808	0.743534	0.172109
RMP (mV)	E41L1	68	2.14774	0.0651734	0.0825156	0.0825156	0.0199822	0.386118	1.69936	0.41328
RMP (mV)	FKB1B	68	1.33872	-0.00604476	0.0112975	0.0112975	0.442794	0.843718	0.353799	0.0738025
RMP (mV)	SUCB2	68	2.24045	-0.000623075	0.0167192	0.0167192	0.331335	0.784986	0.479733	0.105138
RMP (mV)	SUCB1	68	-0.712691	-0.00974094	0.00760132	-0.00760132	0.555025	0.902022	0.255687	0.0447828
RMP (mV)	K1C16	68	-0.443672	0.0082711	0.0256133	-0.0256133	0.216145	0.703491	0.665255	0.152742
RMP (mV)	PMM2	68	1.18964	-0.0116631	0.00567914	0.00567914	0.636304	0.921303	0.196335	0.0355976
RMP (mV)	ACL6A	68	-2.92295	0.00154005	0.0188823	-0.0188823	0.297421	0.766267	0.526628	0.11562
RMP (mV)	2026-09-05	68	0.701289	-0.0106085	0.00673375	0.00673375	0.588916	0.910515	0.229947	0.040713
RMP (mV)	PSA7	68	-1.37101	0.00986824	0.0272105	-0.0272105	0.200929	0.690443	0.696957	0.160872
RMP (mV)	PSA5	68	-0.501423	-0.012581	0.00476127	-0.00476127	0.685402	0.935463	0.164055	0.0289733
RMP (mV)	HDAC6	68	1.18013	-0.0135436	0.0037987	0.0037987	0.749715	0.95494	0.125104	0.0200237
RMP (mV)	DNPEP	68	2.83481	-0.000519269	0.016823	0.016823	0.329597	0.784986	0.482017	0.105138
RMP (mV)	HNRPF	68	1.41189	0.0121338	0.0294761	0.0294761	0.181411	0.672808	0.741337	0.172109
RMP (mV)	HOME1	68	2.42729	0.0945734	0.111916	0.111916	0.00611108	0.360192	2.21388	0.443466
RMP (mV)	PLPHP	68	2.39277	0.00882723	0.0261695	0.0261695	0.2107	0.700495	0.676336	0.154595
RMP (mV)	SNUT1	68	0.623967	-0.0126483	0.00469394	0.00469394	0.689391	0.936678	0.161535	0.0284097
Rheobase pA	NOVA2	67	11.1374	-0.00901038	0.00833188	0.00833188	0.511778	0.996051	0.290918	0.00171855
Rheobase pA	CUL4B	67	11.7176	-0.00945665	0.0078856	0.0078856	0.52548	0.996051	0.279444	0.00171855
Rheobase pA	BIG2	67	-64.8692	0.0652473	0.0825895	-0.0825895	0.0232609	0.860006	1.63337	0.0654985
Rheobase pA	F1712	67	-2.74887	-0.0158433	0.00149899	-0.00149899	0.906981	0.996051	0.042402	0.00171855
Rheobase pA	DDI2	67	11.1366	-0.0150438	0.00229841	0.00229841	0.802942	0.996051	0.095316	0.00171855
Rheobase pA	MA7D2	67	1.22448	-0.0160084	0.00133382	0.00133382	0.952069	0.99933	0.0213315	0.000291161
Rheobase pA	CKAP5	67	9.96834	-0.00494101	0.0124012	0.0124012	0.409596	0.996051	0.387644	0.00171855
Rheobase pA	AJM1	67	6.2413	-0.0158608	0.0014814	0.0014814	0.910682	0.996051	0.0406333	0.00171855
Rheobase pA	MA7D1	67	-20.5305	-0.013332	0.00401029	-0.00401029	0.683234	0.996051	0.165431	0.00171855
Rheobase pA	RPGP1	67	9.71535	-0.0139675	0.00337478	0.00337478	0.720733	0.996051	0.142226	0.00171855
Rheobase pA	UBR4	67	-3.72922	-0.0160167	0.00132553	-0.00132553	0.955533	0.99933	0.0197541	0.000291161
Rheobase pA	SKT	67	-93.8195	0.0133504	0.0306926	-0.0306926	0.178014	0.931305	0.749546	0.0309081
Rheobase pA	AGRIN	67	14.7375	-0.0128983	0.00444395	0.00444395	0.660479	0.996051	0.180141	0.00171855
Rheobase pA	RBGP1	67	-88.3479	0.0970495	0.114392	-0.114392	0.00695663	0.860006	2.1576	0.0654985
Rheobase pA	ARI1A	67	13.5375	-0.0123054	0.00503686	0.00503686	0.632192	0.996051	0.199151	0.00171855
Rheobase pA	FXL16	67	6.45312	-0.0148215	0.0025208	0.0025208	0.783069	0.996051	0.1062	0.00171855
Rheobase pA	ITIH4	67	55.4698	0.0141015	0.0314438	0.0314438	0.172492	0.931305	0.76323	0.0309081
Rheobase pA	DLGP4	67	-1.27086	-0.0159357	0.00140654	-0.00140654	0.928583	0.996051	0.0321792	0.00171855
Rheobase pA	GNAI1	67	-0.762287	-0.0160582	0.00128406	-0.00128406	0.980648	0.999857	0.00848682	6.20504e-05
Rheobase pA	RBM25	67	-2.92948	-0.0158108	0.00153143	-0.00153143	0.900523	0.996051	0.045505	0.00171855
Rheobase pA	CTTB2	67	-14.5157	-0.0153811	0.0019612	-0.0019612	0.838081	0.996051	0.0767139	0.00171855
Rheobase pA	PTPRZ	67	-0.0343936	-0.0160677	0.00127452	-0.00127452	0.997641	0.999857	0.00102581	6.20504e-05
Rheobase pA	BTBD8	67	57.2155	0.0116947	0.0290369	0.0290369	0.190905	0.941305	0.719182	0.0262697
Rheobase pA	AKAP5	67	-10.3762	-0.0104737	0.00686858	-0.00686858	0.559287	0.996051	0.252366	0.00171855
Rheobase pA	DGKI	67	-46.7485	-0.0108857	0.00645652	-0.00645652	0.574164	0.996051	0.240964	0.00171855
Rheobase pA	SAFB1	67	-10.2965	-0.01237	0.00497229	-0.00497229	0.635135	0.996051	0.197134	0.00171855
Rheobase pA	CCDC6	67	-90.9865	0.0245411	0.0418833	-0.0418833	0.112531	0.930337	0.948727	0.0313597
Rheobase pA	SHAN1	67	44.3602	0.0500277	0.0673699	0.0673699	0.0415771	0.901721	1.38115	0.0449278
Rheobase pA	GLSK	67	12.4036	-0.0143757	0.00296654	0.00296654	0.748338	0.996051	0.125902	0.00171855
Rheobase pA	PRRT2	67	1.43971	-0.0159775	0.00136473	0.00136473	0.940927	0.996051	0.0264439	0.00171855
Rheobase pA	FIBA	67	39.8622	0.0843748	0.101717	0.101717	0.0112565	0.860006	1.9486	0.0654985
Rheobase pA	GCN1	67	-74.5701	0.0116876	0.0290298	-0.0290298	0.190963	0.941305	0.71905	0.0262697
Rheobase pA	PI4KA	67	-159.873	0.037104	0.0544462	-0.0544462	0.0685079	0.930337	1.16426	0.0313597
Rheobase pA	WDFY1	67	-27.924	-0.00857424	0.00876801	-0.00876801	0.49897	0.996051	0.301926	0.00171855
Rheobase pA	DESP	67	6.26434	-0.00869901	0.00864324	0.00864324	0.502578	0.996051	0.298797	0.00171855
Rheobase pA	NOLC1	67	94.0607	0.061177	0.0785193	0.0785193	0.0271565	0.860006	1.56613	0.0654985
Rheobase pA	NUMA1	67	17.3521	-0.0148738	0.00246844	0.00246844	0.787565	0.996051	0.103714	0.00171855
Rheobase pA	NRX2A	67	-76.897	0.0538426	0.0711849	-0.0711849	0.0359253	0.861851	1.4446	0.0645677
Rheobase pA	GDS1	67	19.3266	0.0154432	0.0327854	0.0327854	0.163103	0.931305	0.787538	0.0309081
Rheobase pA	SYGP1	67	11.8509	0.00123427	0.0185765	0.0185765	0.303085	0.996051	0.518436	0.00171855
Rheobase pA	TPR	67	2.89017	-0.015762	0.00158027	0.00158027	0.891536	0.996051	0.0498612	0.00171855
Rheobase pA	FARP1	67	26.6336	0.00526392	0.0226062	0.0226062	0.252361	0.971222	0.597978	0.0126815
Rheobase pA	RFIP2	67	23.3024	-0.0133459	0.00399631	0.00399631	0.684001	0.996051	0.164943	0.00171855
Rheobase pA	AT2B1	67	3.07253	-0.0151637	0.00217851	0.00217851	0.81462	0.996051	0.089045	0.00171855
Rheobase pA	ANK3	67	-21.9803	-0.000939357	0.0164029	-0.0164029	0.335816	0.996051	0.473899	0.00171855
Rheobase pA	CAN2	67	-30.3102	0.00171111	0.0190534	-0.0190534	0.296459	0.996051	0.528036	0.00171855
Rheobase pA	CA2D1	67	31.7788	-0.0091803	0.00816196	0.00816196	0.516921	0.996051	0.286576	0.00171855
Rheobase pA	BIN1	67	-3.61245	-0.0154359	0.00190631	-0.00190631	0.844602	0.996051	0.0733478	0.00171855
Rheobase pA	SC22B	67	-8.66239	-0.0101006	0.00724166	-0.00724166	0.546434	0.996051	0.262462	0.00171855
Rheobase pA	DPYL2	67	7.71548	-0.00276358	0.0145787	0.0145787	0.366967	0.996051	0.435373	0.00171855
Rheobase pA	THOC4	67	19.0162	0.0430854	0.0604277	0.0604277	0.054315	0.930337	1.26508	0.0313597
Rheobase pA	STXB1	67	1.37751	-0.015823	0.00151922	0.00151922	0.902903	0.996051	0.0443589	0.00171855
Rheobase pA	MTP	67	-53.9392	-0.0108308	0.00651149	-0.00651149	0.572136	0.996051	0.242501	0.00171855
Rheobase pA	MAP2	67	-13.3476	-0.0143084	0.00303388	-0.00303388	0.743547	0.996051	0.128691	0.00171855
Rheobase pA	KNG1	67	-8.59572	-0.0144797	0.0028626	-0.0028626	0.755942	0.996051	0.121512	0.00171855
Rheobase pA	PRDX6	67	-4.00151	-0.0141357	0.00320657	-0.00320657	0.73171	0.996051	0.135661	0.00171855
Rheobase pA	DLDH	67	8.43084	-0.0132501	0.00409215	0.00409215	0.678784	0.996051	0.168268	0.00171855
Rheobase pA	HCD2	67	-26.1324	-0.000262915	0.0170793	-0.0170793	0.325159	0.996051	0.487904	0.00171855
Rheobase pA	UBE3A	67	15.7879	-0.00918578	0.00815647	0.00815647	0.517089	0.996051	0.286435	0.00171855
Rheobase pA	TCOF	67	157.011	0.0174855	0.0348278	0.0348278	0.149886	0.930337	0.824239	0.0313597
Rheobase pA	DCTN1	67	12.1532	-0.010327	0.00701524	0.00701524	0.554167	0.996051	0.256359	0.00171855
Rheobase pA	GLU2B	67	-6.63349	-0.0143159	0.00302631	-0.00302631	0.744081	0.996051	0.12838	0.00171855
Rheobase pA	PRDX4	67	87.5468	-0.0135556	0.00378665	0.00378665	0.695797	0.996051	0.157517	0.00171855
Rheobase pA	DIAP1	67	11.364	-0.0145739	0.00276832	0.00276832	0.763078	0.996051	0.117431	0.00171855
Rheobase pA	U5S1	67	3.16253	-0.0158795	0.00146275	0.00146275	0.914784	0.996051	0.0386815	0.00171855
Rheobase pA	GFRA2	67	-2.95149	-0.0155264	0.00181584	-0.00181584	0.856027	0.996051	0.0675127	0.00171855
Rheobase pA	RO60	67	49.9536	-0.00144444	0.0158978	0.0158978	0.344075	0.996051	0.463347	0.00171855
Rheobase pA	AIP	67	-18.4641	-0.012163	0.0051793	-0.0051793	0.625807	0.996051	0.20356	0.00171855
Rheobase pA	NUMBL	67	-16.8158	-0.0131316	0.00421063	-0.00421063	0.672476	0.996051	0.172323	0.00171855
Rheobase pA	RASM	67	18.8046	-0.0111665	0.00617571	0.00617571	0.584753	0.996051	0.233027	0.00171855
Rheobase pA	ATOX1	67	8.97429	-0.0124502	0.0048921	0.0048921	0.638834	0.996051	0.194612	0.00171855
Rheobase pA	PSB1	67	10.717	-0.00916344	0.00817881	0.00817881	0.516407	0.996051	0.287008	0.00171855
Rheobase pA	NDUBB	67	-41.9179	-0.00756363	0.00977862	-0.00977862	0.471254	0.996051	0.326745	0.00171855
Rheobase pA	PTGDS	67	31.6018	-0.00693181	0.0104104	0.0104104	0.455161	0.996051	0.341835	0.00171855
Rheobase pA	SEM4D	67	-0.618192	-0.0160664	0.00127588	-0.00127588	0.992379	0.999857	0.00332257	6.20504e-05
Rheobase pA	GSTO1	67	-25.3509	-0.00337214	0.0139701	-0.0139701	0.37823	0.996051	0.422244	0.00171855
Rheobase pA	SODE	67	-216.359	0.0392606	0.0566029	-0.0566029	0.062992	0.930337	1.20071	0.0313597
Rheobase pA	RL21	67	-37.4038	0.0375785	0.0549208	-0.0549208	0.0672526	0.930337	1.17229	0.0313597
Rheobase pA	GSH0	67	41.8577	0.0107093	0.0280515	0.0280515	0.199083	0.941305	0.700966	0.0262697
Rheobase pA	DPYL4	67	-8.9797	-0.0127136	0.00462867	-0.00462867	0.651348	0.996051	0.186187	0.00171855
Rheobase pA	C10	67	-46.8001	0.00949922	0.0268415	-0.0268415	0.209682	0.949512	0.678439	0.0224995
Rheobase pA	PHB2	67	-6.49347	-0.0149955	0.00234671	-0.00234671	0.798443	0.996051	0.0977559	0.00171855
Rheobase pA	NCAM2	67	-116.295	0.0183468	0.0356891	-0.0356891	0.144672	0.930337	0.839616	0.0313597
Rheobase pA	ATIF1	67	23.5889	0.0279015	0.0452437	0.0452437	0.0983978	0.930337	1.00701	0.0313597
Rheobase pA	DOPD	67	-1.95543	-0.0158086	0.00153362	-0.00153362	0.900101	0.996051	0.0457088	0.00171855
Rheobase pA	PSMD4	67	-11.6178	-0.00989017	0.00745208	-0.00745208	0.539423	0.996051	0.26807	0.00171855
Rheobase pA	DHX15	67	24.0861	0.0235653	0.0409076	0.0409076	0.117033	0.930337	0.931693	0.0313597
Rheobase pA	PURB	67	8.60779	-0.0102099	0.00713234	0.00713234	0.550142	0.996051	0.259525	0.00171855
Rheobase pA	IMA3	67	-6.90566	-0.0150585	0.00228372	-0.00228372	0.804332	0.996051	0.0945647	0.00171855
Rheobase pA	IMA4	67	-37.8364	0.0100415	0.0273837	-0.0273837	0.204854	0.941305	0.688556	0.0262697
Rheobase pA	IMA7	67	-24.9511	-0.0100452	0.00729705	-0.00729705	0.544572	0.996051	0.263945	0.00171855
Rheobase pA	CAN1	67	-37.0431	-0.00356801	0.0137742	-0.0137742	0.381957	0.996051	0.417986	0.00171855
Rheobase pA	AN32A	67	24.2246	0.0916923	0.109035	0.109035	0.00852707	0.860006	2.0692	0.0654985
Rheobase pA	EXOC4	67	11.3325	-0.0135419	0.0038003	0.0038003	0.695012	0.996051	0.158008	0.00171855
Rheobase pA	EFNB3	67	-17.5154	-0.0115758	0.00576644	-0.00576644	0.600912	0.996051	0.221189	0.00171855
Rheobase pA	PLD3	67	-15.8548	-0.00338035	0.0139619	-0.0139619	0.378385	0.996051	0.422066	0.00171855
Rheobase pA	PRRT1	67	16.8834	0.00635093	0.0236932	0.0236932	0.240495	0.962425	0.618894	0.0166331
Rheobase pA	FKBP8	67	-43.2565	0.0233379	0.0406801	-0.0406801	0.11811	0.930337	0.927715	0.0313597
Rheobase pA	STX1A	67	-5.98548	-0.0134426	0.00389965	-0.00389965	0.689372	0.996051	0.161547	0.00171855
Rheobase pA	RABE1	67	-237.597	0.0479596	0.0653018	-0.0653018	0.0450134	0.914799	1.34666	0.0386741
Rheobase pA	PSDE	67	14.0134	-0.00998053	0.00736172	0.00736172	0.542413	0.996051	0.26567	0.00171855
Rheobase pA	PMM1	67	-14.9157	-0.0148102	0.00253208	-0.00253208	0.782113	0.996051	0.106731	0.00171855
Rheobase pA	ANXA3	67	-99.4642	0.0208338	0.038176	-0.038176	0.130702	0.930337	0.883717	0.0313597
Rheobase pA	AP1B1	67	4.74684	-0.0148281	0.00251415	0.00251415	0.783634	0.996051	0.105887	0.00171855
Rheobase pA	C1QBP	67	112.11	0.049909	0.0672512	0.0672512	0.0417668	0.901721	1.37917	0.0449278
Rheobase pA	MGLL	67	-107.035	0.0372752	0.0546175	-0.0546175	0.0680522	0.930337	1.16716	0.0313597
Rheobase pA	NUDC	67	0.552358	-0.016046	0.0012963	0.0012963	0.970883	0.99933	0.0128331	0.000291161
Rheobase pA	HNRH1	67	12.3514	0.0190407	0.036383	0.036383	0.140616	0.930337	0.851964	0.0313597
Rheobase pA	API5	67	4.12658	-0.0145216	0.00282069	0.00282069	0.759085	0.996051	0.11971	0.00171855
Rheobase pA	CSN5	67	37.7361	0.00838847	0.0257307	0.0257307	0.219992	0.960067	0.657593	0.0176987
Rheobase pA	SATT	67	64.0869	0.000106266	0.0174485	0.0174485	0.319528	0.996051	0.495491	0.00171855
Rheobase pA	CALU	67	0.487541	-0.0160642	0.00127806	0.00127806	0.988067	0.999857	0.00521365	6.20504e-05
Rheobase pA	LSM2	67	10.6314	-0.0101325	0.00720972	0.00720972	0.547513	0.996051	0.261606	0.00171855
Rheobase pA	CTND2	67	9.13386	-0.0137853	0.003557	0.003557	0.709387	0.996051	0.149117	0.00171855
Rheobase pA	SDC4	67	-3.38215	-0.015945	0.00139725	-0.00139725	0.931132	0.996051	0.0309885	0.00171855
Rheobase pA	CAVN1	67	18.9548	-0.0137626	0.00357968	0.00357968	0.708011	0.996051	0.14996	0.00171855
Rheobase pA	OST48	67	-48.9153	0.0445793	0.0619215	-0.0619215	0.0512706	0.930337	1.29013	0.0313597
Rheobase pA	AP3D1	67	2.68416	-0.0157061	0.00163619	0.00163619	0.882102	0.996051	0.054481	0.00171855
Rheobase pA	SRPK2	67	-23.5158	-0.00531347	0.0120288	-0.0120288	0.417589	0.996051	0.379251	0.00171855
Rheobase pA	TPD53	67	-151.631	0.00244917	0.0197914	-0.0197914	0.286558	0.996051	0.542788	0.00171855
Rheobase pA	RGS7	67	-4.60043	-0.0153532	0.00198903	-0.00198903	0.834878	0.996051	0.078377	0.00171855
Rheobase pA	GCYB1	67	-1.57906	-0.0159974	0.00134483	-0.00134483	0.947825	0.99825	0.023272	0.000760503
Rheobase pA	REPS1	67	190.188	0.031624	0.0489662	0.0489662	0.0849195	0.930337	1.07099	0.0313597
Rheobase pA	AKAP2	67	-17.1533	-0.0115454	0.00579685	-0.00579685	0.599679	0.996051	0.222081	0.00171855
Rheobase pA	SMCE1	67	-11.5771	-0.00790235	0.00943991	-0.00943991	0.480258	0.996051	0.318526	0.00171855
Rheobase pA	DNJB6	67	-21.3646	-0.00700142	0.0103408	-0.0103408	0.456891	0.996051	0.340187	0.00171855
Rheobase pA	BAF	67	-38.8425	-0.000793783	0.0165485	-0.0165485	0.333484	0.996051	0.476925	0.00171855
Rheobase pA	CRYM	67	5.59749	-0.0120847	0.00525754	0.00525754	0.62236	0.996051	0.205958	0.00171855
Rheobase pA	GET3	67	-15.0757	-0.00441321	0.012929	-0.012929	0.398644	0.996051	0.399414	0.00171855
Rheobase pA	CNTP1	67	18.0187	-0.0155627	0.00177954	0.00177954	0.860887	0.996051	0.0650537	0.00171855
Rheobase pA	TPPC3	67	-98.3528	0.0565418	0.073884	-0.073884	0.0324051	0.860006	1.48939	0.0654985
Rheobase pA	PGRC1	67	4.73515	-0.0154568	0.00188542	0.00188542	0.84716	0.996051	0.0720343	0.00171855
Rheobase pA	IMPA1	67	9.63283	-0.0111779	0.00616432	0.00616432	0.585191	0.996051	0.232702	0.00171855
Rheobase pA	COPB2	67	-6.43025	-0.0154244	0.00191782	-0.00191782	0.843211	0.996051	0.0740635	0.00171855
Rheobase pA	NCK2	67	12.6445	-0.0128222	0.0045201	0.0045201	0.656677	0.996051	0.182648	0.00171855
Rheobase pA	SYUA	67	9.64147	-0.00148647	0.0158558	0.0158558	0.344774	0.996051	0.462466	0.00171855
Rheobase pA	IMPCT	67	3.5204	-0.0151802	0.00216209	0.00216209	0.816281	0.996051	0.0881604	0.00171855
Rheobase pA	SNG1	67	22.9066	-0.00273348	0.0146088	0.0146088	0.366422	0.996051	0.436018	0.00171855
Rheobase pA	STRN	67	-14.5911	-0.0142288	0.00311349	-0.00311349	0.738014	0.996051	0.131935	0.00171855
Rheobase pA	NIPS1	67	0.00396009	-0.0160679	0.00127438	0.00127438	0.999908	0.999908	3.98743e-05	3.98743e-05
Rheobase pA	NIPS2	67	-69.5644	0.0591836	0.0765259	-0.0765259	0.029299	0.860006	1.53315	0.0654985
Rheobase pA	SAP18	67	15.4938	-0.00327985	0.0140624	0.0140624	0.376492	0.996051	0.424245	0.00171855
Rheobase pA	2026-09-07	67	-1.47407	-0.0158412	0.00150107	-0.00150107	0.906554	0.996051	0.0426064	0.00171855
Rheobase pA	IF6	67	19.8877	-0.00353441	0.0138078	0.0138078	0.381314	0.996051	0.418717	0.00171855
Rheobase pA	ACOT1	67	48.7706	-0.0102008	0.00714143	0.00714143	0.549832	0.996051	0.25977	0.00171855
Rheobase pA	RL35A	67	3.94871	-0.0156525	0.00168974	0.00168974	0.873744	0.996051	0.0586157	0.00171855
Rheobase pA	AT2A2	67	-5.07132	-0.0150383	0.00230391	-0.00230391	0.802425	0.996051	0.0955958	0.00171855
Rheobase pA	PSB5	67	12.5019	-0.00800494	0.00933731	0.00933731	0.48304	0.996051	0.316017	0.00171855
Rheobase pA	DHX9	67	12.1997	0.00183666	0.0191789	0.0191789	0.294745	0.996051	0.530554	0.00171855
Rheobase pA	PI51C	67	12.748	-0.0142124	0.0031299	0.0031299	0.73689	0.996051	0.132597	0.00171855
Rheobase pA	PI42A	67	-3.65137	-0.0147524	0.00258981	-0.00258981	0.777295	0.996051	0.109414	0.00171855
Rheobase pA	EIF3D	67	11.9802	-0.0108077	0.00653455	0.00653455	0.571289	0.996051	0.243144	0.00171855
Rheobase pA	EF1B	67	2.32414	-0.0155584	0.00178381	0.00178381	0.860307	0.996051	0.0653468	0.00171855
Rheobase pA	HMOX2	67	15.7478	-0.014556	0.00278627	0.00278627	0.761701	0.996051	0.118216	0.00171855
Rheobase pA	ATX2	67	46.1075	0.00671445	0.0240567	0.0240567	0.236676	0.962425	0.625845	0.0166331
Rheobase pA	NMT1	67	-8.03128	-0.0117558	0.00558644	-0.00558644	0.608315	0.996051	0.215872	0.00171855
Rheobase pA	NMT2	67	-26.0712	-0.00832163	0.00902063	-0.00902063	0.491795	0.996051	0.308216	0.00171855
Rheobase pA	E41L2	67	-6.79834	-0.0120234	0.00531889	-0.00531889	0.619687	0.996051	0.207828	0.00171855
Rheobase pA	GPX4	67	48.5615	0.00337405	0.0207163	0.0207163	0.274726	0.996051	0.5611	0.00171855
Rheobase pA	PDLI1	67	-29.9166	-0.00497213	0.0123701	-0.0123701	0.410255	0.996051	0.386946	0.00171855
Rheobase pA	PSA3	67	31.1676	0.0349941	0.0523363	0.0523363	0.0743936	0.930337	1.12846	0.0313597
Rheobase pA	STX7	67	-21.538	-0.00493868	0.0124036	-0.0124036	0.409547	0.996051	0.387697	0.00171855
Rheobase pA	GNAZ	67	-70.3121	0.0722171	0.0895594	-0.0895594	0.0178515	0.860006	1.74833	0.0654985
Rheobase pA	UGDH	67	-130.477	-0.00564794	0.0116943	-0.0116943	0.424963	0.996051	0.371649	0.00171855
Rheobase pA	SNX3	67	-5.1176	-0.0146405	0.00270172	-0.00270172	0.768268	0.996051	0.114487	0.00171855
Rheobase pA	SNX12	67	14.1197	-0.00550707	0.0118352	0.0118352	0.421834	0.996051	0.374859	0.00171855
Rheobase pA	CSKP	67	-18.0264	-0.0145376	0.00280469	-0.00280469	0.760297	0.996051	0.119017	0.00171855
Rheobase pA	PFD2	67	8.71463	-0.0144899	0.00285234	0.00285234	0.756707	0.996051	0.121072	0.00171855
Rheobase pA	TTC3	67	10.5492	-0.0156025	0.00173977	0.00173977	0.866422	0.996051	0.0622703	0.00171855
Rheobase pA	CFDP1	67	56.1955	0.0265448	0.0438871	0.0438871	0.103861	0.930337	0.983548	0.0313597
Rheobase pA	WDR1	67	17.4155	0.0013163	0.0186586	0.0186586	0.301932	0.996051	0.520091	0.00171855
Rheobase pA	S4A4	67	15.4906	-0.00442767	0.0129146	0.0129146	0.398939	0.996051	0.399094	0.00171855
Rheobase pA	VTI1B	67	-15.503	-0.00732963	0.0100126	-0.0100126	0.465191	0.996051	0.332369	0.00171855
Rheobase pA	KLC1	67	-6.99779	-0.0143867	0.00295552	-0.00295552	0.749131	0.996051	0.125442	0.00171855
Rheobase pA	KLC2	67	-111.223	0.014019	0.0313612	-0.0313612	0.17309	0.931305	0.761729	0.0309081
Rheobase pA	CPNS1	67	-12.1313	-0.0135837	0.00375858	-0.00375858	0.697419	0.996051	0.156506	0.00171855
Rheobase pA	DC1I1	67	0.460305	-0.0160591	0.00128313	0.00128313	0.981598	0.999857	0.00806625	6.20504e-05
Rheobase pA	DC1I2	67	1.54145	-0.0160328	0.00130946	0.00130946	0.963168	0.99933	0.016298	0.000291161
Rheobase pA	PPT1	67	-34.0312	0.0573821	0.0747243	-0.0747243	0.0313825	0.860006	1.50331	0.0654985
Rheobase pA	ZFR	67	11.5012	-0.00493214	0.0124101	0.0124101	0.409408	0.996051	0.387843	0.00171855
Rheobase pA	CSN3	67	20.525	0.0141833	0.0315255	0.0315255	0.171903	0.931305	0.764716	0.0309081
Rheobase pA	CSN4	67	33.574	0.0536745	0.0710168	0.0710168	0.036157	0.861851	1.44181	0.0645677
Rheobase pA	CSN6	67	14.4192	-0.00911014	0.00823211	0.00823211	0.514787	0.996051	0.288373	0.00171855
Rheobase pA	ROA2	67	-3.20314	-0.0145968	0.00274549	-0.00274549	0.764843	0.996051	0.116428	0.00171855
Rheobase pA	COMT	67	-37.0246	-0.00355514	0.0137871	-0.0137871	0.381711	0.996051	0.418266	0.00171855
Rheobase pA	GOSR1	67	-350.59	0.0480753	0.0654175	-0.0654175	0.0448136	0.914799	1.34859	0.0386741
Rheobase pA	PAK1	67	-2.23706	-0.0157534	0.0015889	-0.0015889	0.890025	0.996051	0.0505979	0.00171855
Rheobase pA	LTOR3	67	-65.329	0.0111968	0.028539	-0.028539	0.194988	0.941305	0.709991	0.0262697
Rheobase pA	PRS6A	67	7.8254	-0.012519	0.00482324	0.00482324	0.64205	0.996051	0.192431	0.00171855
Rheobase pA	CTBP1	67	8.3121	-0.0100463	0.00729597	0.00729597	0.544608	0.996051	0.263916	0.00171855
Rheobase pA	MAP7	67	-180.495	0.0363598	0.053702	-0.053702	0.0705264	0.930337	1.15165	0.0313597
Rheobase pA	BSN	67	-59.2361	-0.00395851	0.0133837	-0.0133837	0.389542	0.996051	0.409446	0.00171855
Rheobase pA	TOM1	67	38.1709	0.00614533	0.0234876	0.0234876	0.242687	0.962818	0.614953	0.0164558
Rheobase pA	IDHC	67	7.57448	-0.0124407	0.00490154	0.00490154	0.638396	0.996051	0.19491	0.00171855
Rheobase pA	RBBP9	67	20.6754	-0.0120127	0.00532956	0.00532956	0.619225	0.996051	0.208152	0.00171855
Rheobase pA	SYN1	67	-15.7615	0.017174	0.0345162	-0.0345162	0.151823	0.930337	0.818662	0.0313597
Rheobase pA	LIN7B	67	25.2163	0.0012102	0.0185525	0.0185525	0.303424	0.996051	0.51795	0.00171855
Rheobase pA	LIN7C	67	5.21955	-0.0134962	0.00384603	0.00384603	0.692401	0.996051	0.159643	0.00171855
Rheobase pA	GNPI1	67	3.32195	-0.0158454	0.00149682	0.00149682	0.907429	0.996051	0.0421873	0.00171855
Rheobase pA	STX8	67	54.5075	-0.00501701	0.0123252	0.0123252	0.411209	0.996051	0.385938	0.00171855
Rheobase pA	NOE1	67	-15.2542	-0.01406	0.00328221	-0.00328221	0.72671	0.996051	0.138639	0.00171855
Rheobase pA	TPP1	67	-55.4417	0.0420908	0.0594331	-0.0594331	0.0564449	0.930337	1.24838	0.0313597
Rheobase pA	ITM2B	67	-36.4702	-0.0105704	0.00677181	-0.00677181	0.562714	0.996051	0.249713	0.00171855
Rheobase pA	COR1A	67	-6.40305	-0.0116859	0.0056564	-0.0056564	0.605415	0.996051	0.217947	0.00171855
Rheobase pA	COPE	67	-4.73885	-0.0155376	0.00180464	-0.00180464	0.857508	0.996051	0.066762	0.00171855
Rheobase pA	RBM3	67	10.8849	-0.00422863	0.0131136	0.0131136	0.394913	0.996051	0.403499	0.00171855
Rheobase pA	LANC1	67	-8.41392	-0.0108336	0.00650863	-0.00650863	0.572241	0.996051	0.242421	0.00171855
Rheobase pA	COX2	67	32.1937	0.0392967	0.0566389	0.0566389	0.0629039	0.930337	1.20132	0.0313597
Rheobase pA	HPRT	67	29.6944	0.0108869	0.0282291	0.0282291	0.19758	0.941305	0.704257	0.0262697
Rheobase pA	CAH2	67	1.68605	-0.0158448	0.00149746	0.00149746	0.907297	0.996051	0.0422504	0.00171855
Rheobase pA	CO3	67	22.5336	0.00311007	0.0204523	0.0204523	0.278041	0.996051	0.555892	0.00171855
Rheobase pA	KV2A7	67	-20.0385	-0.0127568	0.00458544	-0.00458544	0.653457	0.996051	0.184783	0.00171855
Rheobase pA	THY1	67	18.7975	0.0373778	0.05472	0.05472	0.0677807	0.930337	1.16889	0.0313597
Rheobase pA	IGKC	67	-27.2329	0.0213076	0.0386498	-0.0386498	0.128212	0.930337	0.892071	0.0313597
Rheobase pA	IGHM	67	-11.1227	-0.0131427	0.00419953	-0.00419953	0.673061	0.996051	0.171945	0.00171855
Rheobase pA	HBA	67	0.369721	-0.0160103	0.00133196	0.00133196	0.952823	0.99933	0.0209875	0.000291161
Rheobase pA	HBB1	67	-0.0579033	-0.0160667	0.0012755	-0.0012755	0.993406	0.999857	0.00287301	6.20504e-05
Rheobase pA	HBB2	67	3.63677	-0.0112385	0.00610372	0.00610372	0.587531	0.996051	0.230969	0.00171855
Rheobase pA	K1C10	67	2.73154	-0.0139495	0.00339273	0.00339273	0.719591	0.996051	0.142914	0.00171855
Rheobase pA	NU5M	67	-167.134	0.0132455	0.0305878	-0.0305878	0.1788	0.931305	0.747632	0.0309081
Rheobase pA	ATP8	67	-64.1633	0.0135841	0.0309263	-0.0309263	0.176275	0.931305	0.75381	0.0309081
Rheobase pA	IGHG3	67	19.0574	-0.012333	0.00500925	0.00500925	0.633446	0.996051	0.19829	0.00171855
Rheobase pA	GFAP	67	9.90943	-0.00180703	0.0155352	0.0155352	0.350171	0.996051	0.45572	0.00171855
Rheobase pA	K2C1	67	-1.11172	-0.0153383	0.00200394	-0.00200394	0.833189	0.996051	0.0792562	0.00171855
Rheobase pA	MBP	67	6.80291	-0.00644202	0.0109002	0.0109002	0.443267	0.996051	0.353335	0.00171855
Rheobase pA	PRIO	67	-0.903127	-0.0159324	0.00140986	-0.00140986	0.927694	0.996051	0.0325952	0.00171855
Rheobase pA	ALDOC	67	2.16271	-0.0154846	0.00185768	0.00185768	0.85063	0.996051	0.0702594	0.00171855
Rheobase pA	ALDOA	67	3.0978	-0.0148788	0.00246349	0.00246349	0.787996	0.996051	0.103476	0.00171855
Rheobase pA	KAPCA	67	-10.5929	-0.00953533	0.00780692	-0.00780692	0.527963	0.996051	0.277397	0.00171855
Rheobase pA	AATC	67	9.39814	-0.00552447	0.0118178	0.0118178	0.422218	0.996051	0.374463	0.00171855
Rheobase pA	AATM	67	8.37835	-0.00976513	0.00757712	0.00757712	0.535334	0.996051	0.271375	0.00171855
Rheobase pA	SRC	67	14.6613	0.00274786	0.0200901	0.0200901	0.282669	0.996051	0.548722	0.00171855
Rheobase pA	LDHA	67	22.0403	0.0425151	0.0598574	0.0598574	0.0555259	0.930337	1.2555	0.0313597
Rheobase pA	G6PI	67	1.30582	-0.0159253	0.00141699	0.00141699	0.925822	0.996051	0.0334727	0.00171855
Rheobase pA	MAOX	67	17.8936	-0.00614371	0.0111985	0.0111985	0.436254	0.996051	0.360261	0.00171855
Rheobase pA	NEUM	67	-4.64018	-0.0148583	0.00248393	-0.00248393	0.786224	0.996051	0.104454	0.00171855
Rheobase pA	TTHY	67	14.7751	-0.0100243	0.00731799	0.00731799	0.543871	0.996051	0.264504	0.00171855
Rheobase pA	ANXA2	67	-6.46263	-0.00792666	0.00941559	-0.00941559	0.480915	0.996051	0.317932	0.00171855
Rheobase pA	ALBU	67	4.28037	-0.0121262	0.00521607	0.00521607	0.624182	0.996051	0.204689	0.00171855
Rheobase pA	SPA3K	67	9.65613	-0.0113965	0.00594572	0.00594572	0.593722	0.996051	0.226417	0.00171855
Rheobase pA	HS90A	67	-1.24351	-0.0158419	0.00150039	-0.00150039	0.906693	0.996051	0.0425398	0.00171855
Rheobase pA	PDIA4	67	-4.6097	-0.0148993	0.00244298	-0.00244298	0.789789	0.996051	0.102489	0.00171855
Rheobase pA	APT	67	-14.9913	-0.0146269	0.00271533	-0.00271533	0.767197	0.996051	0.115093	0.00171855
Rheobase pA	ENPL	67	-1.61172	-0.0155806	0.00176163	-0.00176163	0.863352	0.996051	0.0638122	0.00171855
Rheobase pA	APOE	67	1.94438	-0.0155576	0.0017847	0.0017847	0.860186	0.996051	0.0654077	0.00171855
Rheobase pA	SODC	67	8.00062	-0.00321626	0.014126	0.014126	0.3753	0.996051	0.425621	0.00171855
Rheobase pA	MDHM	67	-7.87814	-0.00943626	0.00790599	-0.00790599	0.52484	0.996051	0.279973	0.00171855
Rheobase pA	KCC4	67	-34.6255	-0.0093483	0.00799395	-0.00799395	0.522095	0.996051	0.28225	0.00171855
Rheobase pA	NFL	67	-2.70662	-0.014837	0.0025053	-0.0025053	0.784389	0.996051	0.105469	0.00171855
Rheobase pA	NFM	67	-6.34394	-0.00809673	0.00924552	-0.00924552	0.485551	0.996051	0.313765	0.00171855
Rheobase pA	GNAI2	67	4.72034	-0.0148014	0.00254081	0.00254081	0.781377	0.996051	0.107139	0.00171855
Rheobase pA	PDIA1	67	-21.9029	0.00773421	0.0250765	-0.0250765	0.226342	0.960067	0.645235	0.0176987
Rheobase pA	NUCL	67	9.85498	-0.00276378	0.0145785	0.0145785	0.366971	0.996051	0.435369	0.00171855
Rheobase pA	PGK1	67	11.5479	0.00784452	0.0251868	0.0251868	0.225257	0.960067	0.647323	0.0176987
Rheobase pA	FRIH	67	-14.5831	-0.0117354	0.00560684	-0.00560684	0.607466	0.996051	0.216478	0.00171855
Rheobase pA	HMGN2	67	-2.46231	-0.0157704	0.00157181	-0.00157181	0.893037	0.996051	0.0491306	0.00171855
Rheobase pA	SODM	67	0.884833	-0.0160484	0.00129382	0.00129382	0.97258	0.99933	0.0120745	0.000291161
Rheobase pA	WIPF3	67	2.55197	-0.0157715	0.00157079	0.00157079	0.893219	0.996051	0.0490421	0.00171855
Rheobase pA	EF1A1	67	9.23695	-0.00608849	0.0112538	0.0112538	0.434974	0.996051	0.361537	0.00171855
Rheobase pA	HEM2	67	22.5723	-0.00886713	0.00847513	0.00847513	0.50751	0.996051	0.294555	0.00171855
Rheobase pA	CATB	67	8.86758	-0.0135827	0.00375952	0.00375952	0.697364	0.996051	0.15654	0.00171855
Rheobase pA	IF4A2	67	17.327	0.0297932	0.0471355	0.0471355	0.0912855	0.930337	1.0396	0.0313597
Rheobase pA	TAU	67	-0.173116	-0.0160638	0.00127844	-0.00127844	0.987471	0.999857	0.00547572	6.20504e-05
Rheobase pA	THIO	67	13.2393	0.000476758	0.017819	0.017819	0.314004	0.996051	0.503065	0.00171855
Rheobase pA	GSTM1	67	1.93691	-0.0156245	0.00171773	0.00171773	0.869595	0.996051	0.0606828	0.00171855
Rheobase pA	TCEA1	67	30.392	0.0379526	0.0552948	0.0552948	0.0662798	0.930337	1.17862	0.0313597
Rheobase pA	4F2	67	29.7344	0.000237867	0.0175801	0.0175801	0.317552	0.996051	0.498185	0.00171855
Rheobase pA	H10	67	6.39986	-0.00842865	0.0089136	0.0089136	0.494814	0.996051	0.305558	0.00171855
Rheobase pA	TCP4	67	22.2772	0.0988284	0.116171	0.116171	0.00650156	0.860006	2.18698	0.0654985
Rheobase pA	CO1A1	67	2.0699	-0.0157808	0.00156146	0.00156146	0.894904	0.996051	0.0482238	0.00171855
Rheobase pA	PARP1	67	16.7444	0.0101147	0.027457	0.027457	0.204211	0.941305	0.68992	0.0262697
Rheobase pA	FABPH	67	19.6937	0.0177418	0.0350841	0.0350841	0.148313	0.930337	0.828821	0.0313597
Rheobase pA	HS90B	67	4.70056	-0.0127728	0.0045695	0.0045695	0.654239	0.996051	0.184263	0.00171855
Rheobase pA	KCC2A	67	12.9326	0.0179055	0.0352477	0.0352477	0.147318	0.930337	0.831743	0.0313597
Rheobase pA	ITPR1	67	149.585	0.0422493	0.0595915	0.0595915	0.0560999	0.930337	1.25104	0.0313597
Rheobase pA	TCPA	67	8.21926	-0.0115001	0.00584219	0.00584219	0.597852	0.996051	0.223406	0.00171855
Rheobase pA	A4	67	16.8259	0.017549	0.0348912	0.0348912	0.149495	0.930337	0.825373	0.0313597
Rheobase pA	KAP2	67	1.36654	-0.015963	0.00137929	0.00137929	0.936354	0.996051	0.0285602	0.00171855
Rheobase pA	PFKAL	67	0.0616218	-0.0160676	0.00127462	0.00127462	0.996953	0.999857	0.00132524	6.20504e-05
Rheobase pA	CALB1	67	12.6574	0.00623866	0.0235809	0.0235809	0.241689	0.962818	0.616743	0.0164558
Rheobase pA	COX5A	67	15.3202	-0.00377987	0.0135624	0.0135624	0.386046	0.996051	0.413361	0.00171855
Rheobase pA	PDCD6	67	-5.40542	-0.0154433	0.00189892	-0.00189892	0.845502	0.996051	0.0728852	0.00171855
Rheobase pA	KAP1	67	-5.11893	-0.0153467	0.00199553	-0.00199553	0.834139	0.996051	0.0787614	0.00171855
Rheobase pA	CNTN1	67	-4.25678	-0.0143169	0.0030254	-0.0030254	0.744145	0.996051	0.128342	0.00171855
Rheobase pA	RL7A	67	-11.1582	-0.00999939	0.00734287	-0.00734287	0.543041	0.996051	0.265167	0.00171855
Rheobase pA	GELS	67	6.28064	-0.0147069	0.00263533	0.00263533	0.773575	0.996051	0.111497	0.00171855
Rheobase pA	NCAM1	67	0.654008	-0.0160255	0.00131672	0.00131672	0.959539	0.99933	0.0179373	0.000291161
Rheobase pA	GPDA	67	23.7501	0.0240716	0.0414138	0.0414138	0.114674	0.930337	0.940537	0.0313597
Rheobase pA	S10A6	67	12.5117	-0.00545706	0.0118852	0.0118852	0.420731	0.996051	0.375995	0.00171855
Rheobase pA	AT1B1	67	6.1618	-0.00825816	0.00908409	0.00908409	0.49002	0.996051	0.309786	0.00171855
Rheobase pA	C1QB	67	-13.5745	-0.00808509	0.00925716	-0.00925716	0.485231	0.996051	0.314051	0.00171855
Rheobase pA	RL27A	67	-3.51061	-0.0153062	0.0020361	-0.0020361	0.829606	0.996051	0.081128	0.00171855
Rheobase pA	RS16	67	-5.77433	-0.0132863	0.00405596	-0.00405596	0.680742	0.996051	0.167018	0.00171855
Rheobase pA	RL7	67	0.900637	-0.0159582	0.00138405	0.00138405	0.934929	0.996051	0.0292213	0.00171855
Rheobase pA	MDHC	67	3.12044	-0.0144461	0.00289613	0.00289613	0.75346	0.996051	0.12294	0.00171855
Rheobase pA	RSSA	67	8.92365	-0.0110654	0.00627689	0.00627689	0.580894	0.996051	0.235903	0.00171855
Rheobase pA	CALR	67	17.4547	0.0202788	0.0376211	0.0376211	0.133686	0.930337	0.873913	0.0313597
Rheobase pA	AT1B2	67	61.6152	0.0605932	0.0779354	0.0779354	0.027767	0.860006	1.55647	0.0654985
Rheobase pA	PSMD3	67	10.1151	-0.0106889	0.00665339	0.00665339	0.566962	0.996051	0.246446	0.00171855
Rheobase pA	LMNB1	67	0.801732	-0.0160163	0.00132598	0.00132598	0.955337	0.99933	0.0198433	0.000291161
Rheobase pA	ANXA6	67	-2.49925	-0.016018	0.00132428	-0.00132428	0.956079	0.99933	0.0195061	0.000291161
Rheobase pA	RLA0	67	-37.6398	0.035847	0.0531893	-0.0531893	0.071953	0.930337	1.14295	0.0313597
Rheobase pA	MAP1B	67	5.32522	-0.0123034	0.0050389	0.0050389	0.632099	0.996051	0.199215	0.00171855
Rheobase pA	GLNA	67	1.45372	-0.0157097	0.00163257	0.00163257	0.882688	0.996051	0.0541926	0.00171855
Rheobase pA	CADH2	67	-46.9418	0.032838	0.0501802	-0.0501802	0.0809579	0.930337	1.09174	0.0313597
Rheobase pA	SPTB1	67	25.3113	-0.0125057	0.00483655	0.00483655	0.641425	0.996051	0.192854	0.00171855
Rheobase pA	NDKA	67	10.9686	-0.0047954	0.0125469	0.0125469	0.406532	0.996051	0.390906	0.00171855
Rheobase pA	H12	67	3.50008	-0.01307	0.00427229	0.00427229	0.669253	0.996051	0.17441	0.00171855
Rheobase pA	SCG1	67	19.4016	-0.00477372	0.0125685	0.0125685	0.406078	0.996051	0.39139	0.00171855
Rheobase pA	KPCE	67	40.5917	0.0328565	0.0501987	0.0501987	0.080899	0.930337	1.09206	0.0313597
Rheobase pA	LEG3	67	-5.86834	-0.0155561	0.00178616	-0.00178616	0.859988	0.996051	0.0655078	0.00171855
Rheobase pA	LDHB	67	13.9808	0.0122391	0.0295813	0.0295813	0.186553	0.941305	0.729198	0.0262697
Rheobase pA	SRP14	67	-4.67972	-0.0153431	0.00199913	-0.00199913	0.833732	0.996051	0.0789735	0.00171855
Rheobase pA	CN37	67	19.4463	0.0131935	0.0305357	0.0305357	0.179192	0.931305	0.746681	0.0309081
Rheobase pA	MUTA	67	-168.867	0.025143	0.0424853	-0.0424853	0.109848	0.930337	0.959208	0.0313597
Rheobase pA	ASSY	67	-17.156	-0.00318381	0.0141584	-0.0141584	0.374694	0.996051	0.426323	0.00171855
Rheobase pA	SPTN1	67	-7.54259	-0.0101152	0.00722709	-0.00722709	0.546926	0.996051	0.262072	0.00171855
Rheobase pA	G3P	67	16.2901	0.0141154	0.0314576	0.0314576	0.172393	0.931305	0.763482	0.0309081
Rheobase pA	HMGA1	67	32.1202	0.0645324	0.0818746	0.0818746	0.0239018	0.860006	1.62157	0.0654985
Rheobase pA	HSP72	67	-11.5824	-0.00999547	0.00734678	-0.00734678	0.542911	0.996051	0.265272	0.00171855
Rheobase pA	ENOA	67	-0.202133	-0.0160624	0.00127983	-0.00127983	0.985473	0.999857	0.00635538	6.20504e-05
Rheobase pA	ENOG	67	15.7881	0.0336884	0.0510307	0.0510307	0.0782987	0.930337	1.10625	0.0313597
Rheobase pA	AP2A1	67	6.94488	-0.0112054	0.00613688	0.00613688	0.586248	0.996051	0.231918	0.00171855
Rheobase pA	AP2A2	67	16.8009	0.0081382	0.0254805	0.0254805	0.222396	0.960067	0.652873	0.0176987
Rheobase pA	SBP1	67	-9.72632	-0.0156585	0.00168375	-0.00168375	0.874651	0.996051	0.0581653	0.00171855
Rheobase pA	COX7C	67	-18.6858	-0.00773832	0.00960393	-0.00960393	0.475863	0.996051	0.322518	0.00171855
Rheobase pA	HXK1	67	-2.00922	-0.0157174	0.00162486	-0.00162486	0.883949	0.996051	0.053573	0.00171855
Rheobase pA	PPIA	67	14.9252	0.0393428	0.056685	0.056685	0.0627913	0.930337	1.2021	0.0313597
Rheobase pA	TPIS	67	4.2686	-0.0140828	0.00325943	0.00325943	0.728204	0.996051	0.137747	0.00171855
Rheobase pA	PTPRA	67	-51.0927	0.0125096	0.0298519	-0.0298519	0.184432	0.941305	0.734164	0.0262697
Rheobase pA	CATD	67	-15.5839	0.0101118	0.027454	-0.027454	0.204237	0.941305	0.689866	0.0262697
Rheobase pA	BASI	67	-63.37	0.0112476	0.0285898	-0.0285898	0.194567	0.941305	0.710931	0.0262697
Rheobase pA	COF1	67	3.76983	-0.0133485	0.00399373	0.00399373	0.684143	0.996051	0.164853	0.00171855
Rheobase pA	GNAO	67	14.3572	0.0121772	0.0295194	0.0295194	0.187042	0.941305	0.72806	0.0262697
Rheobase pA	FAS	67	-3.24158	-0.0157004	0.00164183	-0.00164183	0.881192	0.996051	0.0549294	0.00171855
Rheobase pA	GSTP1	67	6.34119	-0.0129513	0.00439092	0.00439092	0.663159	0.996051	0.178383	0.00171855
Rheobase pA	NFH	67	-7.09908	-0.0090836	0.00825865	-0.00825865	0.513983	0.996051	0.289051	0.00171855
Rheobase pA	RL13A	67	-16.2522	-0.00506921	0.012273	-0.012273	0.412322	0.996051	0.384764	0.00171855
Rheobase pA	COX5B	67	5.19788	-0.014118	0.00322421	0.00322421	0.730534	0.996051	0.13636	0.00171855
Rheobase pA	COX41	67	16.0587	-0.00171083	0.0156314	0.0156314	0.348539	0.996051	0.457748	0.00171855
Rheobase pA	BIP	67	10.2598	-0.00154618	0.0157961	0.0157961	0.345771	0.996051	0.461212	0.00171855
Rheobase pA	HEXB	67	-17.5338	-0.00551628	0.011826	-0.011826	0.422037	0.996051	0.374649	0.00171855
Rheobase pA	TYB4	67	57.2511	0.0143177	0.0316599	0.0316599	0.17094	0.931305	0.767157	0.0309081
Rheobase pA	PRDX3	67	-23.4091	0.00198685	0.0193291	-0.0193291	0.29271	0.996051	0.533562	0.00171855
Rheobase pA	VIME	67	-0.107428	-0.0160662	0.00127609	-0.00127609	0.991868	0.999857	0.00354592	6.20504e-05
Rheobase pA	MTAP2	67	3.29996	-0.0144858	0.00285645	0.00285645	0.7564	0.996051	0.121248	0.00171855
Rheobase pA	MAG	67	3.52362	-0.0156709	0.00167134	0.00167134	0.87655	0.996051	0.0572235	0.00171855
Rheobase pA	TPM3	67	-8.04478	-0.00816404	0.00917821	-0.00917821	0.487406	0.996051	0.312109	0.00171855
Rheobase pA	UBL4A	67	-25.2101	-0.000606787	0.0167355	-0.0167355	0.33052	0.996051	0.480802	0.00171855
Rheobase pA	GNA11	67	26.689	0.00407282	0.0214151	0.0214151	0.266185	0.990777	0.574816	0.00402424
Rheobase pA	GNAQ	67	-1.47316	-0.0159388	0.00140349	-0.00140349	0.929409	0.996051	0.0317931	0.00171855
Rheobase pA	ALD1	67	-30.5253	-0.0111115	0.00623073	-0.00623073	0.582648	0.996051	0.234594	0.00171855
Rheobase pA	CYTC	67	1.01582	-0.0159399	0.00140233	0.00140233	0.929726	0.996051	0.0316451	0.00171855
Rheobase pA	LMNB2	67	5.29435	-0.0129574	0.00438482	0.00438482	0.663469	0.996051	0.178179	0.00171855
Rheobase pA	PENK	67	14.0712	-0.00939997	0.00794229	0.00794229	0.523704	0.996051	0.280914	0.00171855
Rheobase pA	HEMH	67	-12.4963	-0.00439496	0.0129473	-0.0129473	0.398273	0.996051	0.399819	0.00171855
Rheobase pA	A1AT2	67	14.946	-0.00308907	0.0142532	0.0142532	0.372933	0.996051	0.42837	0.00171855
Rheobase pA	AP1G1	67	24.8332	-0.00849864	0.00884362	0.00884362	0.496804	0.996051	0.303815	0.00171855
Rheobase pA	HEM3	67	-192.025	0.00837249	0.0257147	-0.0257147	0.220145	0.960067	0.657292	0.0176987
Rheobase pA	EIF3A	67	29.9841	0.0413978	0.05874	0.05874	0.0579801	0.930337	1.23672	0.0313597
Rheobase pA	CBX3	67	6.56463	-0.0104656	0.0068767	0.0068767	0.559001	0.996051	0.252587	0.00171855
Rheobase pA	CXA1	67	-65.0409	0.0101139	0.0274562	-0.0274562	0.204218	0.941305	0.689905	0.0262697
Rheobase pA	PNPH	67	1.45099	-0.0158108	0.00153147	0.00153147	0.900515	0.996051	0.0455091	0.00171855
Rheobase pA	PIMT	67	2.66821	-0.0155844	0.00175784	0.00175784	0.863878	0.996051	0.0635474	0.00171855
Rheobase pA	GRIA1	67	194.512	0.0394657	0.0568079	0.0568079	0.0624922	0.930337	1.20417	0.0313597
Rheobase pA	GRIA2	67	37.8379	0.0176523	0.0349946	0.0349946	0.14886	0.930337	0.827221	0.0313597
Rheobase pA	CRYAB	67	-51.032	0.0141846	0.0315269	-0.0315269	0.171893	0.931305	0.764741	0.0309081
Rheobase pA	EST1C	67	23.5046	-0.00961127	0.00773098	0.00773098	0.530378	0.996051	0.275414	0.00171855
Rheobase pA	CATA	67	9.681	-0.00303772	0.0143045	0.0143045	0.371983	0.996051	0.429477	0.00171855
Rheobase pA	BCAT1	67	20.4849	-0.00113834	0.0162039	0.0162039	0.339038	0.996051	0.469752	0.00171855
Rheobase pA	PPIB	67	-6.00138	-0.0120653	0.00527695	-0.00527695	0.621511	0.996051	0.206551	0.00171855
Rheobase pA	CAPG	67	-20.4367	-0.0138721	0.00347017	-0.00347017	0.714727	0.996051	0.14586	0.00171855
Rheobase pA	GSTA4	67	4.27951	-0.0154216	0.00192067	0.00192067	0.842868	0.996051	0.0742402	0.00171855
Rheobase pA	LKHA4	67	11.1037	-0.0125148	0.00482747	0.00482747	0.641852	0.996051	0.192565	0.00171855
Rheobase pA	TY3H	67	-64.6126	0.0378565	0.0551988	-0.0551988	0.0665282	0.930337	1.17699	0.0313597
Rheobase pA	IMDH2	67	-93.4754	0.0362602	0.0536024	-0.0536024	0.0708012	0.930337	1.14996	0.0313597
Rheobase pA	AL1A1	67	35.9891	0.00777823	0.0251205	0.0251205	0.225908	0.960067	0.646068	0.0176987
Rheobase pA	RS2	67	2.67045	-0.0156546	0.00168768	0.00168768	0.874056	0.996051	0.0584608	0.00171855
Rheobase pA	TIMP2	67	36.11	0.00223967	0.0195819	0.0195819	0.289326	0.996051	0.538613	0.00171855
Rheobase pA	TLN1	67	-45.6115	0.0051528	0.022495	-0.022495	0.253613	0.971461	0.595828	0.0125748
Rheobase pA	EZRI	67	-2.219	-0.0159452	0.00139707	-0.00139707	0.931182	0.996051	0.0309656	0.00171855
Rheobase pA	MOES	67	10.5601	-0.0125272	0.00481504	0.00481504	0.642436	0.996051	0.19217	0.00171855
Rheobase pA	RADI	67	11.3805	-0.00979808	0.00754418	0.00754418	0.536406	0.996051	0.270506	0.00171855
Rheobase pA	CTNA1	67	3.4093	-0.0158651	0.00147711	0.00147711	0.911609	0.996051	0.0401914	0.00171855
Rheobase pA	CMGA	67	27.0456	0.0498409	0.0671832	0.0671832	0.041876	0.901721	1.37803	0.0449278
Rheobase pA	PTMA	67	1.57268	-0.0158002	0.00154205	0.00154205	0.898498	0.996051	0.0464827	0.00171855
Rheobase pA	U2AF2	67	1.61885	-0.015762	0.00158021	0.00158021	0.891545	0.996051	0.0498566	0.00171855
Rheobase pA	DHE3	67	-11.6425	-0.00551373	0.0118285	-0.0118285	0.421981	0.996051	0.374707	0.00171855
Rheobase pA	PSMD7	67	8.09596	-0.0134206	0.00392161	0.00392161	0.688142	0.996051	0.162322	0.00171855
Rheobase pA	SYSC	67	4.44774	-0.0149171	0.00242516	0.00242516	0.791361	0.996051	0.101625	0.00171855
Rheobase pA	MARCS	67	2.02777	-0.0156011	0.00174114	0.00174114	0.866228	0.996051	0.0623677	0.00171855
Rheobase pA	FKB1A	67	10.3911	0.00816798	0.0255102	0.0255102	0.222108	0.960067	0.653435	0.0176987
Rheobase pA	MAP4	67	9.89368	-0.00846695	0.0088753	0.0088753	0.495901	0.996051	0.304605	0.00171855
Rheobase pA	GNA13	67	2.03876	-0.0160509	0.00129138	0.00129138	0.974359	0.99933	0.0112809	0.000291161
Rheobase pA	PLAP	67	3.50303	-0.0158461	0.00149615	0.00149615	0.907569	0.996051	0.0421205	0.00171855
Rheobase pA	RL3	67	2.1114	-0.0157255	0.0016168	0.0016168	0.885282	0.996051	0.0529182	0.00171855
Rheobase pA	PDIA3	67	6.31581	-0.012334	0.00500823	0.00500823	0.633493	0.996051	0.198258	0.00171855
Rheobase pA	ACOHC	67	-35.1289	-0.0133043	0.00403794	-0.00403794	0.681722	0.996051	0.166393	0.00171855
Rheobase pA	APEX1	67	-0.424313	-0.0160476	0.00129462	-0.00129462	0.972023	0.99933	0.0123237	0.000291161
Rheobase pA	ADHX	67	4.20024	-0.0155328	0.00180946	0.00180946	0.856868	0.996051	0.0670861	0.00171855
Rheobase pA	PURA1	67	4.01986	-0.0154013	0.00194091	0.00194091	0.840459	0.996051	0.0754837	0.00171855
Rheobase pA	CAH8	67	60.1579	0.113661	0.131003	0.131003	0.00369256	0.860006	2.43267	0.0654985
Rheobase pA	KCC2B	67	1.09828	-0.0159192	0.00142307	0.00142307	0.92426	0.996051	0.0342058	0.00171855
Rheobase pA	NP1L1	67	11.7965	-0.0112063	0.00613592	0.00613592	0.586285	0.996051	0.231891	0.00171855
Rheobase pA	ATX10	67	16.969	-0.00901847	0.00832378	0.00832378	0.512021	0.996051	0.290712	0.00171855
Rheobase pA	CELF1	67	-0.790731	-0.0160358	0.00130646	-0.00130646	0.964776	0.99933	0.0155734	0.000291161
Rheobase pA	NCKP1	67	4.19028	-0.0143956	0.00294667	0.00294667	0.749771	0.996051	0.125071	0.00171855
Rheobase pA	2026-09-04	67	-28.2515	-0.0123043	0.00503795	-0.00503795	0.632142	0.996051	0.199185	0.00171855
Rheobase pA	SNAB	67	-14.0475	0.000847777	0.01819	-0.01819	0.308594	0.996051	0.510612	0.00171855
Rheobase pA	MUG1	67	41.55	0.00561405	0.0229563	0.0229563	0.248464	0.971222	0.604737	0.0126815
Rheobase pA	MRP	67	12.2647	-0.0091374	0.00820486	0.00820486	0.515614	0.996051	0.287675	0.00171855
Rheobase pA	KIF5C	67	26.2056	0.00159759	0.0189398	0.0189398	0.298019	0.996051	0.525755	0.00171855
Rheobase pA	KIF2A	67	21.8017	0.00483069	0.0221729	0.0221729	0.257286	0.978825	0.589584	0.00929505
Rheobase pA	KIF3A	67	-128.472	0.0279712	0.0453135	-0.0453135	0.0981255	0.930337	1.00822	0.0313597
Rheobase pA	KPCD	67	11.7212	-0.0116133	0.005729	0.005729	0.602436	0.996051	0.220089	0.00171855
Rheobase pA	PABP1	67	-8.8137	-0.00820624	0.00913602	-0.00913602	0.488575	0.996051	0.311069	0.00171855
Rheobase pA	GBB4	67	4.60866	-0.0130663	0.00427591	0.00427591	0.669065	0.996051	0.174532	0.00171855
Rheobase pA	NEDD8	67	9.3424	-0.00622176	0.0111205	0.0111205	0.438072	0.996051	0.358454	0.00171855
Rheobase pA	FETUA	67	36.0389	0.0231566	0.0404988	0.0404988	0.118976	0.930337	0.924542	0.0313597
Rheobase pA	OAT	67	-13.2373	-0.0157359	0.00160631	-0.00160631	0.887041	0.996051	0.0520563	0.00171855
Rheobase pA	KCRU	67	-2.42703	-0.0154755	0.00186676	-0.00186676	0.849485	0.996051	0.0708443	0.00171855
Rheobase pA	FKBP4	67	-9.20191	-0.0111824	0.00615982	-0.00615982	0.585364	0.996051	0.232574	0.00171855
Rheobase pA	CTND1	67	-41.4107	-0.012321	0.00502121	-0.00502121	0.632902	0.996051	0.198664	0.00171855
Rheobase pA	AIMP1	67	-0.550651	-0.0160448	0.00129744	-0.00129744	0.970138	0.99933	0.0131666	0.000291161
Rheobase pA	KAP3	67	-6.23985	-0.0126172	0.00472505	-0.00472505	0.646703	0.996051	0.189295	0.00171855
Rheobase pA	SC6A1	67	27.3627	0.00226753	0.0196098	0.0196098	0.288956	0.996051	0.539169	0.00171855
Rheobase pA	S6A11	67	10.8687	-0.0133878	0.00395441	0.00395441	0.686315	0.996051	0.163476	0.00171855
Rheobase pA	ACBP	67	11.1493	-0.00384413	0.0134981	0.0134981	0.387298	0.996051	0.411954	0.00171855
Rheobase pA	MP2K1	67	14.3937	0.00363819	0.0209804	0.0209804	0.271459	0.995446	0.566296	0.00198234
Rheobase pA	SCP2	67	-28.0802	0.0033022	0.0206445	-0.0206445	0.275624	0.996051	0.559684	0.00171855
Rheobase pA	GTR3	67	47.496	0.0109257	0.0282679	0.0282679	0.197253	0.941305	0.704976	0.0262697
Rheobase pA	LA	67	22.7568	0.0261067	0.043449	0.043449	0.105693	0.930337	0.975952	0.0313597
Rheobase pA	DRG1	67	4.45035	-0.015518	0.00182423	0.00182423	0.854928	0.996051	0.0680706	0.00171855
Rheobase pA	PRVA	67	22.594	0.0411909	0.0585332	0.0585332	0.0584465	0.930337	1.23324	0.0313597
Rheobase pA	RASK	67	-28.15	0.019936	0.0372782	-0.0372782	0.135567	0.930337	0.867846	0.0313597
Rheobase pA	SYWC	67	6.47822	-0.014545	0.00279725	0.00279725	0.760863	0.996051	0.118694	0.00171855
Rheobase pA	KIF1A	67	-33.1707	0.000885961	0.0182282	-0.0182282	0.308044	0.996051	0.511387	0.00171855
Rheobase pA	APOC3	67	32.2833	0.030776	0.0481182	0.0481182	0.0878078	0.930337	1.05647	0.0313597
Rheobase pA	RANG	67	14.9581	0.00064324	0.0179855	0.0179855	0.311562	0.996051	0.506456	0.00171855
Rheobase pA	FAK1	67	34.6058	-0.00403775	0.0133045	0.0133045	0.391107	0.996051	0.407705	0.00171855
Rheobase pA	MIF	67	7.04544	-0.00766959	0.00967266	0.00967266	0.474041	0.996051	0.324184	0.00171855
Rheobase pA	PTN11	67	-4.32812	-0.0156585	0.00168374	-0.00168374	0.874653	0.996051	0.0581642	0.00171855
Rheobase pA	RAB5C	67	12.8092	-0.00369419	0.0136481	0.0136481	0.384385	0.996051	0.415234	0.00171855
Rheobase pA	RAB6A	67	-32.3768	0.0182169	0.0355592	-0.0355592	0.145445	0.930337	0.8373	0.0313597
Rheobase pA	RAB21	67	6.83787	-0.0132293	0.00411294	0.00411294	0.677667	0.996051	0.168984	0.00171855
Rheobase pA	RAB12	67	-43.0101	0.00366075	0.021003	-0.021003	0.271182	0.995446	0.566739	0.00198234
Rheobase pA	RAB23	67	50.3408	0.00719849	0.0245407	0.0245407	0.231703	0.961751	0.635069	0.0169375
Rheobase pA	RAB18	67	15.5517	-0.00590062	0.0114416	0.0114416	0.430662	0.996051	0.365864	0.00171855
Rheobase pA	ODPA	67	-3.71287	-0.0151459	0.00219638	-0.00219638	0.812829	0.996051	0.0900009	0.00171855
Rheobase pA	FAAA	67	11.6634	-0.015537	0.00180526	0.00180526	0.857425	0.996051	0.0668038	0.00171855
Rheobase pA	FBRL	67	14.7653	0.000347644	0.0176899	0.0176899	0.315915	0.996051	0.50043	0.00171855
Rheobase pA	CALX	67	20.3612	0.00850074	0.025843	0.025843	0.218923	0.960067	0.659708	0.0176987
Rheobase pA	AP1M1	67	-29.2052	-0.0006807	0.0166616	-0.0166616	0.331687	0.996051	0.479271	0.00171855
Rheobase pA	PRDX1	67	22.1579	0.0282706	0.0456129	0.0456129	0.096965	0.930337	1.01338	0.0313597
Rheobase pA	GPM6A	67	12.159	0.0670883	0.0844305	0.0844305	0.0216892	0.860006	1.66376	0.0654985
Rheobase pA	GPM6B	67	22.3651	0.0123123	0.0296545	0.0296545	0.185976	0.941305	0.730542	0.0262697
Rheobase pA	FMR1	67	-14.2956	-0.0120682	0.00527401	-0.00527401	0.62164	0.996051	0.206461	0.00171855
Rheobase pA	RL12	67	-25.2483	0.0114901	0.0288324	-0.0288324	0.192571	0.941305	0.715409	0.0262697
Rheobase pA	RL18	67	-5.75179	-0.0138216	0.0035207	-0.0035207	0.711605	0.996051	0.147761	0.00171855
Rheobase pA	GNL1	67	23.4331	-0.0115817	0.00576053	0.00576053	0.601152	0.996051	0.221016	0.00171855
Rheobase pA	NCPR	67	-55.7607	0.000760165	0.0181024	-0.0181024	0.309861	0.996051	0.508833	0.00171855
Rheobase pA	HSPA9	67	-2.92117	-0.0150606	0.00228163	-0.00228163	0.804531	0.996051	0.0944573	0.00171855
Rheobase pA	DYN1	67	-0.224877	-0.0160601	0.00128211	-0.00128211	0.982705	0.999857	0.00757704	6.20504e-05
Rheobase pA	ZO1	67	-59.244	0.0150276	0.0323699	-0.0323699	0.165949	0.931305	0.780026	0.0309081
Rheobase pA	CAP1	67	-5.14981	-0.013776	0.00356621	-0.00356621	0.708827	0.996051	0.14946	0.00171855
Rheobase pA	TKT	67	12.9395	-0.00569701	0.0116452	0.0116452	0.426061	0.996051	0.370529	0.00171855
Rheobase pA	VP26A	67	-1.07906	-0.0160551	0.00128719	-0.00128719	0.977739	0.999857	0.00977727	6.20504e-05
Rheobase pA	RL28	67	-15.7987	-0.000386234	0.016956	-0.016956	0.327068	0.996051	0.485361	0.00171855
Rheobase pA	CSK	67	-167.684	0.0168207	0.0341629	-0.0341629	0.154053	0.931305	0.812329	0.0309081
Rheobase pA	ECI1	67	-6.6242	-0.01581	0.00153229	-0.00153229	0.900356	0.996051	0.0455856	0.00171855
Rheobase pA	2026-09-02	67	-20.8145	-0.0098473	0.00749496	-0.00749496	0.538015	0.996051	0.269206	0.00171855
Rheobase pA	PURA	67	2.58295	-0.0153435	0.00199875	0.00199875	0.833775	0.996051	0.0789513	0.00171855
Rheobase pA	TCPQ	67	-21.1198	0.0295722	0.0469145	-0.0469145	0.0920875	0.930337	1.0358	0.0313597
Rheobase pA	EAA2	67	13.1458	0.00995027	0.0272925	0.0272925	0.205657	0.941305	0.686857	0.0262697
Rheobase pA	H14	67	6.74859	-0.00356585	0.0137764	0.0137764	0.381916	0.996051	0.418033	0.00171855
Rheobase pA	H15	67	-2.36959	-0.0157296	0.00161266	-0.00161266	0.885974	0.996051	0.052579	0.00171855
Rheobase pA	H13	67	4.2318	-0.0130101	0.0043321	0.0043321	0.666163	0.996051	0.17642	0.00171855
Rheobase pA	ALDR	67	31.6207	0.0512919	0.0686342	0.0686342	0.0396099	0.901721	1.4022	0.0449278
Rheobase pA	ALD2	67	-139.89	0.0413411	0.0586833	-0.0586833	0.0581075	0.930337	1.23577	0.0313597
Rheobase pA	COF2	67	2.03359	-0.0157057	0.00163652	0.00163652	0.882049	0.996051	0.0545073	0.00171855
Rheobase pA	FKBP2	67	-4.33305	-0.0147504	0.0025919	-0.0025919	0.777122	0.996051	0.109511	0.00171855
Rheobase pA	ACADM	67	-55.8787	0.0286849	0.0460272	-0.0460272	0.0953834	0.930337	1.02053	0.0313597
Rheobase pA	RAGP1	67	28.9971	0.0327463	0.0500886	0.0500886	0.08125	0.930337	1.09018	0.0313597
Rheobase pA	SYT1	67	5.05358	-0.0137481	0.00359413	0.00359413	0.707138	0.996051	0.150496	0.00171855
Rheobase pA	NSF	67	11.588	0.00107415	0.0184164	0.0184164	0.305352	0.996051	0.515199	0.00171855
Rheobase pA	VPS4B	67	3.27261	-0.0159185	0.00142376	0.00142376	0.924085	0.996051	0.0342882	0.00171855
Rheobase pA	PRS7	67	1.37699	-0.0156251	0.00171715	0.00171715	0.869681	0.996051	0.06064	0.00171855
Rheobase pA	RB11B	67	-7.61968	-0.0103087	0.00703352	-0.00703352	0.553536	0.996051	0.256854	0.00171855
Rheobase pA	AINX	67	3.22782	-0.0146513	0.00269091	0.00269091	0.769124	0.996051	0.114004	0.00171855
Rheobase pA	PURA2	67	24.4834	-0.00879733	0.00854492	0.00854492	0.505452	0.996051	0.29632	0.00171855
Rheobase pA	BRCC3	67	-112.354	0.00033838	0.0176806	-0.0176806	0.316053	0.996051	0.50024	0.00171855
Rheobase pA	QOR	67	44.0215	0.015801	0.0331432	0.0331432	0.160697	0.931305	0.793992	0.0309081
Rheobase pA	RP3A	67	-39.7058	0.0153728	0.0327151	-0.0327151	0.163581	0.931305	0.786267	0.0309081
Rheobase pA	ALDH2	67	-33.2078	-0.0036655	0.0136768	-0.0136768	0.383831	0.996051	0.41586	0.00171855
Rheobase pA	CAZA1	67	6.03433	-0.0155132	0.00182902	0.00182902	0.854304	0.996051	0.0683878	0.00171855
Rheobase pA	CAZA2	67	3.24684	-0.0154029	0.00193939	0.00193939	0.840639	0.996051	0.0753907	0.00171855
Rheobase pA	CAPZB	67	6.218	-0.0133318	0.00401043	0.00401043	0.683226	0.996051	0.165436	0.00171855
Rheobase pA	GSHR	67	13.7097	-0.0146835	0.00265872	0.00265872	0.77169	0.996051	0.112557	0.00171855
Rheobase pA	MP2K4	67	4.04846	-0.0150879	0.00225437	0.00225437	0.807142	0.996051	0.0930499	0.00171855
Rheobase pA	GFPT1	67	-159.191	0.0295735	0.0469158	-0.0469158	0.0920827	0.930337	1.03582	0.0313597
Rheobase pA	PFKAM	67	2.84959	-0.0153206	0.00202165	0.00202165	0.831206	0.996051	0.0802913	0.00171855
Rheobase pA	SCG3	67	29.6581	0.00229965	0.0196419	0.0196419	0.28853	0.996051	0.539809	0.00171855
Rheobase pA	RL6	67	7.12251	-0.0139015	0.00344071	0.00344071	0.716566	0.996051	0.144744	0.00171855
Rheobase pA	RL29	67	27.7981	0.0107733	0.0281156	0.0281156	0.19854	0.941305	0.702153	0.0262697
Rheobase pA	CRKL	67	-44.493	0.0196118	0.036954	-0.036954	0.137372	0.930337	0.862101	0.0313597
Rheobase pA	RL5	67	1.85776	-0.0159428	0.00139942	0.00139942	0.930528	0.996051	0.0312706	0.00171855
Rheobase pA	RL13	67	-8.79406	-0.0102703	0.00707193	-0.00707193	0.552212	0.996051	0.257894	0.00171855
Rheobase pA	RPIA	67	-92.2642	0.0165108	0.0338531	-0.0338531	0.156039	0.931305	0.806766	0.0309081
Rheobase pA	ANXA5	67	3.60788	-0.015908	0.00143423	0.00143423	0.921479	0.996051	0.0355147	0.00171855
Rheobase pA	EPB41	67	-18.3228	-0.013084	0.00425825	-0.00425825	0.669984	0.996051	0.173936	0.00171855
Rheobase pA	DCE1	67	11.7633	-0.0135176	0.00382468	0.00382468	0.693617	0.996051	0.15888	0.00171855
Rheobase pA	TBCA	67	17.0109	-0.00237713	0.0149651	0.0149651	0.360053	0.996051	0.443634	0.00171855
Rheobase pA	PP2BB	67	-12.9426	-0.00444851	0.0128937	-0.0128937	0.399363	0.996051	0.398632	0.00171855
Rheobase pA	LMNA	67	5.91824	-0.0124447	0.00489753	0.00489753	0.638581	0.996051	0.194784	0.00171855
Rheobase pA	HS74L	67	-1.86738	-0.0157971	0.00154513	-0.00154513	0.89792	0.996051	0.0467625	0.00171855
Rheobase pA	CBR1	67	12.8638	0.000582475	0.0179247	0.0179247	0.31245	0.996051	0.505219	0.00171855
Rheobase pA	CX7A2	67	-12.6269	-0.00822834	0.00911391	-0.00911391	0.489189	0.996051	0.310523	0.00171855
Rheobase pA	GSTM5	67	17.693	-0.00305756	0.0142847	0.0142847	0.372349	0.996051	0.429049	0.00171855
Rheobase pA	ADT1	67	9.62579	-0.00643993	0.0109023	0.0109023	0.443217	0.996051	0.353384	0.00171855
Rheobase pA	CTRO	67	-18.0502	-0.00574815	0.0115941	-0.0115941	0.427209	0.996051	0.369359	0.00171855
Rheobase pA	ROA1	67	11.0776	0.00350451	0.0208468	0.0208468	0.273106	0.996051	0.563668	0.00171855
Rheobase pA	INPP	67	10.0278	-0.0137323	0.00360992	0.00360992	0.706188	0.996051	0.15108	0.00171855
Rheobase pA	PPM1A	67	16.5783	-0.000770241	0.016572	0.016572	0.333109	0.996051	0.477414	0.00171855
Rheobase pA	CDK5	67	25.784	0.0247243	0.0420665	0.0420665	0.111707	0.930337	0.951919	0.0313597
Rheobase pA	PSA2	67	-0.928343	-0.016027	0.00131522	-0.00131522	0.960261	0.99933	0.0176107	0.000291161
Rheobase pA	TMOD1	67	-10.2214	-0.00726118	0.0100811	-0.0100811	0.46344	0.996051	0.334006	0.00171855
Rheobase pA	S100B	67	53.0795	0.159924	0.177266	0.177266	0.000613885	0.497404	3.21191	0.303291
Rheobase pA	SAHH	67	41.3245	0.14088	0.158222	0.158222	0.00129335	0.570556	2.88828	0.243701
Rheobase pA	GDIA	67	1.486	-0.0157523	0.0015899	0.0015899	0.889851	0.996051	0.0506829	0.00171855
Rheobase pA	K2C6A	67	1.46758	-0.0151537	0.00218857	0.00218857	0.81361	0.996051	0.089584	0.00171855
Rheobase pA	VATA	67	0.894516	-0.0159995	0.0013428	0.0013428	0.948582	0.998573	0.0229252	0.000620047
Rheobase pA	VATE1	67	13.1755	0.00172988	0.0190721	0.0190721	0.296202	0.996051	0.528413	0.00171855
Rheobase pA	S10AB	67	-10.5663	-0.00890814	0.00843411	-0.00843411	0.508726	0.996051	0.293516	0.00171855
Rheobase pA	ACADV	67	-0.421023	-0.0160667	0.00127553	-0.00127553	0.993314	0.999857	0.00291354	6.20504e-05
Rheobase pA	PA2G4	67	7.40446	-0.0121774	0.00516487	0.00516487	0.626447	0.996051	0.203116	0.00171855
Rheobase pA	RAB7A	67	-6.37603	-0.0127344	0.00460782	-0.00460782	0.652363	0.996051	0.185511	0.00171855
Rheobase pA	ACADL	67	-29.397	0.00519677	0.022539	-0.022539	0.253117	0.971222	0.596679	0.0126815
Rheobase pA	RL9	67	-31.9182	0.0167097	0.034052	-0.034052	0.154761	0.931305	0.810338	0.0309081
Rheobase pA	PLCB3	67	-16.5448	-0.0158472	0.00149509	-0.00149509	0.90779	0.996051	0.0420146	0.00171855
Rheobase pA	AGAL	67	-29.5357	-0.00758888	0.00975337	-0.00975337	0.471916	0.996051	0.326135	0.00171855
Rheobase pA	DHB4	67	-24.7116	-0.00545722	0.011885	-0.011885	0.420735	0.996051	0.375992	0.00171855
Rheobase pA	GSHB	67	11.3544	-0.0129077	0.00443456	0.00443456	0.660951	0.996051	0.17983	0.00171855
Rheobase pA	HDGF	67	30.2261	0.105988	0.12333	0.12333	0.00494993	0.860006	2.3054	0.0654985
Rheobase pA	VA0D1	67	2.70951	-0.0157085	0.00163372	0.00163372	0.882502	0.996051	0.0542841	0.00171855
Rheobase pA	FABP7	67	5.22064	-0.0148878	0.00245445	0.00245445	0.788784	0.996051	0.103042	0.00171855
Rheobase pA	ADT2	67	5.53471	-0.0141433	0.00319895	0.00319895	0.732219	0.996051	0.135359	0.00171855
Rheobase pA	THTR	67	-5.19889	-0.015832	0.00151026	-0.00151026	0.904686	0.996051	0.0435019	0.00171855
Rheobase pA	KPYM	67	7.93432	-0.0102206	0.00712163	0.00712163	0.550508	0.996051	0.259236	0.00171855
Rheobase pA	UB2E3	67	79.3572	-0.0143615	0.00298076	0.00298076	0.747317	0.996051	0.126495	0.00171855
Rheobase pA	RIDA	67	6.38459	-0.0153461	0.0019961	0.0019961	0.834075	0.996051	0.0787951	0.00171855
Rheobase pA	RL10A	67	-3.43018	-0.0157347	0.00160751	-0.00160751	0.886838	0.996051	0.0521556	0.00171855
Rheobase pA	PGTB2	67	-46.5774	-0.000597886	0.0167444	-0.0167444	0.33038	0.996051	0.480986	0.00171855
Rheobase pA	PIPNA	67	22.3455	0.0149736	0.0323159	0.0323159	0.166323	0.931305	0.779049	0.0309081
Rheobase pA	PIPNB	67	-54.1764	-0.0140235	0.00331871	-0.00331871	0.724335	0.996051	0.14006	0.00171855
Rheobase pA	RAB2A	67	1.21676	-0.0159698	0.00137249	0.00137249	0.938445	0.996051	0.0275912	0.00171855
Rheobase pA	IDHP	67	-6.03387	-0.0112882	0.00605407	-0.00605407	0.589463	0.996051	0.229544	0.00171855
Rheobase pA	STMN1	67	1.2441	-0.0158406	0.00150162	0.00150162	0.90644	0.996051	0.0426608	0.00171855
Rheobase pA	RD23B	67	31.7444	0.0752962	0.0926384	0.0926384	0.0158833	0.860006	1.79906	0.0654985
Rheobase pA	NUB1	67	20.4305	-0.014167	0.00317529	0.00317529	0.733809	0.996051	0.134417	0.00171855
Rheobase pA	FAF1	67	-21.3592	-0.0140996	0.00324267	-0.00324267	0.72931	0.996051	0.137088	0.00171855
Rheobase pA	PRS6B	67	11.1152	-0.012253	0.00508928	0.00508928	0.629825	0.996051	0.20078	0.00171855
Rheobase pA	PUR8	67	12.0114	-0.0154503	0.00189192	0.00189192	0.84636	0.996051	0.0724451	0.00171855
Rheobase pA	DDX6	67	-10.2698	-0.0102074	0.00713488	-0.00713488	0.550056	0.996051	0.259593	0.00171855
Rheobase pA	NCAN	67	-8.96634	-0.0101899	0.00715236	-0.00715236	0.54946	0.996051	0.260064	0.00171855
Rheobase pA	AQP4	67	-4.38504	-0.0151279	0.00221437	-0.00221437	0.811045	0.996051	0.0909551	0.00171855
Rheobase pA	RAB8A	67	-8.59524	-0.0152553	0.00208697	-0.00208697	0.824096	0.996051	0.0840221	0.00171855
Rheobase pA	ADK	67	17.8338	-0.00201937	0.0153229	0.0153229	0.353808	0.996051	0.451232	0.00171855
Rheobase pA	AMRP	67	11.7842	-0.0106539	0.00668836	0.00668836	0.565701	0.996051	0.247413	0.00171855
Rheobase pA	ATPK	67	21.5129	-0.000492534	0.0168497	0.0168497	0.328726	0.996051	0.483166	0.00171855
Rheobase pA	RRP1	67	-1.10853	-0.016065	0.00127727	-0.00127727	0.989424	0.999857	0.0046175	6.20504e-05
Rheobase pA	ARP19	67	12.0954	-0.00749585	0.0098464	0.0098464	0.469485	0.996051	0.328378	0.00171855
Rheobase pA	RAB4A	67	-29.6461	-0.0050913	0.012251	-0.012251	0.412794	0.996051	0.384267	0.00171855
Rheobase pA	ACYP2	67	13.4474	-0.00620453	0.0111377	0.0111377	0.43767	0.996051	0.358853	0.00171855
Rheobase pA	ACYP1	67	13.4834	-0.00533312	0.0120091	0.0120091	0.418017	0.996051	0.378806	0.00171855
Rheobase pA	AP4A	67	-39.7614	0.003567	0.0209092	-0.0209092	0.272335	0.995446	0.564897	0.00198234
Rheobase pA	ATP5E	67	-21.859	-0.00450447	0.0128378	-0.0128378	0.400508	0.996051	0.397389	0.00171855
Rheobase pA	CX6B1	67	-6.54217	-0.013048	0.00429425	-0.00429425	0.668114	0.996051	0.175149	0.00171855
Rheobase pA	CYB5	67	-86.3655	0.0326847	0.050027	-0.050027	0.081447	0.930337	1.08912	0.0313597
Rheobase pA	UBP5	67	-8.99285	-0.0105239	0.00681838	-0.00681838	0.561059	0.996051	0.250991	0.00171855
Rheobase pA	ATPB	67	9.89009	0.0099528	0.0272951	0.0272951	0.205634	0.941305	0.686904	0.0262697
Rheobase pA	EAA1	67	20.7715	-0.00223351	0.0151087	0.0151087	0.357528	0.996051	0.44669	0.00171855
Rheobase pA	S10A1	67	-11.3878	-0.00971107	0.00763118	-0.00763118	0.533583	0.996051	0.272798	0.00171855
Rheobase pA	WFS1	67	-32.1469	0.100993	0.118335	-0.118335	0.00598752	0.860006	2.22275	0.0654985
Rheobase pA	PDCD5	67	23.6406	0.00443202	0.0217743	0.0217743	0.261921	0.986395	0.581829	0.00594933
Rheobase pA	FUS	67	6.03062	-0.00687085	0.0104714	0.0104714	0.453654	0.996051	0.343275	0.00171855
Rheobase pA	PCBP3	67	30.6853	0.0135589	0.0309011	0.0309011	0.176461	0.931305	0.75335	0.0309081
Rheobase pA	VATD	67	-62.2233	0.0477415	0.0650837	-0.0650837	0.0453924	0.914799	1.34302	0.0386741
Rheobase pA	ERP29	67	11.5067	-0.00783319	0.00950906	0.00950906	0.478397	0.996051	0.320212	0.00171855
Rheobase pA	EF1D	67	15.7146	-0.00181605	0.0155262	0.0155262	0.350324	0.996051	0.45553	0.00171855
Rheobase pA	ACTN4	67	7.99944	-0.0108576	0.00648466	0.00648466	0.573124	0.996051	0.241751	0.00171855
Rheobase pA	RU2A	67	29.2852	0.0483376	0.0656799	0.0656799	0.0443641	0.914799	1.35297	0.0386741
Rheobase pA	TM9S2	67	-47.568	-0.00914155	0.0082007	-0.0082007	0.51574	0.996051	0.287569	0.00171855
Rheobase pA	EF2	67	6.20461	-0.0133188	0.00402341	0.00402341	0.682515	0.996051	0.165888	0.00171855
Rheobase pA	OPA1	67	1.11895	-0.0157288	0.00161343	0.00161343	0.885845	0.996051	0.0526421	0.00171855
Rheobase pA	PTPA	67	2.58275	-0.0155449	0.00179739	0.00179739	0.858476	0.996051	0.066272	0.00171855
Rheobase pA	TPM1	67	-1.0894	-0.0159793	0.00136295	-0.00136295	0.941511	0.996051	0.0261745	0.00171855
Rheobase pA	TPM2	67	4.07218	-0.0153362	0.00200606	0.00200606	0.832951	0.996051	0.0793808	0.00171855
Rheobase pA	TB182	67	-25.9278	-0.00721525	0.010127	-0.010127	0.462272	0.996051	0.335103	0.00171855
Rheobase pA	VP33B	67	-239.686	0.0724686	0.0898109	-0.0898109	0.0176819	0.860006	1.75247	0.0654985
Rheobase pA	B2L13	67	-16.9793	-0.0146974	0.00264484	-0.00264484	0.772807	0.996051	0.111929	0.00171855
Rheobase pA	RHG39	67	-56.8283	-0.00847589	0.00886637	-0.00886637	0.496156	0.996051	0.304382	0.00171855
Rheobase pA	IF5	67	-17.1422	-0.00247858	0.0148637	-0.0148637	0.361851	0.996051	0.441471	0.00171855
Rheobase pA	YTHD1	67	-4.61398	-0.0157907	0.00155156	-0.00155156	0.896721	0.996051	0.0473429	0.00171855
Rheobase pA	SF3B6	67	-18.0709	-0.00608149	0.0112608	-0.0112608	0.434812	0.996051	0.361698	0.00171855
Rheobase pA	MRTFB	67	39.4304	-0.00697667	0.0103656	0.0103656	0.456275	0.996051	0.340773	0.00171855
Rheobase pA	ARPC4	67	-6.67352	-0.0118894	0.00545283	-0.00545283	0.613937	0.996051	0.211876	0.00171855
Rheobase pA	MYPR	67	6.16262	-0.0121915	0.00515073	0.00515073	0.627075	0.996051	0.20268	0.00171855
Rheobase pA	PCBP1	67	15.059	0.00835939	0.0257016	0.0257016	0.22027	0.960067	0.657045	0.0176987
Rheobase pA	LIPA3	67	16.0862	-0.0110217	0.00632055	0.00632055	0.579244	0.996051	0.237138	0.00171855
Rheobase pA	PLPP	67	-1.95452	-0.015567	0.00177523	-0.00177523	0.861476	0.996051	0.0647566	0.00171855
Rheobase pA	GBRL2	67	-8.29269	-0.0119915	0.00535072	-0.00535072	0.61831	0.996051	0.208794	0.00171855
Rheobase pA	NPL4	67	13.1484	0.0151728	0.032515	0.032515	0.164949	0.931305	0.782651	0.0309081
Rheobase pA	NEUG	67	15.3103	0.0515753	0.0689176	0.0689176	0.0391821	0.901721	1.40691	0.0449278
Rheobase pA	CDC42	67	-7.6145	-0.00991923	0.00742302	-0.00742302	0.540382	0.996051	0.267299	0.00171855
Rheobase pA	CIRBP	67	2.19476	-0.0155028	0.00183942	0.00183942	0.85296	0.996051	0.0690716	0.00171855
Rheobase pA	ENSA	67	34.435	0.0179856	0.0353279	0.0353279	0.146834	0.930337	0.833174	0.0313597
Rheobase pA	IF4A1	67	2.71162	-0.0157029	0.00163931	0.00163931	0.881598	0.996051	0.0547295	0.00171855
Rheobase pA	RS20	67	2.51732	-0.0157663	0.00157593	0.00157593	0.892303	0.996051	0.0494879	0.00171855
Rheobase pA	SNP25	67	9.58566	-0.00571194	0.0116303	0.0116303	0.426395	0.996051	0.370188	0.00171855
Rheobase pA	DNJC5	67	-5.33172	-0.0157862	0.00155609	-0.00155609	0.895885	0.996051	0.0477476	0.00171855
Rheobase pA	RAB5B	67	5.55231	-0.0154021	0.00194011	0.00194011	0.840554	0.996051	0.0754345	0.00171855
Rheobase pA	CHP1	67	-21.9379	-0.0129841	0.00435815	-0.00435815	0.664828	0.996051	0.177291	0.00171855
Rheobase pA	RAB10	67	-16.6749	-0.00733323	0.010009	-0.010009	0.465283	0.996051	0.332283	0.00171855
Rheobase pA	RAB8B	67	-31.7115	0.0149836	0.0323259	-0.0323259	0.166253	0.931305	0.77923	0.0309081
Rheobase pA	UBC12	67	0.610735	-0.0160353	0.00130695	0.00130695	0.964512	0.99933	0.0156923	0.000291161
Rheobase pA	UBE2K	67	27.2056	0.0103882	0.0277305	0.0277305	0.201834	0.941305	0.695006	0.0262697
Rheobase pA	UBE2N	67	11.232	0.000310075	0.0176523	0.0176523	0.316474	0.996051	0.499662	0.00171855
Rheobase pA	FGF1	67	-33.2917	0.00736698	0.0247092	-0.0247092	0.230001	0.961704	0.638271	0.0169584
Rheobase pA	ARP2	67	-6.74041	-0.0136063	0.00373591	-0.00373591	0.698736	0.996051	0.155687	0.00171855
Rheobase pA	ACTZ	67	-20.4092	-0.00259894	0.0147433	-0.0147433	0.363999	0.996051	0.438899	0.00171855
Rheobase pA	CSN2	67	35.0284	0.0367629	0.0541052	0.0541052	0.0694254	0.930337	1.15848	0.0313597
Rheobase pA	ARL1	67	-12.6115	-0.0143349	0.00300731	-0.00300731	0.745425	0.996051	0.127596	0.00171855
Rheobase pA	ABCE1	67	-10.1272	-0.0144872	0.002855	-0.002855	0.756508	0.996051	0.121186	0.00171855
Rheobase pA	RL26	67	-31.2567	0.0256358	0.042978	-0.042978	0.107702	0.930337	0.967775	0.0313597
Rheobase pA	STX1B	67	6.34705	-0.0129657	0.00437651	0.00437651	0.663892	0.996051	0.177903	0.00171855
Rheobase pA	PSME3	67	19.3308	0.00216417	0.0195064	0.0195064	0.290331	0.996051	0.537106	0.00171855
Rheobase pA	RAB6B	67	-0.217138	-0.0160654	0.00127687	-0.00127687	0.990177	0.999857	0.00428723	6.20504e-05
Rheobase pA	FGF12	67	6.81415	-0.0157499	0.00159232	0.00159232	0.889433	0.996051	0.0508866	0.00171855
Rheobase pA	RL27	67	-25.3516	0.0166279	0.0339701	-0.0339701	0.155286	0.931305	0.808868	0.0309081
Rheobase pA	PHS	67	11.9929	-0.015777	0.00156529	0.00156529	0.894209	0.996051	0.0485608	0.00171855
Rheobase pA	ARF4	67	5.46661	-0.0150536	0.0022886	0.0022886	0.803869	0.996051	0.0948147	0.00171855
Rheobase pA	PFD3	67	-33.5117	0.0021744	0.0195167	-0.0195167	0.290195	0.996051	0.537311	0.00171855
Rheobase pA	DAD1	67	-0.0980072	-0.0160675	0.00127472	-0.00127472	0.996343	0.999857	0.001591	6.20504e-05
Rheobase pA	GABT	67	-3.2011	-0.0151867	0.00215551	-0.00215551	0.816952	0.996051	0.0878037	0.00171855
Rheobase pA	COPZ1	67	-317.346	0.0337011	0.0510433	-0.0510433	0.07826	0.930337	1.10646	0.0313597
Rheobase pA	SUMO2	67	25.2783	0.0825759	0.0999182	0.0999182	0.0120513	0.860006	1.91897	0.0654985
Rheobase pA	UFM1	67	-7.61682	-0.0144979	0.00284431	-0.00284431	0.757308	0.996051	0.120728	0.00171855
Rheobase pA	DCAF7	67	-58.6063	0.0288052	0.0461475	-0.0461475	0.0949293	0.930337	1.0226	0.0313597
Rheobase pA	WDR5	67	2.74884	-0.0159446	0.00139769	0.00139769	0.931008	0.996051	0.0310465	0.00171855
Rheobase pA	NTF2	67	27.2315	0.01405	0.0313922	0.0313922	0.172865	0.931305	0.762292	0.0309081
Rheobase pA	HNRPK	67	-2.47903	-0.015336	0.00200624	-0.00200624	0.83293	0.996051	0.0793917	0.00171855
Rheobase pA	1433G	67	0.52588	-0.0160302	0.00131201	0.00131201	0.961856	0.99933	0.0168901	0.000291161
Rheobase pA	TIM13	67	-37.4428	0.0164321	0.0337744	-0.0337744	0.156548	0.931305	0.805352	0.0309081
Rheobase pA	RS7	67	8.24192	-0.0124958	0.00484641	0.00484641	0.640964	0.996051	0.193166	0.00171855
Rheobase pA	PP1A	67	3.50958	-0.0148348	0.00250747	0.00250747	0.784203	0.996051	0.105571	0.00171855
Rheobase pA	PP1B	67	-4.80019	-0.01444	0.00290228	-0.00290228	0.753007	0.996051	0.123201	0.00171855
Rheobase pA	PRS4	67	-12.2163	-0.00904154	0.00830072	-0.00830072	0.512714	0.996051	0.290124	0.00171855
Rheobase pA	PRS8	67	14.4368	-0.00897269	0.00836956	0.00836956	0.510649	0.996051	0.291877	0.00171855
Rheobase pA	RS8	67	-6.42212	-0.0133692	0.00397308	-0.00397308	0.685282	0.996051	0.164131	0.00171855
Rheobase pA	RS15A	67	-5.89793	-0.0143397	0.00300251	-0.00300251	0.745766	0.996051	0.127397	0.00171855
Rheobase pA	UB2G1	67	-164.549	0.0420036	0.0593459	-0.0593459	0.0566357	0.930337	1.24691	0.0313597
Rheobase pA	1433E	67	7.74843	-0.00553143	0.0118108	0.0118108	0.422372	0.996051	0.374305	0.00171855
Rheobase pA	RS14	67	-9.24406	-0.00867274	0.00866951	-0.00866951	0.501815	0.996051	0.299457	0.00171855
Rheobase pA	RS23	67	-4.58179	-0.0149558	0.00238645	-0.00238645	0.794823	0.996051	0.0997294	0.00171855
Rheobase pA	RS18	67	2.95873	-0.0155747	0.00176753	0.00176753	0.862534	0.996051	0.0642237	0.00171855
Rheobase pA	RS11	67	-29.9814	0.0220635	0.0394058	-0.0394058	0.124345	0.930337	0.905371	0.0313597
Rheobase pA	RS13	67	-3.42204	-0.0152152	0.002127	-0.002127	0.819886	0.996051	0.0862465	0.00171855
Rheobase pA	RUXE	67	15.8861	0.019089	0.0364313	0.0364313	0.140339	0.930337	0.852823	0.0313597
Rheobase pA	RUXF	67	55.5646	0.00792994	0.0252722	0.0252722	0.22442	0.960067	0.648938	0.0176987
Rheobase pA	LSM3	67	10.4966	-0.00848243	0.00885982	0.00885982	0.496342	0.996051	0.304219	0.00171855
Rheobase pA	LSM6	67	14.2647	-0.00548183	0.0118604	0.0118604	0.421277	0.996051	0.375433	0.00171855
Rheobase pA	SMD1	67	33.7353	0.0965139	0.113856	0.113856	0.00709973	0.860006	2.14876	0.0654985
Rheobase pA	SMD2	67	13.0337	0.00646091	0.0238032	0.0238032	0.239332	0.962425	0.621	0.0166331
Rheobase pA	SMD3	67	9.09954	-0.00299868	0.0143436	0.0143436	0.371263	0.996051	0.430319	0.00171855
Rheobase pA	ARF6	67	-3.62866	-0.0154709	0.00187135	-0.00187135	0.848909	0.996051	0.0711386	0.00171855
Rheobase pA	PRS10	67	-6.70317	-0.0147426	0.00259967	-0.00259967	0.776483	0.996051	0.109868	0.00171855
Rheobase pA	KCAB2	67	-2.60378	-0.0159733	0.00136896	-0.00136896	0.939563	0.996051	0.0270741	0.00171855
Rheobase pA	ABI2	67	-17.0123	-0.00284862	0.0144936	-0.0144936	0.368513	0.996051	0.433547	0.00171855
Rheobase pA	T22D1	67	25.9033	0.00663755	0.0239798	0.0239798	0.237478	0.962425	0.624377	0.0166331
Rheobase pA	DLRB1	67	-10.5695	-0.0106574	0.00668485	-0.00668485	0.565828	0.996051	0.247316	0.00171855
Rheobase pA	EF1A2	67	5.5679	-0.0116287	0.00571359	0.00571359	0.603065	0.996051	0.219636	0.00171855
Rheobase pA	RS4X	67	-6.94404	-0.0122472	0.00509505	-0.00509505	0.629565	0.996051	0.200959	0.00171855
Rheobase pA	PP2AB	67	-7.43169	-0.0121746	0.00516761	-0.00516761	0.626325	0.996051	0.2032	0.00171855
Rheobase pA	RL18A	67	-17.4692	-0.00984555	0.0074967	-0.0074967	0.537957	0.996051	0.269252	0.00171855
Rheobase pA	AP2S1	67	7.00786	-0.0107345	0.00660771	0.00660771	0.568618	0.996051	0.24518	0.00171855
Rheobase pA	RHOB	67	-4.46721	-0.0155045	0.00183778	-0.00183778	0.853171	0.996051	0.068964	0.00171855
Rheobase pA	HPCL1	67	-3.55646	-0.0138209	0.00352132	-0.00352132	0.711567	0.996051	0.147784	0.00171855
Rheobase pA	RL23A	67	-16.5394	-0.00691138	0.0104309	-0.0104309	0.454655	0.996051	0.342318	0.00171855
Rheobase pA	VISL1	67	8.42458	-0.00601157	0.0113307	0.0113307	0.433201	0.996051	0.363311	0.00171855
Rheobase pA	MTPN	67	6.83086	-0.00904347	0.00829878	0.00829878	0.512773	0.996051	0.290075	0.00171855
Rheobase pA	H4	67	1.7512	-0.0148563	0.00248594	0.00248594	0.786051	0.996051	0.104549	0.00171855
Rheobase pA	VATB2	67	-17.9199	0.0140919	0.0314341	-0.0314341	0.172562	0.931305	0.763055	0.0309081
Rheobase pA	RAB1A	67	-1.1689	-0.0159247	0.00141753	-0.00141753	0.925681	0.996051	0.0335388	0.00171855
Rheobase pA	RAB3C	67	-2.61525	-0.015312	0.0020303	-0.0020303	0.830246	0.996051	0.080793	0.00171855
Rheobase pA	RAN	67	14.0373	0.0206088	0.037951	0.037951	0.131903	0.930337	0.879744	0.0313597
Rheobase pA	RL23	67	3.72333	-0.0152838	0.0020584	0.0020584	0.827167	0.996051	0.0824067	0.00171855
Rheobase pA	RAP1A	67	7.53826	-0.013666	0.00367629	0.00367629	0.702235	0.996051	0.153518	0.00171855
Rheobase pA	RS15	67	-200.481	0.0330095	0.0503517	-0.0503517	0.0804141	0.930337	1.09467	0.0313597
Rheobase pA	RS24	67	-30.2237	0.00416632	0.0215086	-0.0215086	0.265067	0.990605	0.576644	0.0040994
Rheobase pA	RS25	67	-16.1955	0.00119078	0.018533	-0.018533	0.303699	0.996051	0.517557	0.00171855
Rheobase pA	RS26	67	-63.0346	0.0641995	0.0815418	-0.0815418	0.0242062	0.860006	1.61607	0.0654985
Rheobase pA	RS28	67	-0.671219	-0.01602	0.00132225	-0.00132225	0.956982	0.99933	0.0190964	0.000291161
Rheobase pA	RS30	67	23.7832	0.0132095	0.0305518	0.0305518	0.179071	0.931305	0.746974	0.0309081
Rheobase pA	ELOB	67	4.1164	-0.0150513	0.00229094	0.00229094	0.803648	0.996051	0.0949341	0.00171855
Rheobase pA	RBX1	67	41.7656	0.0455112	0.0628535	0.0628535	0.0494611	0.930337	1.30574	0.0313597
Rheobase pA	GBB2	67	-3.07013	-0.0148672	0.00247505	-0.00247505	0.786992	0.996051	0.10403	0.00171855
Rheobase pA	GNB5	67	-3.34476	-0.015253	0.00208925	-0.00208925	0.823853	0.996051	0.0841502	0.00171855
Rheobase pA	CYC	67	3.91575	-0.0138158	0.00352644	0.00352644	0.711252	0.996051	0.147976	0.00171855
Rheobase pA	RL31	67	-15.6223	-0.00458415	0.0127581	-0.0127581	0.402145	0.996051	0.395618	0.00171855
Rheobase pA	RS3	67	2.04436	-0.0158326	0.00150961	0.00150961	0.904817	0.996051	0.0434392	0.00171855
Rheobase pA	RL8	67	0.307236	-0.0160612	0.00128103	0.00128103	0.983953	0.999857	0.00702544	6.20504e-05
Rheobase pA	YBOX1	67	-56.4516	0.0118253	0.0291676	-0.0291676	0.18985	0.941305	0.721588	0.0262697
Rheobase pA	PROF1	67	4.8363	-0.0136196	0.00372267	0.00372267	0.699509	0.996051	0.155207	0.00171855
Rheobase pA	TRA2B	67	1.54022	-0.0157167	0.00162557	0.00162557	0.883833	0.996051	0.0536299	0.00171855
Rheobase pA	RAC1	67	8.12809	-0.0119155	0.00542675	0.00542675	0.615048	0.996051	0.211091	0.00171855
Rheobase pA	LIS1	67	4.57453	-0.0149257	0.00241653	0.00241653	0.792128	0.996051	0.101205	0.00171855
Rheobase pA	RAB3A	67	17.4653	0.00747783	0.0248201	0.0248201	0.228889	0.960067	0.640375	0.0176987
Rheobase pA	HSP7C	67	-8.22617	-0.00868696	0.0086553	-0.0086553	0.502227	0.996051	0.2991	0.00171855
Rheobase pA	TCTP	67	-6.60276	-0.012364	0.00497828	-0.00497828	0.63486	0.996051	0.197322	0.00171855
Rheobase pA	DNJA1	67	-7.71083	-0.0142617	0.00308053	-0.00308053	0.740288	0.996051	0.130599	0.00171855
Rheobase pA	CH60	67	-4.62441	-0.0145416	0.00280068	-0.00280068	0.760602	0.996051	0.118843	0.00171855
Rheobase pA	CPLX1	67	9.15224	-0.00589382	0.0114484	0.0114484	0.430507	0.996051	0.36602	0.00171855
Rheobase pA	VAMP2	67	8.23522	-0.0112547	0.00608754	0.00608754	0.588159	0.996051	0.230505	0.00171855
Rheobase pA	ST4A1	67	-12.5011	-0.013781	0.00356125	-0.00356125	0.709128	0.996051	0.149275	0.00171855
Rheobase pA	PCP4	67	6.81531	-0.00982435	0.0075179	0.0075179	0.537264	0.996051	0.269813	0.00171855
Rheobase pA	IF4E	67	6.06932	-0.0130351	0.0043072	0.0043072	0.667445	0.996051	0.175584	0.00171855
Rheobase pA	MK01	67	7.55266	-0.0108794	0.00646286	0.00646286	0.57393	0.996051	0.241141	0.00171855
Rheobase pA	PP1G	67	18.5141	0.0090941	0.0264364	0.0264364	0.213376	0.954596	0.670855	0.0201803
Rheobase pA	1433Z	67	-0.960317	-0.0159338	0.00140847	-0.00140847	0.928064	0.996051	0.0324219	0.00171855
Rheobase pA	HMGB1	67	25.1345	0.0905824	0.107925	0.107925	0.00889409	0.860006	2.0509	0.0654985
Rheobase pA	SUMO1	67	2.01241	-0.0159904	0.00135185	0.00135185	0.94529	0.996989	0.0244349	0.00130957
Rheobase pA	GBG2	67	20.8353	0.0143861	0.0317284	0.0317284	0.170451	0.931305	0.768401	0.0309081
Rheobase pA	GBG3	67	5.78985	-0.0148662	0.00247608	0.00247608	0.786902	0.996051	0.104079	0.00171855
Rheobase pA	IF5A1	67	22.7335	0.0219991	0.0393413	0.0393413	0.12467	0.930337	0.904239	0.0313597
Rheobase pA	ACTG	67	-15.4513	-0.000958146	0.0163841	-0.0163841	0.336118	0.996051	0.473508	0.00171855
Rheobase pA	UBC9	67	16.0513	0.012105	0.0294472	0.0294472	0.187615	0.941305	0.726733	0.0262697
Rheobase pA	KPCG	67	24.4579	0.0621507	0.079493	0.079493	0.0261684	0.860006	1.58222	0.0654985
Rheobase pA	RALA	67	15.7223	-0.00928053	0.00806172	0.00806172	0.519997	0.996051	0.283999	0.00171855
Rheobase pA	RS12	67	-26.1092	0.0240672	0.0414094	-0.0414094	0.114694	0.930337	0.94046	0.0313597
Rheobase pA	RS10	67	2.21834	-0.0158521	0.00149018	0.00149018	0.908816	0.996051	0.0415242	0.00171855
Rheobase pA	PP2BA	67	-4.91963	-0.0124586	0.00488365	-0.00488365	0.639227	0.996051	0.194345	0.00171855
Rheobase pA	PHB1	67	-35.4899	0.00368758	0.0210298	-0.0210298	0.270853	0.995446	0.567266	0.00198234
Rheobase pA	CSK2B	67	10.5863	-0.0126572	0.00468501	0.00468501	0.648623	0.996051	0.188008	0.00171855
Rheobase pA	RL22	67	-15.4516	-0.00125912	0.0160831	-0.0160831	0.341013	0.996051	0.467229	0.00171855
Rheobase pA	UB2L3	67	17.4159	0.0135754	0.0309177	0.0309177	0.176339	0.931305	0.753652	0.0309081
Rheobase pA	RACK1	67	10.4217	-0.00867042	0.00867183	0.00867183	0.501747	0.996051	0.299515	0.00171855
Rheobase pA	KAPCB	67	-12.6995	0.00754222	0.0248845	-0.0248845	0.228246	0.960067	0.641596	0.0176987
Rheobase pA	1433T	67	13.6274	0.0125216	0.0298638	0.0298638	0.184339	0.941305	0.734383	0.0262697
Rheobase pA	TBA4A	67	-1.0526	-0.0158064	0.00153588	-0.00153588	0.899669	0.996051	0.0459171	0.00171855
Rheobase pA	TBA1A	67	1.69286	-0.0147616	0.00258062	0.00258062	0.778053	0.996051	0.108991	0.00171855
Rheobase pA	TBB4B	67	7.70312	-0.00314416	0.0141981	0.0141981	0.373956	0.996051	0.42718	0.00171855
Rheobase pA	KPCB	67	19.4197	-0.002814	0.0145283	0.0145283	0.367883	0.996051	0.434291	0.00171855
Rheobase pA	1433F	67	1.17525	-0.0158673	0.00147493	0.00147493	0.912084	0.996051	0.0399653	0.00171855
Rheobase pA	SBDS	67	-7.47568	-0.0154801	0.00186218	-0.00186218	0.850061	0.996051	0.0705499	0.00171855
Rheobase pA	IMB1	67	5.93696	-0.0135604	0.00378182	0.00378182	0.696076	0.996051	0.157344	0.00171855
Rheobase pA	DLG3	67	-14.8613	-0.00727277	0.0100695	-0.0100695	0.463736	0.996051	0.333729	0.00171855
Rheobase pA	KIFA3	67	253.935	0.00697397	0.0243162	0.0243162	0.233994	0.962425	0.630795	0.0166331
Rheobase pA	PSB7	67	13.7292	-0.00119161	0.0161506	0.0161506	0.339907	0.996051	0.46864	0.00171855
Rheobase pA	LXN	67	23.2011	0.00800714	0.0253494	0.0253494	0.223667	0.960067	0.650398	0.0176987
Rheobase pA	PLXA1	67	-29.3796	-0.00113074	0.0162115	-0.0162115	0.338914	0.996051	0.469911	0.00171855
Rheobase pA	NCHL1	67	7.68252	-0.0121032	0.00523909	0.00523909	0.623169	0.996051	0.205394	0.00171855
Rheobase pA	MP2K6	67	-62.3238	0.00386907	0.0212113	-0.0212113	0.268642	0.992414	0.570827	0.00330715
Rheobase pA	HDAC2	67	44.7274	0.00276479	0.020107	0.020107	0.282451	0.996051	0.549058	0.00171855
Rheobase pA	PEBP1	67	9.31591	0.00339415	0.0207364	0.0207364	0.274476	0.996051	0.561495	0.00171855
Rheobase pA	STAM1	67	3.07905	-0.0155158	0.00182647	0.00182647	0.854636	0.996051	0.0682187	0.00171855
Rheobase pA	TIAR	67	11.0787	-0.0107541	0.00658815	0.00658815	0.569329	0.996051	0.244636	0.00171855
Rheobase pA	HNRH2	67	47.9405	0.0440876	0.0614298	0.0614298	0.0522527	0.930337	1.28189	0.0313597
Rheobase pA	ROCK2	67	30.0023	0.00584496	0.0231872	0.0231872	0.245933	0.968577	0.609183	0.0138657
Rheobase pA	HINT1	67	10.5017	-0.00595895	0.0113833	0.0113833	0.431994	0.996051	0.364522	0.00171855
Rheobase pA	UFD1	67	28.1838	-0.00154688	0.0157954	0.0157954	0.345782	0.996051	0.461197	0.00171855
Rheobase pA	ELAV1	67	1.93399	-0.0155512	0.00179106	0.00179106	0.859325	0.996051	0.0658423	0.00171855
Rheobase pA	USP9X	67	-13.7526	-0.013122	0.00422029	-0.00422029	0.671969	0.996051	0.172651	0.00171855
Rheobase pA	TP53B	67	24.1504	0.00972863	0.0270709	0.0270709	0.207623	0.944012	0.682724	0.0250227
Rheobase pA	IDHG1	67	-6.0957	-0.0150388	0.00230344	-0.00230344	0.802468	0.996051	0.0955723	0.00171855
Rheobase pA	EVL	67	8.25919	-0.0154676	0.00187464	0.00187464	0.848499	0.996051	0.0713489	0.00171855
Rheobase pA	NHRF1	67	14.5102	0.000427371	0.0177696	0.0177696	0.314733	0.996051	0.502057	0.00171855
Rheobase pA	SPRL1	67	2.34808	-0.0159371	0.00140517	0.00140517	0.928954	0.996051	0.0320059	0.00171855
Rheobase pA	LYAG	67	-78.1864	-0.00358638	0.0137559	-0.0137559	0.382309	0.996051	0.417585	0.00171855
Rheobase pA	TCPH	67	4.39509	-0.0146294	0.00271287	0.00271287	0.767391	0.996051	0.114983	0.00171855
Rheobase pA	TCPB	67	7.64232	-0.0118515	0.00549079	0.00549079	0.612329	0.996051	0.213015	0.00171855
Rheobase pA	TCPD	67	-33.0045	0.0733532	0.0906955	-0.0906955	0.0170983	0.860006	1.76705	0.0654985
Rheobase pA	TCPE	67	-20.5017	0.0188539	0.0361962	-0.0361962	0.141696	0.930337	0.848644	0.0313597
Rheobase pA	TCPZ	67	3.34936	-0.0153947	0.00194751	0.00194751	0.839681	0.996051	0.0758859	0.00171855
Rheobase pA	TCPG	67	-9.69735	-0.00948096	0.0078613	-0.0078613	0.526245	0.996051	0.278812	0.00171855
Rheobase pA	TNIK	67	-4.07314	-0.0159347	0.00140757	-0.00140757	0.928306	0.996051	0.0323087	0.00171855
Rheobase pA	CBX1	67	-11.5617	-0.00862886	0.00871339	-0.00871339	0.500544	0.996051	0.300558	0.00171855
Rheobase pA	ELOC	67	14.3609	-0.00678485	0.0105574	0.0105574	0.451541	0.996051	0.345303	0.00171855
Rheobase pA	HPCA	67	27.7314	0.0353599	0.0527021	0.0527021	0.0733364	0.930337	1.13468	0.0313597
Rheobase pA	ARF5	67	0.685768	-0.015984	0.00135823	0.00135823	0.943087	0.996074	0.0254483	0.00170825
Rheobase pA	CPLX2	67	-5.60148	-0.00985114	0.00749111	-0.00749111	0.538141	0.996051	0.269104	0.00171855
Rheobase pA	ERH	67	4.80075	-0.0125809	0.00476132	0.00476132	0.644975	0.996051	0.190457	0.00171855
Rheobase pA	AP2M1	67	2.63529	-0.0154316	0.00191061	0.00191061	0.844081	0.996051	0.0736159	0.00171855
Rheobase pA	RHOG	67	82.4051	-0.0131316	0.0042107	0.0042107	0.672473	0.996051	0.172325	0.00171855
Rheobase pA	SRSF3	67	11.1598	0.00843874	0.025781	0.025781	0.219513	0.960067	0.65854	0.0176987
Rheobase pA	ADCY5	67	-185.083	0.103123	0.120466	-0.120466	0.00552093	0.860006	2.25799	0.0654985
Rheobase pA	ISC2A	67	-35.1226	-0.0117314	0.00561088	-0.00561088	0.607298	0.996051	0.216598	0.00171855
Rheobase pA	NPTN	67	-0.598386	-0.0160341	0.00130816	-0.00130816	0.963858	0.99933	0.0159868	0.000291161
Rheobase pA	CSRP1	67	-5.60424	-0.0142556	0.00308669	-0.00308669	0.739861	0.996051	0.13085	0.00171855
Rheobase pA	RS3A	67	3.89675	-0.0143875	0.00295474	0.00295474	0.749188	0.996051	0.125409	0.00171855
Rheobase pA	S10AD	67	-2.91683	-0.0159244	0.00141781	-0.00141781	0.925609	0.996051	0.0335726	0.00171855
Rheobase pA	PSME1	67	26.1205	-0.00100956	0.0163327	0.0163327	0.336948	0.996051	0.472437	0.00171855
Rheobase pA	PSME2	67	7.50634	-0.0150638	0.00227843	0.00227843	0.804835	0.996051	0.0942931	0.00171855
Rheobase pA	FRG1	67	4.07513	-0.0160588	0.00128348	0.00128348	0.981238	0.999857	0.00822572	6.20504e-05
Rheobase pA	G3BP2	67	12.8905	-0.00193921	0.015403	0.015403	0.352429	0.996051	0.452928	0.00171855
Rheobase pA	VPS45	67	5.85586	-0.0154813	0.00186098	0.00186098	0.850212	0.996051	0.0704727	0.00171855
Rheobase pA	DPYL1	67	6.74755	-0.0113144	0.00602786	0.00602786	0.590488	0.996051	0.228789	0.00171855
Rheobase pA	MPRIP	67	-49.7901	-0.013061	0.00428127	-0.00428127	0.668787	0.996051	0.174712	0.00171855
Rheobase pA	FHL1	67	26.6491	-0.011824	0.00551822	0.00551822	0.611172	0.996051	0.213837	0.00171855
Rheobase pA	ATP5J	67	14.7838	-0.0017018	0.0156405	0.0156405	0.348387	0.996051	0.457938	0.00171855
Rheobase pA	AMD	67	-18.8686	-0.00949419	0.00784807	-0.00784807	0.526662	0.996051	0.278468	0.00171855
Rheobase pA	RGS14	67	35.8608	0.00617309	0.0235153	0.0235153	0.24239	0.962818	0.615486	0.0164558
Rheobase pA	WBP2	67	24.868	0.0281145	0.0454567	0.0454567	0.0975684	0.930337	1.01069	0.0313597
Rheobase pA	SHPS1	67	-5.33282	-0.0123058	0.00503645	-0.00503645	0.63221	0.996051	0.199139	0.00171855
Rheobase pA	NEO1	67	-24.4369	0.0127415	0.0300837	-0.0300837	0.182636	0.941305	0.738413	0.0262697
Rheobase pA	FUMH	67	-6.10768	-0.0142466	0.00309567	-0.00309567	0.739241	0.996051	0.131214	0.00171855
Rheobase pA	AN32E	67	34.2851	0.0255349	0.0428772	0.0428772	0.108138	0.930337	0.966024	0.0313597
Rheobase pA	LYPA1	67	45.2697	0.00642168	0.0237639	0.0237639	0.239746	0.962425	0.620249	0.0166331
Rheobase pA	G3BP1	67	-15.439	-0.00218721	0.015155	-0.015155	0.356719	0.996051	0.447673	0.00171855
Rheobase pA	C1QA	67	-33.3405	0.030546	0.0478883	-0.0478883	0.0886087	0.930337	1.05252	0.0313597
Rheobase pA	TBB5	67	7.51113	-0.0049402	0.0124021	0.0124021	0.409579	0.996051	0.387662	0.00171855
Rheobase pA	PSB4	67	28.644	0.0670709	0.0844132	0.0844132	0.0217035	0.860006	1.66347	0.0654985
Rheobase pA	RLA2	67	-1.37548	-0.015901	0.0014413	-0.0014413	0.919767	0.996051	0.036322	0.00171855
Rheobase pA	QCR6	67	63.7966	0.057807	0.0751493	0.0751493	0.0308779	0.860006	1.51035	0.0654985
Rheobase pA	PRDX5	67	1.81823	-0.0155544	0.00178782	0.00178782	0.859762	0.996051	0.0656216	0.00171855
Rheobase pA	CBPE	67	3.34812	-0.0154109	0.00193136	0.00193136	0.841591	0.996051	0.0748988	0.00171855
Rheobase pA	G6PD1	67	32.4289	0.0141196	0.0314618	0.0314618	0.172362	0.931305	0.763558	0.0309081
Rheobase pA	APOA1	67	-0.460163	-0.0160213	0.001321	-0.001321	0.957548	0.99933	0.0188395	0.000291161
Rheobase pA	A1AT4	67	34.0939	0.000224261	0.0175665	0.0175665	0.317755	0.996051	0.497907	0.00171855
Rheobase pA	A1AT5	67	8.46272	-0.0126953	0.00464697	0.00464697	0.65046	0.996051	0.18678	0.00171855
Rheobase pA	RET1	67	-12.235	-0.0117447	0.00559753	-0.00559753	0.607853	0.996051	0.216201	0.00171855
Rheobase pA	HNRL2	67	11.5082	0.010322	0.0276643	0.0276643	0.202406	0.941305	0.693776	0.0262697
Rheobase pA	PDE4D	67	-6.75721	-0.0159868	0.00135541	-0.00135541	0.94405	0.996151	0.025005	0.00167486
Rheobase pA	PDE1B	67	-17.6877	0.00908594	0.0264282	-0.0264282	0.213451	0.954596	0.670702	0.0201803
Rheobase pA	CO1A2	67	4.33221	-0.0144191	0.00292319	0.00292319	0.751477	0.996051	0.124084	0.00171855
Rheobase pA	SC23A	67	22.0516	0.00525833	0.0226006	0.0226006	0.252424	0.971222	0.59787	0.0126815
Rheobase pA	RSU1	67	25.5755	-0.00824348	0.00909878	0.00909878	0.489611	0.996051	0.310149	0.00171855
Rheobase pA	NDKB	67	7.4238	-0.0106856	0.00665662	0.00665662	0.566846	0.996051	0.246535	0.00171855
Rheobase pA	TERA	67	8.88856	-0.00794216	0.0094001	0.0094001	0.481334	0.996051	0.317553	0.00171855
Rheobase pA	UBA1	67	17.4292	0.0183571	0.0356993	0.0356993	0.144611	0.930337	0.839799	0.0313597
Rheobase pA	C1QC	67	-17.7492	-0.00903446	0.00830779	-0.00830779	0.512502	0.996051	0.290305	0.00171855
Rheobase pA	CTNB1	67	-0.982936	-0.0159677	0.00137458	-0.00137458	0.937795	0.996051	0.0278923	0.00171855
Rheobase pA	PLAK	67	-2.10324	-0.0148918	0.00245046	-0.00245046	0.789133	0.996051	0.10285	0.00171855
Rheobase pA	ANK1	67	-29.6146	0.00104118	0.0183834	-0.0183834	0.305822	0.996051	0.514532	0.00171855
Rheobase pA	NUCB1	67	10.111	-0.0143876	0.0029547	0.0029547	0.749191	0.996051	0.125408	0.00171855
Rheobase pA	MARK3	67	7.62061	-0.0149121	0.00243018	0.00243018	0.790917	0.996051	0.101869	0.00171855
Rheobase pA	APLP1	67	15.025	-0.00126838	0.0160739	0.0160739	0.341166	0.996051	0.467035	0.00171855
Rheobase pA	ENAH	67	56.3963	0.0743467	0.091689	0.091689	0.0164658	0.860006	1.78342	0.0654985
Rheobase pA	ATPA	67	1.29412	-0.0158883	0.00145396	0.00145396	0.91679	0.996051	0.0377303	0.00171855
Rheobase pA	SCG2	67	5.58778	-0.0142586	0.00308363	0.00308363	0.740074	0.996051	0.130725	0.00171855
Rheobase pA	PFD6	67	-23.4673	-0.0048111	0.0125312	-0.0125312	0.406861	0.996051	0.390554	0.00171855
Rheobase pA	KCRB	67	15.0421	0.0325645	0.0499067	0.0499067	0.081833	0.930337	1.08707	0.0313597
Rheobase pA	NF1	67	-184.013	0.0536322	0.0709745	-0.0709745	0.0362155	0.861851	1.44111	0.0645677
Rheobase pA	RCN1	67	-21.5773	-0.0135629	0.00377934	-0.00377934	0.696219	0.996051	0.157254	0.00171855
Rheobase pA	MARK2	67	10.7345	-0.0102421	0.00710016	0.00710016	0.551243	0.996051	0.258657	0.00171855
Rheobase pA	FABP5	67	6.95428	-0.00826755	0.00907471	0.00907471	0.490282	0.996051	0.309554	0.00171855
Rheobase pA	PTPRG	67	26.3244	-0.0143317	0.00301059	0.00301059	0.745192	0.996051	0.127732	0.00171855
Rheobase pA	PYC	67	-56.3995	0.0078702	0.0252125	-0.0252125	0.225005	0.960067	0.647809	0.0176987
Rheobase pA	EMAL1	67	-22.2081	-0.00623584	0.0111064	-0.0111064	0.438401	0.996051	0.358128	0.00171855
Rheobase pA	IF2P	67	16.7362	-0.0124521	0.00489011	0.00489011	0.638926	0.996051	0.194549	0.00171855
Rheobase pA	CAB39	67	-2.06571	-0.0158296	0.0015127	-0.0015127	0.904198	0.996051	0.0437362	0.00171855
Rheobase pA	ATP5I	67	-5.94507	-0.0145293	0.00281291	-0.00281291	0.759673	0.996051	0.119373	0.00171855
Rheobase pA	APLP2	67	16.6445	-0.0120399	0.00530239	0.00530239	0.620403	0.996051	0.207326	0.00171855
Rheobase pA	CLUS	67	3.96062	-0.0148408	0.00250147	0.00250147	0.784716	0.996051	0.105287	0.00171855
Rheobase pA	ANXA7	67	12.0205	-0.00845625	0.008886	0.008886	0.495597	0.996051	0.304871	0.00171855
Rheobase pA	BAX	67	11.1101	-0.0139295	0.00341279	0.00341279	0.718322	0.996051	0.143681	0.00171855
Rheobase pA	CALB2	67	4.57924	-0.0115958	0.00574643	0.00574643	0.601725	0.996051	0.220602	0.00171855
Rheobase pA	SSRP1	67	-3.36987	-0.0158997	0.00144258	-0.00144258	0.919459	0.996051	0.0364674	0.00171855
Rheobase pA	INF2	67	-88.0659	0.0024802	0.0198225	-0.0198225	0.286151	0.996051	0.543405	0.00171855
Rheobase pA	TRIO	67	6.48601	-0.0158728	0.00146945	0.00146945	0.913287	0.996051	0.0393926	0.00171855
Rheobase pA	PP4R2	67	125.002	0.137775	0.155117	0.155117	0.00145904	0.570556	2.83593	0.243701
Rheobase pA	VGF	67	11.3117	-0.0121905	0.00515177	0.00515177	0.627029	0.996051	0.202712	0.00171855
Rheobase pA	PSA	67	-2.04464	-0.0158354	0.00150688	-0.00150688	0.905369	0.996051	0.0431745	0.00171855
Rheobase pA	PEPD	67	-4.64006	-0.0156938	0.00164845	-0.00164845	0.880135	0.996051	0.0554507	0.00171855
Rheobase pA	RELCH	67	-29.0616	-0.00862663	0.00871562	-0.00871562	0.500479	0.996051	0.300614	0.00171855
Rheobase pA	A1BG	67	-2.21943	-0.0159451	0.00139719	-0.00139719	0.93115	0.996051	0.0309803	0.00171855
Rheobase pA	PHAR1	67	-19.1514	-0.00573445	0.0116078	-0.0116078	0.426901	0.996051	0.369673	0.00171855
Rheobase pA	GSK3A	67	3.6497	-0.0152175	0.00212471	0.00212471	0.820125	0.996051	0.0861201	0.00171855
Rheobase pA	PSD3	67	22.3675	0.0478442	0.0651865	0.0651865	0.0452134	0.914799	1.34473	0.0386741
Rheobase pA	P4K2A	67	-71.3586	-0.0128068	0.0045355	-0.0045355	0.655915	0.996051	0.183152	0.00171855
Rheobase pA	OSBP1	67	81.7058	-0.00746722	0.00987504	0.00987504	0.468741	0.996051	0.329067	0.00171855
Rheobase pA	FAH2A	67	-47.2207	0.00301016	0.0203524	-0.0203524	0.279308	0.996051	0.553917	0.00171855
Rheobase pA	CUL4A	67	-53.4688	0.00221887	0.0195611	-0.0195611	0.289602	0.996051	0.538198	0.00171855
Rheobase pA	PLBL2	67	67.7237	-0.00906909	0.00827316	0.00827316	0.513545	0.996051	0.289421	0.00171855
Rheobase pA	PPR21	67	-74.485	0.000440369	0.0177826	-0.0177826	0.314541	0.996051	0.502322	0.00171855
Rheobase pA	ROGDI	67	-48.3637	-0.00262853	0.0147137	-0.0147137	0.36453	0.996051	0.438266	0.00171855
Rheobase pA	HP1B3	67	5.06357	-0.0135528	0.00378947	0.00378947	0.695635	0.996051	0.157619	0.00171855
Rheobase pA	IQEC3	67	-45.8607	0.00385244	0.0211947	-0.0211947	0.268843	0.992414	0.570501	0.00330715
Rheobase pA	ML12B	67	-18.6689	-0.00357424	0.013768	-0.013768	0.382076	0.996051	0.41785	0.00171855
Rheobase pA	AASD1	67	-34.6074	-0.000619842	0.0167224	-0.0167224	0.330726	0.996051	0.480532	0.00171855
Rheobase pA	GUAA	67	22.0462	0.0147931	0.0321353	0.0321353	0.167579	0.931305	0.77578	0.0309081
Rheobase pA	METK2	67	72.5661	0.09364	0.110982	0.110982	0.00791905	0.860006	2.10133	0.0654985
Rheobase pA	RIC8A	67	-213.537	0.070383	0.0877253	-0.0877253	0.0191384	0.860006	1.71809	0.0654985
Rheobase pA	FA98A	67	73.4786	0.0317662	0.0491085	0.0491085	0.0844448	0.930337	1.07343	0.0313597
Rheobase pA	CWC27	67	35.9776	-0.0112173	0.00612493	0.00612493	0.58671	0.996051	0.231577	0.00171855
Rheobase pA	PRC2C	67	12.6585	-0.0141389	0.00320333	0.00320333	0.731926	0.996051	0.135533	0.00171855
Rheobase pA	SCRN3	67	68.987	0.0410829	0.0584252	0.0584252	0.0586916	0.930337	1.23142	0.0313597
Rheobase pA	K22E	67	6.13144	-0.00353964	0.0138026	0.0138026	0.381414	0.996051	0.418603	0.00171855
Rheobase pA	UAP1L	67	25.8019	-0.00791082	0.00943143	0.00943143	0.480486	0.996051	0.318319	0.00171855
Rheobase pA	PSMD1	67	8.65597	-0.0139909	0.00335136	0.00335136	0.722231	0.996051	0.141324	0.00171855
Rheobase pA	VGLU1	67	-2.06282	-0.0159751	0.00136716	-0.00136716	0.940137	0.996051	0.0268087	0.00171855
Rheobase pA	SMYD5	67	52.2466	0.0202001	0.0375423	0.0375423	0.134116	0.930337	0.87252	0.0313597
Rheobase pA	DHR11	67	53.3743	-0.0110459	0.00629636	0.00629636	0.580157	0.996051	0.236455	0.00171855
Rheobase pA	FUBP2	67	21.7139	0.0364813	0.0538236	0.0538236	0.0701925	0.930337	1.15371	0.0313597
Rheobase pA	DDB1	67	36.3439	0.0556372	0.0729794	0.0729794	0.033544	0.861851	1.47439	0.0645677
Rheobase pA	NUD18	67	-74.4952	-0.00791106	0.00943119	-0.00943119	0.480493	0.996051	0.318313	0.00171855
Rheobase pA	PUF60	67	3.29651	-0.0153914	0.00195085	0.00195085	0.839289	0.996051	0.0760884	0.00171855
Rheobase pA	HDHD2	67	-3.21116	-0.0159801	0.00136212	-0.00136212	0.941783	0.996051	0.0260493	0.00171855
Rheobase pA	DIP2B	67	-154.43	0.0148105	0.0321528	-0.0321528	0.167457	0.931305	0.776096	0.0309081
Rheobase pA	SNX27	67	0.530231	-0.0160515	0.00129076	0.00129076	0.974827	0.99933	0.0110723	0.000291161
Rheobase pA	AGAP2	67	-18.7444	-0.00148	0.0158622	-0.0158622	0.344666	0.996051	0.462601	0.00171855
Rheobase pA	AAK1	67	12.8434	-0.00772778	0.00961448	0.00961448	0.475583	0.996051	0.322774	0.00171855
Rheobase pA	CAMKV	67	7.95301	-0.00575283	0.0115894	0.0115894	0.427315	0.996051	0.369252	0.00171855
Rheobase pA	HAP28	67	15.6318	-0.00418128	0.013161	0.013161	0.393964	0.996051	0.404543	0.00171855
Rheobase pA	SF3B2	67	10.0999	-0.00717219	0.0101701	0.0101701	0.46118	0.996051	0.336129	0.00171855
Rheobase pA	RMD3	67	22.8054	0.00272773	0.02007	0.02007	0.282929	0.996051	0.548323	0.00171855
Rheobase pA	GPD1L	67	13.9624	-0.00338466	0.0139576	0.0139576	0.378467	0.996051	0.421972	0.00171855
Rheobase pA	PP1R7	67	9.48768	-0.00984443	0.00749782	0.00749782	0.537921	0.996051	0.269282	0.00171855
Rheobase pA	HDGR2	67	6.66767	-0.00681049	0.0105318	0.0105318	0.452169	0.996051	0.344699	0.00171855
Rheobase pA	GRIN1	67	-12.784	-0.00212467	0.0152176	-0.0152176	0.355631	0.996051	0.449001	0.00171855
Rheobase pA	QORL2	67	-39.5453	-0.0134289	0.00391334	-0.00391334	0.688604	0.996051	0.16203	0.00171855
Rheobase pA	SC31A	67	-8.69441	-0.011529	0.00581328	-0.00581328	0.599016	0.996051	0.222562	0.00171855
Rheobase pA	PLCL1	67	-360.476	0.0647146	0.0820569	-0.0820569	0.0237367	0.860006	1.62458	0.0654985
Rheobase pA	SRBS2	67	-15.8794	-0.0102956	0.00704663	-0.00704663	0.553083	0.996051	0.25721	0.00171855
Rheobase pA	CDKL5	67	-6.54519	-0.0157846	0.00155768	-0.00155768	0.895594	0.996051	0.0478887	0.00171855
Rheobase pA	MRCKA	67	-38.6	-0.00198288	0.0153594	-0.0153594	0.35318	0.996051	0.452004	0.00171855
Rheobase pA	TBC24	67	-8.5013	-0.012457	0.00488525	-0.00488525	0.639152	0.996051	0.194396	0.00171855
Rheobase pA	K22O	67	1.91105	-0.0139989	0.00334331	0.00334331	0.722748	0.996051	0.141013	0.00171855
Rheobase pA	GRM5	67	-23.424	0.0151178	0.0324601	-0.0324601	0.165326	0.931305	0.781658	0.0309081
Rheobase pA	TBAL3	67	6.58046	-0.0106522	0.00669003	0.00669003	0.565641	0.996051	0.247459	0.00171855
Rheobase pA	PPM1H	67	-95.4289	0.0544773	0.0718195	-0.0718195	0.035064	0.861851	1.45514	0.0645677
Rheobase pA	MACD2	67	-24.0414	-0.00858538	0.00875687	-0.00875687	0.49929	0.996051	0.301647	0.00171855
Rheobase pA	5NTC	67	-208.299	0.0236876	0.0410298	-0.0410298	0.116458	0.930337	0.93383	0.0313597
Rheobase pA	SHAN3	67	-2.90205	-0.0153646	0.00197763	-0.00197763	0.836182	0.996051	0.0776994	0.00171855
Rheobase pA	ABRAL	67	16.4762	-0.0103573	0.00698497	0.00698497	0.555217	0.996051	0.255537	0.00171855
Rheobase pA	OXR1	67	14.8877	-0.00135297	0.0159893	0.0159893	0.342559	0.996051	0.465264	0.00171855
Rheobase pA	SE6L2	67	63.8265	0.0353061	0.0526484	0.0526484	0.0734908	0.930337	1.13377	0.0313597
Rheobase pA	CDV3	67	344.73	0.0164964	0.0338386	0.0338386	0.156132	0.931305	0.806507	0.0309081
Rheobase pA	DDX17	67	8.64817	-0.00794225	0.0094	0.0094	0.481337	0.996051	0.317551	0.00171855
Rheobase pA	LRC47	67	-28.51	0.00987373	0.027216	-0.027216	0.206333	0.941975	0.68543	0.0259605
Rheobase pA	KCTD8	67	-100.452	0.0224395	0.0397817	-0.0397817	0.122469	0.930337	0.911973	0.0313597
Rheobase pA	DDX46	67	1.01708	-0.0160204	0.00132182	0.00132182	0.957174	0.99933	0.0190092	0.000291161
Rheobase pA	TR150	67	0.200696	-0.0160649	0.00127736	0.00127736	0.989265	0.999857	0.00468731	6.20504e-05
Rheobase pA	GPKOW	67	71.9538	0.126093	0.143435	0.143435	0.00229146	0.640749	2.63989	0.193312
Rheobase pA	JIP4	67	-25.9397	-0.00561439	0.0117279	-0.0117279	0.424214	0.996051	0.372415	0.00171855
Rheobase pA	STB5L	67	-56.5563	-0.00624521	0.011097	-0.011097	0.438621	0.996051	0.357911	0.00171855
Rheobase pA	S4A10	67	-6.06954	-0.0143237	0.00301856	-0.00301856	0.744629	0.996051	0.12806	0.00171855
Rheobase pA	KCD16	67	11.6398	-0.0127211	0.00462117	0.00462117	0.651712	0.996051	0.185944	0.00171855
Rheobase pA	IQEC2	67	30.3896	0.00704291	0.0243852	0.0243852	0.233288	0.962425	0.632108	0.0166331
Rheobase pA	ICEF1	67	2.94291	-0.0160035	0.00133879	0.00133879	0.95011	0.998573	0.0222263	0.000620047
Rheobase pA	TAOK1	67	1.57035	-0.0160463	0.00129599	0.00129599	0.971091	0.99933	0.0127401	0.000291161
Rheobase pA	RHG01	67	-76.7407	0.0327092	0.0500514	-0.0500514	0.0813687	0.930337	1.08954	0.0313597
Rheobase pA	C2C4C	67	-16.1946	-0.0124656	0.00487663	-0.00487663	0.639553	0.996051	0.194123	0.00171855
Rheobase pA	CNRP1	67	11.7332	-0.00692115	0.0104211	0.0104211	0.454897	0.996051	0.342087	0.00171855
Rheobase pA	DIRA2	67	20.2527	0.00567323	0.0230155	0.0230155	0.247812	0.971222	0.605878	0.0126815
Rheobase pA	BRSK1	67	22.4731	-0.0135439	0.00379833	0.00379833	0.695125	0.996051	0.157937	0.00171855
Rheobase pA	ISLR2	67	-99.5443	0.00390729	0.0212495	-0.0212495	0.268179	0.992414	0.571575	0.00330715
Rheobase pA	CYFP2	67	23.766	0.0169456	0.0342879	0.0342879	0.153261	0.931305	0.81457	0.0309081
Rheobase pA	TM1L2	67	8.6961	-0.00961947	0.00772278	0.00772278	0.53064	0.996051	0.2752	0.00171855
Rheobase pA	ABR	67	-8.66034	-0.0125929	0.00474935	-0.00474935	0.645544	0.996051	0.190074	0.00171855
Rheobase pA	RHG44	67	4.39736	-0.0158255	0.00151673	0.00151673	0.903395	0.996051	0.0441222	0.00171855
Rheobase pA	LC7L3	67	72.1377	0.0756811	0.0930234	0.0930234	0.0156531	0.860006	1.8054	0.0654985
Rheobase pA	PUR4	67	38.8727	0.0308124	0.0481546	0.0481546	0.0876817	0.930337	1.05709	0.0313597
Rheobase pA	SYNRG	67	-80.3303	0.0563621	0.0737043	-0.0737043	0.0326282	0.860006	1.48641	0.0654985
Rheobase pA	RPGP2	67	-29.3503	-0.0123614	0.00498083	-0.00498083	0.634744	0.996051	0.197402	0.00171855
Rheobase pA	RABL6	67	27.6151	0.00290303	0.0202453	0.0202453	0.280675	0.996051	0.551797	0.00171855
Rheobase pA	F169A	67	1.48125	-0.0159179	0.00142438	0.00142438	0.923929	0.996051	0.0343614	0.00171855
Rheobase pA	COPD	67	-19.4364	0.00271428	0.0200565	-0.0200565	0.283103	0.996051	0.548056	0.00171855
Rheobase pA	ODO1	67	-4.84391	-0.015629	0.00171321	-0.00171321	0.870256	0.996051	0.060353	0.00171855
Rheobase pA	SRC8	67	23.2182	0.013314	0.0306563	0.0306563	0.178286	0.931305	0.748883	0.0309081
Rheobase pA	MYL6	67	-9.95217	-0.0105797	0.00676251	-0.00676251	0.563045	0.996051	0.249457	0.00171855
Rheobase pA	ICAM5	67	-12.735	-0.00794561	0.00939664	-0.00939664	0.481428	0.996051	0.317469	0.00171855
Rheobase pA	GRB2	67	8.98636	-0.0109094	0.00643285	0.00643285	0.575042	0.996051	0.2403	0.00171855
Rheobase pA	SAP3	67	43.386	-0.000889336	0.0164529	0.0164529	0.335012	0.996051	0.474939	0.00171855
Rheobase pA	HNRPD	67	10.4244	0.0067153	0.0240576	0.0240576	0.236667	0.962425	0.625862	0.0166331
Rheobase pA	PPP5	67	29.5898	0.00923663	0.0265789	0.0265789	0.212068	0.952675	0.673525	0.0210553
Rheobase pA	PSB6	67	16.907	0.00219754	0.0195398	0.0195398	0.289886	0.996051	0.537773	0.00171855
Rheobase pA	CSK21	67	14.7655	-0.0095046	0.00783765	0.00783765	0.526991	0.996051	0.278197	0.00171855
Rheobase pA	KHDR1	67	0.406375	-0.0160395	0.00130278	0.00130278	0.966858	0.99933	0.0146375	0.000291161
Rheobase pA	GAS7	67	20.1599	0.0100533	0.0273956	0.0273956	0.204749	0.941305	0.688777	0.0262697
Rheobase pA	PPR1B	67	-4.18012	-0.0139833	0.003359	-0.003359	0.721741	0.996051	0.141618	0.00171855
Rheobase pA	STIP1	67	-0.983729	-0.0159586	0.00138364	-0.00138364	0.93505	0.996051	0.0291651	0.00171855
Rheobase pA	CAPR1	67	-5.54951	-0.0144272	0.002915	-0.002915	0.752075	0.996051	0.123739	0.00171855
Rheobase pA	REEP5	67	-0.572351	-0.0160593	0.00128293	-0.00128293	0.981813	0.999857	0.00797122	6.20504e-05
Rheobase pA	ELAV2	67	4.74865	-0.0149045	0.00243771	0.00243771	0.790253	0.996051	0.102234	0.00171855
Rheobase pA	ELAV3	67	30.3455	0.00871408	0.0260563	0.0260563	0.21691	0.960067	0.663721	0.0176987
Rheobase pA	EP15R	67	-3.38535	-0.015494	0.00184823	-0.00184823	0.851831	0.996051	0.0696466	0.00171855
Rheobase pA	VDAC2	67	4.08731	-0.014945	0.00239725	0.00239725	0.793851	0.996051	0.100261	0.00171855
Rheobase pA	VDAC3	67	-10.7105	-0.00449255	0.0128497	-0.0128497	0.400263	0.996051	0.397654	0.00171855
Rheobase pA	VDAC1	67	5.71856	-0.0133488	0.00399343	0.00399343	0.684159	0.996051	0.164843	0.00171855
Rheobase pA	PAPS1	67	90.8398	0.0907915	0.108134	0.108134	0.00882376	0.860006	2.05435	0.0654985
Rheobase pA	RBBP4	67	-7.22892	-0.0116475	0.00569477	-0.00569477	0.603837	0.996051	0.21908	0.00171855
Rheobase pA	RBBP7	67	5.433	-0.0141711	0.00317118	0.00317118	0.734086	0.996051	0.134253	0.00171855
Rheobase pA	2A5G	67	55.9547	0.0128121	0.0301544	0.0301544	0.182093	0.941305	0.739707	0.0262697
Rheobase pA	GBG7	67	0.904893	-0.0160568	0.00128543	0.00128543	0.97932	0.999857	0.00907556	6.20504e-05
Rheobase pA	HARS1	67	-11.8717	-0.0108084	0.00653384	-0.00653384	0.571315	0.996051	0.243125	0.00171855
Rheobase pA	PAK3	67	4.44417	-0.0157046	0.00163763	0.00163763	0.881869	0.996051	0.0545961	0.00171855
Rheobase pA	PPM1G	67	26.7694	0.00530108	0.0226433	0.0226433	0.251944	0.971222	0.598696	0.0126815
Rheobase pA	CDC37	67	28.8778	0.0214234	0.0387656	0.0387656	0.127611	0.930337	0.894111	0.0313597
Rheobase pA	KSR1	67	11.3533	-0.0154692	0.00187302	0.00187302	0.848701	0.996051	0.0712452	0.00171855
Rheobase pA	2A5E	67	-11.559	-0.0120772	0.00526509	-0.00526509	0.62203	0.996051	0.206189	0.00171855
Rheobase pA	MARE1	67	-0.187135	-0.016064	0.00127825	-0.00127825	0.987767	0.999857	0.0053455	6.20504e-05
Rheobase pA	PRDX2	67	15.764	0.0197241	0.0370663	0.0370663	0.136744	0.930337	0.864092	0.0313597
Rheobase pA	TS101	67	-41.021	0.018561	0.0359033	-0.0359033	0.143406	0.930337	0.843432	0.0313597
Rheobase pA	ICLN	67	51.2137	-0.0109371	0.00640518	0.00640518	0.576072	0.996051	0.239523	0.00171855
Rheobase pA	HCFC1	67	-10.2525	-0.0117793	0.00556299	-0.00556299	0.609294	0.996051	0.215173	0.00171855
Rheobase pA	PA1B3	67	9.8757	-0.0144268	0.00291547	0.00291547	0.75204	0.996051	0.123759	0.00171855
Rheobase pA	PA1B2	67	6.88035	-0.00962261	0.00771964	0.00771964	0.530741	0.996051	0.275117	0.00171855
Rheobase pA	PLSL	67	17.9851	-0.0129973	0.00434491	0.00434491	0.665506	0.996051	0.176848	0.00171855
Rheobase pA	PGCA	67	14.807	-0.0124895	0.00485276	0.00485276	0.640667	0.996051	0.193368	0.00171855
Rheobase pA	CTNA2	67	-3.30162	-0.0154683	0.00187396	-0.00187396	0.848583	0.996051	0.0713054	0.00171855
Rheobase pA	HSP74	67	-2.36888	-0.0156327	0.00170952	-0.00170952	0.870799	0.996051	0.0600823	0.00171855
Rheobase pA	CNTN2	67	14.5181	-0.013257	0.00408521	0.00408521	0.679158	0.996051	0.168029	0.00171855
Rheobase pA	PGCB	67	-10.2221	-0.000571546	0.0167707	-0.0167707	0.329965	0.996051	0.481532	0.00171855
Rheobase pA	RASH	67	18.0913	0.00722794	0.0245702	0.0245702	0.231404	0.961751	0.635628	0.0169375
Rheobase pA	HCDH	67	-29.8389	-0.00869684	0.00864541	-0.00864541	0.502515	0.996051	0.298851	0.00171855
Rheobase pA	ZN638	67	28.1555	-0.0141482	0.00319406	0.00319406	0.732547	0.996051	0.135165	0.00171855
Rheobase pA	SMRD1	67	-7.81462	-0.0155292	0.00181308	-0.00181308	0.856391	0.996051	0.0673279	0.00171855
Rheobase pA	PDE1A	67	-21.9366	0.00799378	0.025336	-0.025336	0.223797	0.960067	0.650145	0.0176987
Rheobase pA	CD166	67	-43.8397	0.00693231	0.0242746	-0.0242746	0.234422	0.962425	0.630001	0.0166331
Rheobase pA	EWS	67	10.4761	0.00550477	0.022847	0.022847	0.249672	0.971222	0.60263	0.0126815
Rheobase pA	AP180	67	-6.66716	-0.0122281	0.00511417	-0.00511417	0.628708	0.996051	0.201551	0.00171855
Rheobase pA	FSCN1	67	3.8745	-0.0149013	0.002441	0.002441	0.789964	0.996051	0.102393	0.00171855
Rheobase pA	KTN1	67	-14.2686	-0.0134647	0.00387757	-0.00387757	0.690614	0.996051	0.160764	0.00171855
Rheobase pA	GDIB	67	18.9808	0.0222882	0.0396304	0.0396304	0.12322	0.930337	0.909317	0.0313597
Rheobase pA	PACN1	67	-1.71916	-0.0156989	0.00164334	-0.00164334	0.88095	0.996051	0.0550485	0.00171855
Rheobase pA	HPT	67	45.9504	0.0131615	0.0305037	0.0305037	0.179433	0.931305	0.746097	0.0309081
Rheobase pA	DDX5	67	4.40267	-0.012846	0.0044963	0.0044963	0.65786	0.996051	0.181867	0.00171855
Rheobase pA	CBX5	67	16.3554	0.0106532	0.0279955	0.0279955	0.19956	0.941305	0.699927	0.0262697
Rheobase pA	HS105	67	6.02837	-0.0121841	0.00515815	0.00515815	0.626745	0.996051	0.202909	0.00171855
Rheobase pA	ELAV4	67	7.96411	-0.0093237	0.00801855	0.00801855	0.521332	0.996051	0.282886	0.00171855
Rheobase pA	ITIH2	67	123.475	0.0829791	0.100321	0.100321	0.0118684	0.860006	1.92561	0.0654985
Rheobase pA	ITIH3	67	-17.147	-0.0125687	0.00477356	-0.00477356	0.644395	0.996051	0.190848	0.00171855
Rheobase pA	CD47	67	24.2524	0.0010473	0.0183895	0.0183895	0.305734	0.996051	0.514656	0.00171855
Rheobase pA	EI2BD	67	-9.22311	-0.0154965	0.00184577	-0.00184577	0.852145	0.996051	0.0694867	0.00171855
Rheobase pA	SERA	67	-9.25721	-0.0117923	0.00554996	-0.00554996	0.609839	0.996051	0.214785	0.00171855
Rheobase pA	KINH	67	-93.4383	0.022655	0.0399972	-0.0399972	0.121408	0.930337	0.915753	0.0313597
Rheobase pA	K1C14	67	7.34772	0.00797536	0.0253176	0.0253176	0.223977	0.960067	0.649797	0.0176987
Rheobase pA	LASP1	67	14.1655	0.00064783	0.0179901	0.0179901	0.311495	0.996051	0.506549	0.00171855
Rheobase pA	PZP	67	19.3389	0.0282817	0.0456239	0.0456239	0.0969226	0.930337	1.01357	0.0313597
Rheobase pA	MYH10	67	-12.0501	-0.0118731	0.00546912	-0.00546912	0.613246	0.996051	0.212365	0.00171855
Rheobase pA	NPM	67	11.0849	0.00930891	0.0266512	0.0266512	0.211408	0.952675	0.674879	0.0210553
Rheobase pA	PCBP2	67	24.3934	0.0744866	0.0918289	0.0918289	0.0163787	0.860006	1.78572	0.0654985
Rheobase pA	PEA15	67	1.75516	-0.0156532	0.00168904	0.00168904	0.87385	0.996051	0.0585629	0.00171855
Rheobase pA	CSPG2	67	10.9132	-0.0143845	0.00295777	0.00295777	0.748969	0.996051	0.125536	0.00171855
Rheobase pA	SRSF2	67	9.5466	0.00633668	0.0236789	0.0236789	0.240646	0.962425	0.618621	0.0166331
Rheobase pA	DLG4	67	-3.75529	-0.0132093	0.00413292	-0.00413292	0.676597	0.996051	0.16967	0.00171855
Rheobase pA	DAG1	67	-140.812	0.0107704	0.0281127	-0.0281127	0.198564	0.941305	0.702099	0.0262697
Rheobase pA	RBP1	67	337.917	0.0785476	0.0958898	0.0958898	0.0140406	0.860006	1.85262	0.0654985
Rheobase pA	SEM4A	67	-159.926	-0.000799921	0.0165423	-0.0165423	0.333582	0.996051	0.476797	0.00171855
Rheobase pA	SEM4B	67	-52.5486	0.0106351	0.0279774	-0.0279774	0.199714	0.941305	0.699591	0.0262697
Rheobase pA	DPYL3	67	16.7132	-0.000873585	0.0164687	0.0164687	0.33476	0.996051	0.475267	0.00171855
Rheobase pA	SNRPA	67	24.8315	0.0694464	0.0867887	0.0867887	0.0198311	0.860006	1.70265	0.0654985
Rheobase pA	RFA2	67	8.35583	-0.0155162	0.00182609	0.00182609	0.854685	0.996051	0.0681938	0.00171855
Rheobase pA	SPTB2	67	7.41798	-0.00942962	0.00791263	0.00791263	0.524632	0.996051	0.280145	0.00171855
Rheobase pA	SYPH	67	-6.55033	-0.0127296	0.00461266	-0.00461266	0.652127	0.996051	0.185668	0.00171855
Rheobase pA	TIF1B	67	4.27878	-0.0142067	0.00313551	0.00313551	0.736507	0.996051	0.132823	0.00171855
Rheobase pA	TSN	67	-1.66043	-0.0159863	0.00135598	-0.00135598	0.943853	0.996151	0.0250958	0.00167486
Rheobase pA	RU17	67	21.0608	0.0391121	0.0564543	0.0564543	0.0633568	0.930337	1.19821	0.0313597
Rheobase pA	TPD52	67	-127.458	0.0396803	0.0570225	-0.0570225	0.0619736	0.930337	1.20779	0.0313597
Rheobase pA	SRBS1	67	17.0796	-0.00969881	0.00764344	0.00764344	0.533188	0.996051	0.27312	0.00171855
Rheobase pA	DBNL	67	-3.88267	-0.0148276	0.00251463	-0.00251463	0.783593	0.996051	0.105909	0.00171855
Rheobase pA	SH3G1	67	-45.3665	-0.00703135	0.0103109	-0.0103109	0.457638	0.996051	0.339477	0.00171855
Rheobase pA	SH3G2	67	8.93003	-0.00665916	0.0106831	0.0106831	0.44848	0.996051	0.348257	0.00171855
Rheobase pA	SH3G3	67	-150.316	0.0204144	0.0377567	-0.0377567	0.13295	0.930337	0.87631	0.0313597
Rheobase pA	CXFA4	67	-17.9726	0.000261416	0.0176037	-0.0176037	0.3172	0.996051	0.498667	0.00171855
Rheobase pA	CYTB	67	28.5399	0.00652604	0.0238683	0.0238683	0.238646	0.962425	0.622245	0.0166331
Rheobase pA	NDRG1	67	-41.4808	-0.00999899	0.00734326	-0.00734326	0.543028	0.996051	0.265178	0.00171855
Rheobase pA	NPTX1	67	-12.1226	-0.0081291	0.00921315	-0.00921315	0.486442	0.996051	0.312969	0.00171855
Rheobase pA	FKBP3	67	13.306	0.00545373	0.022796	0.022796	0.250239	0.971222	0.601645	0.0126815
Rheobase pA	IF4G2	67	15.9748	-0.0143445	0.0029977	0.0029977	0.746108	0.996051	0.127198	0.00171855
Rheobase pA	VAT1	67	-0.823054	-0.016052	0.00129027	-0.00129027	0.975203	0.99933	0.0109049	0.000291161
Rheobase pA	CANB1	67	0.909547	-0.015947	0.00139525	0.00139525	0.931695	0.996051	0.0307262	0.00171855
Rheobase pA	MK03	67	12.1853	-0.0105166	0.00682567	0.00682567	0.560801	0.996051	0.251191	0.00171855
Rheobase pA	NUP62	67	32.252	0.0030317	0.020374	0.020374	0.279034	0.996051	0.554343	0.00171855
Rheobase pA	OMGP	67	15.8498	0.011801	0.0291433	0.0291433	0.190046	0.941305	0.72114	0.0262697
Rheobase pA	MP2K2	67	-73.4532	0.00996735	0.0273096	-0.0273096	0.205506	0.941305	0.687175	0.0262697
Rheobase pA	CRK	67	40.4635	0.029509	0.0468513	0.0468513	0.0923182	0.930337	1.03471	0.0313597
Rheobase pA	RALY	67	0.707499	-0.0160353	0.00130694	0.00130694	0.964515	0.99933	0.0156909	0.000291161
Rheobase pA	SPRE	67	10.7151	-0.0101538	0.0071885	0.0071885	0.548232	0.996051	0.261036	0.00171855
Rheobase pA	ARP3B	67	-7.97843	-0.0148685	0.00247376	-0.00247376	0.787103	0.996051	0.103969	0.00171855
Rheobase pA	SF01	67	3.26667	-0.0153394	0.00200288	0.00200288	0.833309	0.996051	0.0791939	0.00171855
Rheobase pA	MYO6	67	-11.5971	-0.0158697	0.00147259	-0.00147259	0.912596	0.996051	0.0397213	0.00171855
Rheobase pA	SYN2	67	-6.02409	-0.0130786	0.00426365	-0.00426365	0.669702	0.996051	0.174118	0.00171855
Rheobase pA	SQSTM	67	-170.953	0.0549698	0.0723121	-0.0723121	0.0344102	0.861851	1.46331	0.0645677
Rheobase pA	FKBP5	67	35.9803	0.0715653	0.0889075	0.0889075	0.0182986	0.860006	1.73758	0.0654985
Rheobase pA	CH10	67	-5.55472	-0.0111835	0.00615878	-0.00615878	0.585405	0.996051	0.232544	0.00171855
Rheobase pA	DHSO	67	-186.263	0.0504876	0.0678299	-0.0678299	0.0408501	0.901721	1.38881	0.0449278
Rheobase pA	PTPRD	67	-3.51111	-0.0159118	0.00143041	-0.00143041	0.922418	0.996051	0.0350721	0.00171855
Rheobase pA	TPP2	67	-15.5888	-0.0149345	0.00240778	-0.00240778	0.792908	0.996051	0.100777	0.00171855
Rheobase pA	KGUA	67	11.9326	-0.013786	0.0035563	0.0035563	0.709429	0.996051	0.149091	0.00171855
Rheobase pA	GPDM	67	-8.8505	-0.013082	0.00426025	-0.00426025	0.669879	0.996051	0.174003	0.00171855
Rheobase pA	H2A2B	67	-5.50096	-0.0128754	0.00446688	-0.00446688	0.659329	0.996051	0.180898	0.00171855
Rheobase pA	SPEE	67	-4.0342	-0.0156245	0.00171776	-0.00171776	0.869592	0.996051	0.0606846	0.00171855
Rheobase pA	VINC	67	-7.41067	-0.014106	0.00323628	-0.00323628	0.729733	0.996051	0.136836	0.00171855
Rheobase pA	PUR2	67	26.5245	-0.0124843	0.00485793	0.00485793	0.640425	0.996051	0.193532	0.00171855
Rheobase pA	PKHG5	67	41.5921	-0.000512165	0.0168301	0.0168301	0.329033	0.996051	0.48276	0.00171855
Rheobase pA	CLH1	67	-3.06613	-0.0153335	0.00200873	-0.00200873	0.83265	0.996051	0.0795376	0.00171855
Rheobase pA	GIT1	67	67.9493	0.0868925	0.104235	0.104235	0.0102311	0.860006	1.99008	0.0654985
Rheobase pA	GALK2	67	-125.37	0.0314302	0.0487725	-0.0487725	0.0855703	0.930337	1.06768	0.0313597
Rheobase pA	SAHH3	67	5.44029	-0.0153775	0.00196472	0.00196472	0.837672	0.996051	0.0769262	0.00171855
Rheobase pA	SYMC	67	-48.382	-0.000829761	0.0165125	-0.0165125	0.334058	0.996051	0.476178	0.00171855
Rheobase pA	BRSK2	67	-1.54442	-0.0159629	0.00137931	-0.00137931	0.936347	0.996051	0.0285633	0.00171855
Rheobase pA	EHBP1	67	-19.3612	-0.0129445	0.00439776	-0.00439776	0.662811	0.996051	0.17861	0.00171855
Rheobase pA	CE170	67	-32.2961	-0.00949282	0.00784943	-0.00784943	0.526619	0.996051	0.278504	0.00171855
Rheobase pA	CDC5L	67	-16.5732	-0.0117416	0.00560068	-0.00560068	0.607722	0.996051	0.216295	0.00171855
Rheobase pA	UBP7	67	31.1783	0.0390499	0.0563922	0.0563922	0.06351	0.930337	1.19716	0.0313597
Rheobase pA	SMCA2	67	-48.4416	0.002908	0.0202502	-0.0202502	0.280611	0.996051	0.551895	0.00171855
Rheobase pA	K1C42	67	4.64163	-0.00481775	0.0125245	0.0125245	0.407	0.996051	0.390406	0.00171855
Rheobase pA	TPM4	67	33.1956	-0.00871791	0.00862434	0.00862434	0.503128	0.996051	0.298321	0.00171855
Rheobase pA	CLCB	67	-10.338	-0.00845942	0.00888283	-0.00888283	0.495687	0.996051	0.304792	0.00171855
Rheobase pA	EXOC3	67	-17.2411	-0.0142447	0.0030976	-0.0030976	0.739108	0.996051	0.131292	0.00171855
Rheobase pA	DGKB	67	-96.9069	0.0276886	0.0450308	-0.0450308	0.0992346	0.930337	1.00334	0.0313597
Rheobase pA	PEPL1	67	151.788	-0.00493108	0.0124112	0.0124112	0.409386	0.996051	0.387867	0.00171855
Rheobase pA	SR140	67	9.01656	-0.0133508	0.00399142	0.00399142	0.68427	0.996051	0.164773	0.00171855
Rheobase pA	WDR44	67	119.254	0.0135155	0.0308577	0.0308577	0.176783	0.931305	0.752559	0.0309081
Rheobase pA	CPSF6	67	25.4413	0.00998698	0.0273292	0.0273292	0.205333	0.941305	0.687541	0.0262697
Rheobase pA	DNJC8	67	30.989	0.0428032	0.0601455	0.0601455	0.0549107	0.930337	1.26034	0.0313597
Rheobase pA	IF4G1	67	17.694	-0.00455253	0.0127897	0.0127897	0.401494	0.996051	0.396321	0.00171855
Rheobase pA	MTCL3	67	-49.4702	0.0299759	0.0473182	-0.0473182	0.090628	0.930337	1.04274	0.0313597
Rheobase pA	RBM26	67	-58.4505	-0.00820942	0.00913283	-0.00913283	0.488663	0.996051	0.31099	0.00171855
Rheobase pA	SORCN	67	32.1584	0.0406451	0.0579874	0.0579874	0.0596962	0.930337	1.22405	0.0313597
Rheobase pA	XPP1	67	34.8398	-0.00602027	0.011322	0.011322	0.433401	0.996051	0.36311	0.00171855
Rheobase pA	2ABA	67	-15.4721	-0.00760031	0.00974194	-0.00974194	0.472216	0.996051	0.325859	0.00171855
Rheobase pA	TNPO3	67	9.80892	-0.0153346	0.00200764	0.00200764	0.832773	0.996051	0.0794734	0.00171855
Rheobase pA	NUD16	67	1.02387	-0.0160641	0.00127814	0.00127814	0.98794	0.999857	0.00526963	6.20504e-05
Rheobase pA	SIK3	67	2.97268	-0.0160041	0.00133813	0.00133813	0.950363	0.998573	0.0221104	0.000620047
Rheobase pA	INT1	67	7.09514	-0.0118492	0.00549301	0.00549301	0.612235	0.996051	0.213082	0.00171855
Rheobase pA	U520	67	6.25658	-0.0146696	0.0026727	0.0026727	0.770571	0.996051	0.113187	0.00171855
Rheobase pA	ABCF1	67	-2.51073	-0.0159741	0.00136812	-0.00136812	0.939829	0.996051	0.0269512	0.00171855
Rheobase pA	XPO1	67	39.7139	0.0432076	0.0605499	0.0605499	0.0540591	0.930337	1.26713	0.0313597
Rheobase pA	UBXN7	67	72.1192	0.00246488	0.0198071	0.0198071	0.286352	0.996051	0.5431	0.00171855
Rheobase pA	PCNP	67	18.2192	-0.00501364	0.0123286	0.0123286	0.411137	0.996051	0.386014	0.00171855
Rheobase pA	SNX6	67	5.26266	-0.014725	0.00261725	0.00261725	0.775044	0.996051	0.110674	0.00171855
Rheobase pA	CSKI1	67	-6.89848	-0.0137417	0.00360056	-0.00360056	0.706751	0.996051	0.150733	0.00171855
Rheobase pA	NRX3A	67	-5.69578	-0.0138048	0.00353744	-0.00353744	0.710579	0.996051	0.148387	0.00171855
Rheobase pA	FKB15	67	-297.877	0.0387424	0.0560846	-0.0560846	0.0642739	0.930337	1.19197	0.0313597
Rheobase pA	OXSR1	67	28.1771	-0.0119976	0.00534467	0.00534467	0.618571	0.996051	0.20861	0.00171855
Rheobase pA	BCR	67	-36.0668	2.25705e-05	0.0173648	-0.0173648	0.320794	0.996051	0.493774	0.00171855
Rheobase pA	ANM8	67	26.2278	0.0371368	0.054479	0.054479	0.0684204	0.930337	1.16481	0.0313597
Rheobase pA	PTN23	67	-164.853	0.0461892	0.0635315	-0.0635315	0.0481859	0.930337	1.31708	0.0313597
Rheobase pA	TTBK1	67	-343.525	0.043034	0.0603763	-0.0603763	0.054423	0.930337	1.26422	0.0313597
Rheobase pA	MFF	67	-46.6563	0.00470866	0.0220509	-0.0220509	0.258694	0.982439	0.587213	0.00769452
Rheobase pA	2A5A	67	-31.7906	-0.00847411	0.00886814	-0.00886814	0.496105	0.996051	0.304426	0.00171855
Rheobase pA	SMRC2	67	12.4279	0.000173469	0.0175157	0.0175157	0.318517	0.996051	0.496867	0.00171855
Rheobase pA	ECM29	67	89.6581	-0.00677816	0.0105641	0.0105641	0.451377	0.996051	0.34546	0.00171855
Rheobase pA	DC1L2	67	-11.0935	-0.0130085	0.00433379	-0.00433379	0.666076	0.996051	0.176476	0.00171855
Rheobase pA	SRSF1	67	13.4437	0.0174076	0.0347498	0.0347498	0.150368	0.930337	0.822844	0.0313597
Rheobase pA	MARE3	67	9.29047	-0.00319263	0.0141496	0.0141496	0.374859	0.996051	0.426132	0.00171855
Rheobase pA	WIPF2	67	-29.5502	-0.0100027	0.00733958	-0.00733958	0.543151	0.996051	0.26508	0.00171855
Rheobase pA	DLGP3	67	-32.3249	0.0171116	0.0344538	-0.0344538	0.152214	0.930337	0.817545	0.0313597
Rheobase pA	NAA50	67	-1.40072	-0.0160368	0.00130541	-0.00130541	0.965359	0.99933	0.0153113	0.000291161
Rheobase pA	EXOC8	67	66.9442	0.0184636	0.0358059	0.0358059	0.14398	0.930337	0.841697	0.0313597
Rheobase pA	WASC2	67	-109.955	0.00635372	0.023696	-0.023696	0.240465	0.962425	0.618948	0.0166331
Rheobase pA	DCLK2	67	6.15583	-0.013693	0.00364923	0.00364923	0.703839	0.996051	0.152527	0.00171855
Rheobase pA	ERC2	67	-22.2019	-0.00982205	0.0075202	-0.0075202	0.537188	0.996051	0.269873	0.00171855
Rheobase pA	RAB35	67	-10.8972	-0.0129644	0.00437786	-0.00437786	0.663823	0.996051	0.177948	0.00171855
Rheobase pA	KCC2D	67	-19.5403	0.0160081	0.0333504	-0.0333504	0.159322	0.931305	0.797724	0.0309081
Rheobase pA	AT1A3	67	24.3414	0.0824998	0.099842	0.099842	0.0120862	0.860006	1.91771	0.0654985
Rheobase pA	AT1A2	67	10.6735	0.00536568	0.0227079	0.0227079	0.251221	0.971222	0.599945	0.0126815
Rheobase pA	AT2B4	67	-32.65	-0.0128873	0.00445498	-0.00445498	0.659925	0.996051	0.180505	0.00171855
Rheobase pA	CK2N1	67	-43.9449	-0.00729357	0.0100487	-0.0100487	0.464267	0.996051	0.333232	0.00171855
Rheobase pA	NEB2	67	18.8481	-0.0019799	0.0153624	0.0153624	0.353128	0.996051	0.452068	0.00171855
Rheobase pA	MAGI1	67	-81.4901	0.0690084	0.0863507	-0.0863507	0.0201637	0.860006	1.69543	0.0654985
Rheobase pA	MYH14	67	-80.5029	0.0198262	0.0371684	-0.0371684	0.136176	0.930337	0.8659	0.0313597
Rheobase pA	PC4L1	67	18.4136	-0.00187292	0.0154693	0.0154693	0.351294	0.996051	0.454329	0.00171855
Rheobase pA	KCD12	67	-3.79565	-0.0154445	0.00189776	-0.00189776	0.845644	0.996051	0.0728125	0.00171855
Rheobase pA	GGYF2	67	-84.4549	-0.011939	0.00540321	-0.00540321	0.616054	0.996051	0.210381	0.00171855
Rheobase pA	UBE2O	67	13.4556	-0.00927744	0.00806482	0.00806482	0.519902	0.996051	0.284079	0.00171855
Rheobase pA	PITM2	67	-77.2344	0.0323212	0.0496635	-0.0496635	0.0826197	0.930337	1.08292	0.0313597
Rheobase pA	CNOT1	67	-39.2425	-0.00320661	0.0141356	-0.0141356	0.37512	0.996051	0.42583	0.00171855
Rheobase pA	CAND1	67	1.97015	-0.0157363	0.00160599	0.00160599	0.887097	0.996051	0.0520291	0.00171855
Rheobase pA	LARP1	67	-45.824	-0.0077372	0.00960505	-0.00960505	0.475834	0.996051	0.322545	0.00171855
Rheobase pA	RHG26	67	-49.76	-0.00151075	0.0158315	-0.0158315	0.345179	0.996051	0.461956	0.00171855
Rheobase pA	ACAP2	67	-94.2776	0.0195635	0.0369057	-0.0369057	0.137643	0.930337	0.861245	0.0313597
Rheobase pA	LSM8	67	16.118	-0.00252464	0.0148176	0.0148176	0.362671	0.996051	0.440487	0.00171855
Rheobase pA	RS9	67	-18.8207	0.00454132	0.0218836	-0.0218836	0.260641	0.986395	0.583958	0.00594933
Rheobase pA	SYNE1	67	-260.776	0.078455	0.0957973	-0.0957973	0.0140899	0.860006	1.85109	0.0654985
Rheobase pA	RS27	67	-31.8981	0.0348168	0.0521591	-0.0521591	0.0749115	0.930337	1.12545	0.0313597
Rheobase pA	RL10	67	17.1161	-0.00646412	0.0108781	0.0108781	0.443793	0.996051	0.35282	0.00171855
Rheobase pA	RL35	67	4.85089	-0.0149733	0.00236896	0.00236896	0.796408	0.996051	0.0988645	0.00171855
Rheobase pA	IF2A	67	27.9831	0.0317332	0.0490755	0.0490755	0.0845548	0.930337	1.07286	0.0313597
Rheobase pA	TYB10	67	23.0818	0.0212494	0.0385917	0.0385917	0.128515	0.930337	0.891047	0.0313597
Rheobase pA	TLN2	67	-2.27074	-0.0159166	0.00142565	-0.00142565	0.923608	0.996051	0.0345122	0.00171855
Rheobase pA	CSPG5	67	-3.23087	-0.0153673	0.001975	-0.001975	0.836485	0.996051	0.077542	0.00171855
Rheobase pA	2AAA	67	8.47521	-0.00909196	0.0082503	0.0082503	0.514236	0.996051	0.288837	0.00171855
Rheobase pA	ATPMK	67	-4.70049	-0.0151014	0.00224088	-0.00224088	0.808449	0.996051	0.0923475	0.00171855
Rheobase pA	FBX22	67	67.9863	0.0680777	0.0854199	0.0854199	0.0208892	0.860006	1.68008	0.0654985
Rheobase pA	UBFD1	67	23.925	-0.00547902	0.0118632	0.0118632	0.421215	0.996051	0.375496	0.00171855
Rheobase pA	CCD25	67	-32.9141	-0.0115254	0.00581683	-0.00581683	0.598873	0.996051	0.222665	0.00171855
Rheobase pA	SND1	67	-8.14836	-0.0124393	0.00490294	-0.00490294	0.638331	0.996051	0.194954	0.00171855
Rheobase pA	NP1L4	67	-12.9161	-0.00798954	0.00935271	-0.00935271	0.48262	0.996051	0.316394	0.00171855
Rheobase pA	PICAL	67	-18.3571	0.00410172	0.021444	-0.021444	0.265839	0.990777	0.575381	0.00402424
Rheobase pA	ASAP2	67	34.1911	-0.00684793	0.0104943	0.0104943	0.453089	0.996051	0.343816	0.00171855
Rheobase pA	CYFP1	67	35.8506	0.00993792	0.0272802	0.0272802	0.205766	0.941305	0.686627	0.0262697
Rheobase pA	PLPR4	67	19.6097	-0.0084091	0.00893316	0.00893316	0.49426	0.996051	0.306045	0.00171855
Rheobase pA	NDUAC	67	-8.79454	-0.013897	0.00344525	-0.00344525	0.716281	0.996051	0.144916	0.00171855
Rheobase pA	HNRPQ	67	12.0553	0.00672184	0.0240641	0.0240641	0.236599	0.962425	0.625987	0.0166331
Rheobase pA	TBB2A	67	9.23703	0.00718309	0.0245253	0.0245253	0.231859	0.961751	0.634776	0.0169375
Rheobase pA	WDR91	67	-40.6802	-0.0136575	0.00368475	-0.00368475	0.701735	0.996051	0.153827	0.00171855
Rheobase pA	HUWE1	67	50.5372	-0.00227478	0.0150675	0.0150675	0.358251	0.996051	0.445813	0.00171855
Rheobase pA	SMAP2	67	12.6923	-0.0125129	0.00482931	0.00482931	0.641765	0.996051	0.192624	0.00171855
Rheobase pA	LC7L2	67	42.0415	0.088198	0.10554	0.10554	0.0097366	0.860006	2.01159	0.0654985
Rheobase pA	SPAG7	67	-34.8559	-0.00694749	0.0103948	-0.0103948	0.45555	0.996051	0.341464	0.00171855
Rheobase pA	EMAL2	67	-30.2575	0.000707147	0.0180494	-0.0180494	0.310631	0.996051	0.507756	0.00171855
Rheobase pA	DEK	67	13.9773	-0.0098194	0.00752286	0.00752286	0.537102	0.996051	0.269944	0.00171855
Rheobase pA	ACTN1	67	-8.49751	-0.0106189	0.00672332	-0.00672332	0.564446	0.996051	0.248378	0.00171855
Rheobase pA	MBB1A	67	-37.6289	-0.0101218	0.00722043	-0.00722043	0.547151	0.996051	0.261893	0.00171855
Rheobase pA	TPPP	67	9.1577	-0.00600668	0.0113356	0.0113356	0.433088	0.996051	0.363424	0.00171855
Rheobase pA	AMPH	67	-1.58308	-0.015853	0.00148929	-0.00148929	0.909002	0.996051	0.041435	0.00171855
Rheobase pA	PKHA6	67	0.0832223	-0.0160676	0.00127462	0.00127462	0.996935	0.999857	0.00133327	6.20504e-05
Rheobase pA	ATX2L	67	16.1246	-0.00963423	0.00770802	0.00770802	0.531113	0.996051	0.274813	0.00171855
Rheobase pA	OTUB1	67	2.98214	-0.0151355	0.00220674	0.00220674	0.8118	0.996051	0.0905509	0.00171855
Rheobase pA	PRC2A	67	-77.5499	-4.39135e-05	0.0172983	-0.0172983	0.321803	0.996051	0.492409	0.00171855
Rheobase pA	MAP6	67	-6.98701	-0.0122379	0.00510431	-0.00510431	0.62915	0.996051	0.201246	0.00171855
Rheobase pA	UB2Q1	67	-0.120812	-0.0160677	0.00127455	-0.00127455	0.997447	0.999857	0.00111039	6.20504e-05
Rheobase pA	PGM2	67	-13.2001	-0.00808782	0.00925444	-0.00925444	0.485306	0.996051	0.313984	0.00171855
Rheobase pA	CELF4	67	-72.9088	-0.00709842	0.0102438	-0.0102438	0.45932	0.996051	0.337885	0.00171855
Rheobase pA	MRCKB	67	-27.0541	-0.00916983	0.00817242	-0.00817242	0.516602	0.996051	0.286844	0.00171855
Rheobase pA	SAHH2	67	7.12336	-0.0090265	0.00831576	0.00831576	0.512262	0.996051	0.290508	0.00171855
Rheobase pA	GABR2	67	-20.1761	-0.0128023	0.00453999	-0.00453999	0.655693	0.996051	0.183299	0.00171855
Rheobase pA	VAT1L	67	-20.1198	0.000428436	0.0177707	-0.0177707	0.314718	0.996051	0.502079	0.00171855
Rheobase pA	LRRC7	67	-39.8925	0.0235883	0.0409306	-0.0409306	0.116924	0.930337	0.932095	0.0313597
Rheobase pA	CAPS1	67	-17.3337	-0.00500163	0.0123406	-0.0123406	0.410882	0.996051	0.386283	0.00171855
Rheobase pA	PPM1E	67	12.6306	-0.0109549	0.00638736	0.00638736	0.576737	0.996051	0.239022	0.00171855
Rheobase pA	PHF24	67	2.75433	-0.0155059	0.00183631	0.00183631	0.853361	0.996051	0.0688673	0.00171855
Rheobase pA	R3HD2	67	79.598	0.0309989	0.0483412	0.0483412	0.0870385	0.930337	1.06029	0.0313597
Rheobase pA	NISCH	67	0.657143	-0.0160572	0.00128507	0.00128507	0.979665	0.999857	0.0089225	6.20504e-05
Rheobase pA	CYLD	67	2.58486	-0.0159724	0.00136986	0.00136986	0.939275	0.996051	0.0272073	0.00171855
Rheobase pA	AGRL1	67	-58.1981	0.0484375	0.0657797	-0.0657797	0.0441943	0.914799	1.35463	0.0386741
Rheobase pA	AGRL3	67	-32.9482	0.0241345	0.0414768	-0.0414768	0.114384	0.930337	0.941636	0.0313597
Rheobase pA	CLAP1	67	4.53168	-0.0153931	0.00194911	0.00194911	0.839493	0.996051	0.0759831	0.00171855
Rheobase pA	AUXI	67	20.6707	0.016815	0.0341573	0.0341573	0.154089	0.931305	0.812227	0.0309081
Rheobase pA	MADD	67	-49.6072	-0.010176	0.0071663	-0.0071663	0.548985	0.996051	0.260439	0.00171855
Rheobase pA	CL16A	67	3.63666	-0.015463	0.00187928	0.00187928	0.847921	0.996051	0.0716444	0.00171855
Rheobase pA	RIMB2	67	-261.306	-0.0075836	0.00975865	-0.00975865	0.471777	0.996051	0.326263	0.00171855
Rheobase pA	C170B	67	-88.4246	0.00330282	0.0206451	-0.0206451	0.275616	0.996051	0.559696	0.00171855
Rheobase pA	RIMS3	67	-38.9515	-0.00330075	0.0140415	-0.0140415	0.376884	0.996051	0.423792	0.00171855
Rheobase pA	UBP8	67	33.7493	-0.0116765	0.00566574	0.00566574	0.60503	0.996051	0.218223	0.00171855
Rheobase pA	2026-09-09	67	-22.19	-0.0108124	0.00652988	-0.00652988	0.57146	0.996051	0.243014	0.00171855
Rheobase pA	RB3GP	67	-35.6285	-0.00603158	0.0113107	-0.0113107	0.433661	0.996051	0.36285	0.00171855
Rheobase pA	NAA15	67	-49.2415	-0.00848979	0.00885246	-0.00885246	0.496552	0.996051	0.304035	0.00171855
Rheobase pA	FBX2	67	18.6446	-0.00260734	0.0147349	0.0147349	0.36415	0.996051	0.43872	0.00171855
Rheobase pA	FA98B	67	19.9256	0.0220182	0.0393605	0.0393605	0.124573	0.930337	0.904576	0.0313597
Rheobase pA	EPN1	67	14.9701	-0.00422469	0.0131176	0.0131176	0.394834	0.996051	0.403585	0.00171855
Rheobase pA	AGFG2	67	-62.8574	-0.00994772	0.00739453	-0.00739453	0.541324	0.996051	0.266543	0.00171855
Rheobase pA	LYRIC	67	26.4926	0.0115393	0.0288815	0.0288815	0.192169	0.941305	0.716316	0.0262697
Rheobase pA	UBP2L	67	12.2701	-0.00563339	0.0117089	0.0117089	0.424638	0.996051	0.371981	0.00171855
Rheobase pA	C2C2L	67	-30.7574	-0.00755882	0.00978343	-0.00978343	0.471128	0.996051	0.326861	0.00171855
Rheobase pA	FLNB	67	-41.5613	0.0228955	0.0402377	-0.0402377	0.120235	0.930337	0.919969	0.0313597
Rheobase pA	RRAGA	67	-25.9672	-0.0133104	0.00403188	-0.00403188	0.682053	0.996051	0.166182	0.00171855
Rheobase pA	REPS2	67	48.0624	0.003171	0.0205133	0.0205133	0.277271	0.996051	0.557095	0.00171855
Rheobase pA	TRM61	67	20.0421	-0.00590609	0.0114362	0.0114362	0.430787	0.996051	0.365738	0.00171855
Rheobase pA	IF4G3	67	52.2297	-0.00111332	0.0162289	0.0162289	0.33863	0.996051	0.470274	0.00171855
Rheobase pA	PI42B	67	5.5056	-0.0149748	0.00236746	0.00236746	0.796545	0.996051	0.0987899	0.00171855
Rheobase pA	NUCKS	67	24.0383	0.0659617	0.0833039	0.0833039	0.0226378	0.860006	1.64517	0.0654985
Rheobase pA	CNKR2	67	63.1002	0.0803471	0.0976894	0.0976894	0.0131143	0.860006	1.88225	0.0654985
Rheobase pA	BCAS1	67	40.8392	-0.0076102	0.00973205	0.00973205	0.472476	0.996051	0.32562	0.00171855
Rheobase pA	NEGR1	67	-8.66849	-0.0133647	0.0039775	-0.0039775	0.685037	0.996051	0.164286	0.00171855
Rheobase pA	SHAN2	67	-5.42504	-0.0146981	0.00264417	-0.00264417	0.77286	0.996051	0.111899	0.00171855
Rheobase pA	RAP2A	67	-17.0522	-0.0104077	0.00693458	-0.00693458	0.556972	0.996051	0.254167	0.00171855
Rheobase pA	ZER1	67	-174.43	0.0344292	0.0517715	-0.0517715	0.0760574	0.930337	1.11886	0.0313597
Rheobase pA	DDX42	67	-6.98142	-0.0155582	0.00178402	-0.00178402	0.860278	0.996051	0.0653611	0.00171855
Rheobase pA	SLIK1	67	-106.103	0.0232888	0.040631	-0.040631	0.118343	0.930337	0.926856	0.0313597
Rheobase pA	NFASC	67	-10.9777	0.00526882	0.0226111	-0.0226111	0.252306	0.971222	0.598072	0.0126815
Rheobase pA	NRCAM	67	-14.93	0.0015303	0.0188726	-0.0188726	0.298949	0.996051	0.524402	0.00171855
Rheobase pA	DLG1	67	-9.89137	-0.0089142	0.00842805	-0.00842805	0.508906	0.996051	0.293363	0.00171855
Rheobase pA	ATPF1	67	-65.4536	-0.00729627	0.010046	-0.010046	0.464336	0.996051	0.333167	0.00171855
Rheobase pA	RHG32	67	-19.055	-0.0127022	0.0046401	-0.0046401	0.650793	0.996051	0.186557	0.00171855
Rheobase pA	SRGP3	67	21.4806	-0.00752008	0.00982217	0.00982217	0.470116	0.996051	0.327795	0.00171855
Rheobase pA	WDR82	67	21.6211	-0.00204861	0.0152936	0.0152936	0.354313	0.996051	0.450613	0.00171855
Rheobase pA	GALD1	67	1.2958	-0.0160224	0.00131984	0.00131984	0.958076	0.99933	0.0186001	0.000291161
Rheobase pA	EFTU	67	-24.0314	-0.00306917	0.0142731	-0.0142731	0.372564	0.996051	0.428799	0.00171855
Rheobase pA	RN214	67	18.0051	-0.00519928	0.012143	0.012143	0.415114	0.996051	0.381832	0.00171855
Rheobase pA	PEF1	67	59.0515	0.0100827	0.027425	0.027425	0.204492	0.941305	0.689325	0.0262697
Rheobase pA	ACTBL	67	3.2312	-0.0105828	0.00675945	0.00675945	0.563154	0.996051	0.249373	0.00171855
Rheobase pA	ERLN2	67	10.6354	-0.0130745	0.00426771	0.00426771	0.669491	0.996051	0.174255	0.00171855
Rheobase pA	ROA3	67	9.7373	-0.000498111	0.0168441	0.0168441	0.328813	0.996051	0.483051	0.00171855
Rheobase pA	NECA1	67	-19.9674	-0.000995049	0.0163472	-0.0163472	0.336713	0.996051	0.47274	0.00171855
Rheobase pA	PSD11	67	-12.3707	-0.0120066	0.00533563	-0.00533563	0.618962	0.996051	0.208336	0.00171855
Rheobase pA	SV2B	67	-78.9654	-0.00551564	0.0118266	-0.0118266	0.422023	0.996051	0.374664	0.00171855
Rheobase pA	KTNB1	67	-162.723	0.000243015	0.0175853	-0.0175853	0.317475	0.996051	0.498291	0.00171855
Rheobase pA	MIRO1	67	-57.9524	0.00179543	0.0191377	-0.0191377	0.295306	0.996051	0.529728	0.00171855
Rheobase pA	SH3L2	67	-42.9576	0.000847923	0.0181902	-0.0181902	0.308592	0.996051	0.510615	0.00171855
Rheobase pA	MYPT2	67	7.85162	-0.0154917	0.00185051	0.00185051	0.85154	0.996051	0.0697949	0.00171855
Rheobase pA	ENOPH	67	8.39083	-0.0137446	0.0035977	0.0035977	0.706923	0.996051	0.150628	0.00171855
Rheobase pA	IF4B	67	10.228	-0.00693792	0.0104043	0.0104043	0.455312	0.996051	0.341691	0.00171855
Rheobase pA	SYAC	67	30.444	0.0382516	0.0555939	0.0555939	0.0655128	0.930337	1.18367	0.0313597
Rheobase pA	UBCP1	67	9.96189	-0.0139433	0.00339896	0.00339896	0.719196	0.996051	0.143153	0.00171855
Rheobase pA	PHIPL	67	13.2462	0.00183672	0.019179	0.019179	0.294744	0.996051	0.530555	0.00171855
Rheobase pA	CCNY	67	-52.3072	0.0263691	0.0437114	-0.0437114	0.104592	0.930337	0.980503	0.0313597
Rheobase pA	FTO	67	44.7869	-0.00342588	0.0139164	0.0139164	0.379247	0.996051	0.421077	0.00171855
Rheobase pA	HPCL4	67	6.17264	-0.0116809	0.00566139	0.00566139	0.605209	0.996051	0.218095	0.00171855
Rheobase pA	COR2B	67	-24.7286	0.0177172	0.0350595	-0.0350595	0.148463	0.930337	0.828381	0.0313597
Rheobase pA	WDR48	67	-158.245	0.0295771	0.0469193	-0.0469193	0.0920697	0.930337	1.03588	0.0313597
Rheobase pA	TIPRL	67	34.3026	-0.000626496	0.0167158	0.0167158	0.330831	0.996051	0.480394	0.00171855
Rheobase pA	S2512	67	-8.66904	-0.0146176	0.00272466	-0.00272466	0.766466	0.996051	0.115507	0.00171855
Rheobase pA	ATLA1	67	-55.0291	-0.00347345	0.0138688	-0.0138688	0.380151	0.996051	0.420044	0.00171855
Rheobase pA	SPS1	67	51.337	0.0138425	0.0311847	0.0311847	0.174375	0.931305	0.758517	0.0309081
Rheobase pA	ECHM	67	-36.1671	0.0035729	0.0209151	-0.0209151	0.272262	0.995446	0.565013	0.00198234
Rheobase pA	ATCAY	67	-3.15801	-0.0160326	0.00130963	-0.00130963	0.963078	0.99933	0.0163384	0.000291161
Rheobase pA	NRDC	67	13.9941	-0.0156128	0.00172941	0.00172941	0.867904	0.996051	0.0615283	0.00171855
Rheobase pA	CZIB	67	-1.90234	-0.016008	0.00133426	-0.00133426	0.951892	0.99933	0.0214123	0.000291161
Rheobase pA	TBL1R	67	14.7435	-0.0145132	0.00282904	0.00282904	0.758454	0.996051	0.120071	0.00171855
Rheobase pA	TB10B	67	50.124	-0.00136701	0.0159752	0.0159752	0.342791	0.996051	0.46497	0.00171855
Rheobase pA	ELMO2	67	-47.6367	0.0196359	0.0369782	-0.0369782	0.137237	0.930337	0.862529	0.0313597
Rheobase pA	GANAB	67	3.22211	-0.0157629	0.00157935	0.00157935	0.891698	0.996051	0.0497823	0.00171855
Rheobase pA	CYRIA	67	12.9479	-0.0107341	0.00660817	0.00660817	0.568601	0.996051	0.245192	0.00171855
Rheobase pA	MAL2	67	6.05421	-0.0134204	0.0039219	0.0039219	0.688125	0.996051	0.162332	0.00171855
Rheobase pA	CARF	67	56.6526	0.0141904	0.0315327	0.0315327	0.171852	0.931305	0.764845	0.0309081
Rheobase pA	CSTF2	67	45.1653	0.0292077	0.0465499	0.0465499	0.0934266	0.930337	1.02953	0.0313597
Rheobase pA	PRUN1	67	36.9639	0.0177857	0.035128	0.035128	0.148045	0.930337	0.829605	0.0313597
Rheobase pA	ANS1B	67	7.78659	-0.00750089	0.00984136	0.00984136	0.469616	0.996051	0.328257	0.00171855
Rheobase pA	ZC3HE	67	-66.1292	-0.0023608	0.0149815	-0.0149815	0.359764	0.996051	0.443982	0.00171855
Rheobase pA	DLGP2	67	27.5328	0.0323541	0.0496964	0.0496964	0.0825129	0.930337	1.08348	0.0313597
Rheobase pA	ZC21A	67	6.1455	-0.0146146	0.00272763	0.00272763	0.766234	0.996051	0.115639	0.00171855
Rheobase pA	SGTA	67	10.0599	-0.0128583	0.00448392	0.00448392	0.658477	0.996051	0.18146	0.00171855
Rheobase pA	EIF2A	67	-27.292	-0.0105036	0.00683862	-0.00683862	0.560343	0.996051	0.251546	0.00171855
Rheobase pA	PSMD5	67	2.60789	-0.015913	0.00142927	0.00142927	0.922701	0.996051	0.0349388	0.00171855
Rheobase pA	NDUV3	67	-1.64937	-0.0160015	0.00134078	-0.00134078	0.949344	0.998573	0.0225765	0.000620047
Rheobase pA	AHSA1	67	8.21245	-0.010427	0.00691528	0.00691528	0.557647	0.996051	0.253641	0.00171855
Rheobase pA	RCC2	67	30.6718	0.0225245	0.0398667	0.0398667	0.122049	0.930337	0.913465	0.0313597
Rheobase pA	IPO5	67	-18.5684	-0.00691636	0.0104259	-0.0104259	0.454778	0.996051	0.3422	0.00171855
Rheobase pA	BAIP2	67	2.48028	-0.0154685	0.0018738	0.0018738	0.848603	0.996051	0.0712952	0.00171855
Rheobase pA	ODPX	67	-0.151644	-0.0160677	0.00127452	-0.00127452	0.997673	0.999857	0.00101158	6.20504e-05
Rheobase pA	ABLM2	67	-18.0428	0.00234787	0.0196901	-0.0196901	0.287892	0.996051	0.54077	0.00171855
Rheobase pA	EEA1	67	-55.7305	0.0195437	0.0368859	-0.0368859	0.137755	0.930337	0.860893	0.0313597
Rheobase pA	SRSF7	67	16.851	0.0357743	0.0531165	0.0531165	0.0721579	0.930337	1.14172	0.0313597
Rheobase pA	NCEH1	67	26.3923	-0.0131152	0.00422703	0.00422703	0.671615	0.996051	0.172879	0.00171855
Rheobase pA	PLCX3	67	34.4856	0.00521687	0.0225591	0.0225591	0.25289	0.971222	0.597068	0.0126815
Rheobase pA	LSAMP	67	6.92856	-0.0124133	0.00492897	0.00492897	0.637127	0.996051	0.195774	0.00171855
Rheobase pA	CADM2	67	20.3506	-0.00541738	0.0119249	0.0119249	0.419859	0.996051	0.376896	0.00171855
Rheobase pA	SYTC2	67	5.42763	-0.0159614	0.00138086	0.00138086	0.93588	0.996051	0.0287798	0.00171855
Rheobase pA	SRP68	67	25.8171	-0.0112453	0.00609698	0.00609698	0.587793	0.996051	0.230776	0.00171855
Rheobase pA	MAON	67	-22.7698	-0.0019355	0.0154068	-0.0154068	0.352365	0.996051	0.453007	0.00171855
Rheobase pA	ODP2	67	-27.9687	0.00259258	0.0199348	-0.0199348	0.284683	0.996051	0.545639	0.00171855
Rheobase pA	RBGPR	67	-52.897	-0.00227903	0.0150632	-0.0150632	0.358326	0.996051	0.445722	0.00171855
Rheobase pA	GGA3	67	-10.5349	-0.0143022	0.00304003	-0.00304003	0.743115	0.996051	0.128944	0.00171855
Rheobase pA	SYLC	67	-9.44001	-0.0151211	0.00222117	-0.00222117	0.810376	0.996051	0.0913136	0.00171855
Rheobase pA	SYQ	67	-1.48908	-0.0159626	0.00137969	-0.00137969	0.936232	0.996051	0.0286167	0.00171855
Rheobase pA	GCP60	67	-40.3609	0.0191757	0.036518	-0.036518	0.139842	0.930337	0.854363	0.0313597
Rheobase pA	ECHA	67	3.95301	-0.0158836	0.00145865	0.00145865	0.915714	0.996051	0.0382403	0.00171855
Rheobase pA	KBTBB	67	22.1622	-0.00779147	0.00955079	0.00955079	0.47728	0.996051	0.321227	0.00171855
Rheobase pA	NCS1	67	2.83359	-0.0157076	0.00163461	0.00163461	0.882357	0.996051	0.0543554	0.00171855
Rheobase pA	SYNC	67	16.4368	-0.0030485	0.0142938	0.0142938	0.372182	0.996051	0.429245	0.00171855
Rheobase pA	RCN2	67	12.3926	-0.0105748	0.00676748	0.00676748	0.562868	0.996051	0.249593	0.00171855
Rheobase pA	DMXL2	67	-74.8408	0.0432307	0.0605729	-0.0605729	0.054011	0.930337	1.26752	0.0313597
Rheobase pA	SCFD1	67	-13.4631	-0.00937497	0.00796728	-0.00796728	0.522925	0.996051	0.281561	0.00171855
Rheobase pA	CLAP2	67	-19.9635	0.00393753	0.0212798	-0.0212798	0.267813	0.992414	0.572168	0.00330715
Rheobase pA	K1671	67	8.98304	-0.00531023	0.012032	0.012032	0.417518	0.996051	0.379325	0.00171855
Rheobase pA	ARF2	67	8.96406	2.78889e-06	0.017345	0.017345	0.321094	0.996051	0.493368	0.00171855
Rheobase pA	LIPA2	67	-14.6608	-0.0141262	0.00321609	-0.00321609	0.731074	0.996051	0.136038	0.00171855
Rheobase pA	NDRG4	67	4.62086	-0.0155108	0.0018315	0.0018315	0.853982	0.996051	0.0685511	0.00171855
Rheobase pA	SRRM2	67	8.18239	-0.0126495	0.00469278	0.00469278	0.648249	0.996051	0.188258	0.00171855
Rheobase pA	FLNA	67	-29.6034	0.00169093	0.0190332	-0.0190332	0.296735	0.996051	0.527631	0.00171855
Rheobase pA	NUP54	67	14.9848	-0.0133436	0.00399861	0.00399861	0.683875	0.996051	0.165023	0.00171855
Rheobase pA	CPSF7	67	-0.320155	-0.0160649	0.00127731	-0.00127731	0.989345	0.999857	0.0046521	6.20504e-05
Rheobase pA	GMPPB	67	-141.946	0.0394785	0.0568208	-0.0568208	0.0624611	0.930337	1.20439	0.0313597
Rheobase pA	SYIC	67	-12.4898	-0.0121136	0.00522866	-0.00522866	0.623627	0.996051	0.205075	0.00171855
Rheobase pA	HOOK3	67	3.89276	-0.0158649	0.00147736	0.00147736	0.911554	0.996051	0.0402174	0.00171855
Rheobase pA	GEPH	67	-6.88001	-0.012598	0.00474423	-0.00474423	0.645788	0.996051	0.18991	0.00171855
Rheobase pA	CSN7B	67	-90.5261	0.00402343	0.0213657	-0.0213657	0.266778	0.991334	0.573849	0.00377999
Rheobase pA	VATH	67	5.27548	-0.0144985	0.0028438	0.0028438	0.757346	0.996051	0.120706	0.00171855
Rheobase pA	DHPR	67	9.54756	-0.0107092	0.00663307	0.00663307	0.567698	0.996051	0.245883	0.00171855
Rheobase pA	PPME1	67	1.84987	-0.0158139	0.00152835	0.00152835	0.901117	0.996051	0.0452188	0.00171855
Rheobase pA	KCC1D	67	0.266395	-0.0160658	0.00127649	0.00127649	0.990969	0.999857	0.00393996	6.20504e-05
Rheobase pA	SSDH	67	-14.3869	-0.00467688	0.0126654	-0.0126654	0.404062	0.996051	0.393552	0.00171855
Rheobase pA	ARRB1	67	-1.73797	-0.0159944	0.00134786	-0.00134786	0.946716	0.997553	0.0237802	0.00106417
Rheobase pA	VP35L	67	-246.478	0.0627959	0.0801382	-0.0801382	0.0255337	0.860006	1.59289	0.0654985
Rheobase pA	PITH1	67	-142.541	0.0729345	0.0902767	-0.0902767	0.0173721	0.860006	1.76015	0.0654985
Rheobase pA	GRIN3	67	26.1775	-0.00973485	0.0076074	0.0076074	0.534352	0.996051	0.272172	0.00171855
Rheobase pA	THIM	67	-4.10724	-0.0159335	0.00140872	-0.00140872	0.927999	0.996051	0.0324525	0.00171855
Rheobase pA	NAA25	67	6.18971	-0.0157487	0.0015936	0.0015936	0.889212	0.996051	0.0509946	0.00171855
Rheobase pA	AGAP1	67	-38.57	-0.0121913	0.00515093	-0.00515093	0.627067	0.996051	0.202686	0.00171855
Rheobase pA	TBC17	67	280.934	0.0233167	0.0406589	0.0406589	0.11821	0.930337	0.927344	0.0313597
Rheobase pA	TENR	67	-2.57353	-0.0155353	0.00180691	-0.00180691	0.857206	0.996051	0.0669148	0.00171855
Rheobase pA	YTHD3	67	-63.7371	0.00942879	0.026771	-0.026771	0.210319	0.950471	0.677122	0.0220609
Rheobase pA	NLGN3	67	-4.96459	-0.0140587	0.00328352	-0.00328352	0.726625	0.996051	0.13869	0.00171855
Rheobase pA	DYN3	67	14.0345	-0.00784829	0.00949396	0.00949396	0.478802	0.996051	0.319844	0.00171855
Rheobase pA	TIGAR	67	-11.4637	-0.0151047	0.00223759	-0.00223759	0.808769	0.996051	0.0921753	0.00171855
Rheobase pA	MAP1S	67	53.7067	0.0763034	0.0936456	0.0936456	0.015288	0.860006	1.81565	0.0654985
Rheobase pA	SYFA	67	-12.2388	-0.00947648	0.00786577	-0.00786577	0.526104	0.996051	0.278928	0.00171855
Rheobase pA	VP26B	67	-14.4008	-0.00738816	0.0099541	-0.0099541	0.466696	0.996051	0.330966	0.00171855
Rheobase pA	ASGL1	67	14.016	-0.00912434	0.00821791	0.00821791	0.515217	0.996051	0.288009	0.00171855
Rheobase pA	COR2A	67	-91.1571	0.0263425	0.0436848	-0.0436848	0.104703	0.930337	0.980042	0.0313597
Rheobase pA	SI1L1	67	-61.1491	-0.0100328	0.00730949	-0.00730949	0.544156	0.996051	0.264277	0.00171855
Rheobase pA	CPNE1	67	-9.24889	-0.0156349	0.00170733	-0.00170733	0.871121	0.996051	0.0599214	0.00171855
Rheobase pA	PPCEL	67	19.1651	0.000937125	0.0182794	0.0182794	0.307309	0.996051	0.512424	0.00171855
Rheobase pA	THOP1	67	41.6099	0.0688156	0.0861579	0.0861579	0.0203119	0.860006	1.69225	0.0654985
Rheobase pA	CAMP2	67	-19.4499	-0.00380926	0.013533	-0.013533	0.386618	0.996051	0.412718	0.00171855
Rheobase pA	2026-09-11	67	-0.616837	-0.0160337	0.0013085	-0.0013085	0.963675	0.99933	0.0160692	0.000291161
Rheobase pA	WASC5	67	-16.7378	-0.0153417	0.00200057	-0.00200057	0.833569	0.996051	0.0790585	0.00171855
Rheobase pA	RBM14	67	19.1571	0.0185852	0.0359275	0.0359275	0.143264	0.930337	0.843862	0.0313597
Rheobase pA	PEX5R	67	24.9706	0.00498159	0.0223238	0.0223238	0.255558	0.975567	0.592511	0.010743
Rheobase pA	ERI3	67	12.0395	-0.0131817	0.00416054	0.00416054	0.675125	0.996051	0.170616	0.00171855
Rheobase pA	AIDA	67	40.6301	-0.0015296	0.0158127	0.0158127	0.345494	0.996051	0.46156	0.00171855
Rheobase pA	RAE1L	67	11.2832	-0.0139014	0.00344083	0.00344083	0.716558	0.996051	0.144749	0.00171855
Rheobase pA	TRIM9	67	-52.2957	-0.00258418	0.0147581	-0.0147581	0.363735	0.996051	0.439215	0.00171855
Rheobase pA	MYEF2	67	5.65157	-0.0125805	0.00476174	0.00476174	0.644955	0.996051	0.19047	0.00171855
Rheobase pA	UBA3	67	40.9881	0.0371289	0.0544712	0.0544712	0.0684414	0.930337	1.16468	0.0313597
Rheobase pA	SCAI	67	-10.7158	-0.0144554	0.00288688	-0.00288688	0.754142	0.996051	0.122547	0.00171855
Rheobase pA	ANK2	67	-7.55072	-0.0130329	0.00430933	-0.00430933	0.667335	0.996051	0.175656	0.00171855
Rheobase pA	TSR2	67	22.5831	-0.0113358	0.00600648	0.00600648	0.591326	0.996051	0.228173	0.00171855
Rheobase pA	PDE10	67	-79.6627	-0.000309479	0.0170328	-0.0170328	0.325878	0.996051	0.486945	0.00171855
Rheobase pA	PGM2L	67	30.929	0.0552886	0.0726308	0.0726308	0.0339936	0.861851	1.4686	0.0645677
Rheobase pA	THIC	67	-42.9649	0.0194145	0.0367568	-0.0367568	0.138483	0.930337	0.858603	0.0313597
Rheobase pA	WDR37	67	-16.8227	-0.00488194	0.0124603	-0.0124603	0.408349	0.996051	0.388969	0.00171855
Rheobase pA	ABI1	67	-6.07943	-0.0146019	0.00274036	-0.00274036	0.765242	0.996051	0.116201	0.00171855
Rheobase pA	DCTN4	67	-39.4322	0.00122908	0.0185713	-0.0185713	0.303158	0.996051	0.518331	0.00171855
Rheobase pA	SYNPO	67	-10.5506	-0.00636546	0.0109768	-0.0109768	0.441451	0.996051	0.355118	0.00171855
Rheobase pA	VPS53	67	-30.204	-0.011469	0.0058733	-0.0058733	0.596605	0.996051	0.224313	0.00171855
Rheobase pA	H2AW	67	-0.475912	-0.0160266	0.00131569	-0.00131569	0.960035	0.99933	0.0177129	0.000291161
Rheobase pA	TCAL5	67	13.5565	0.00974791	0.0270902	0.0270902	0.207451	0.944012	0.683083	0.0250227
Rheobase pA	VCIP1	67	10.5483	-0.0155243	0.00181797	0.00181797	0.855747	0.996051	0.0676548	0.00171855
Rheobase pA	TXNL1	67	8.85421	-0.00520709	0.0121352	0.0121352	0.415283	0.996051	0.381656	0.00171855
Rheobase pA	SCYL2	67	-28.6301	-0.0112166	0.00612561	-0.00612561	0.586684	0.996051	0.231596	0.00171855
Rheobase pA	ADPRS	67	-0.450043	-0.0160651	0.0012771	-0.0012771	0.989733	0.999857	0.00448197	6.20504e-05
Rheobase pA	ARK72	67	51.6463	0.0213756	0.0387178	0.0387178	0.127859	0.930337	0.893269	0.0313597
Rheobase pA	SYEP	67	-11.9616	-0.00808639	0.00925586	-0.00925586	0.485267	0.996051	0.314019	0.00171855
Rheobase pA	WDR47	67	2.99251	-0.0159806	0.00136167	0.00136167	0.941935	0.996051	0.0259792	0.00171855
Rheobase pA	TCRG1	67	19.89	0.00923484	0.0265771	0.0265771	0.212084	0.952675	0.673492	0.0210553
Rheobase pA	GNAL	67	-55.7424	0.0751061	0.0924484	-0.0924484	0.0159982	0.860006	1.79593	0.0654985
Rheobase pA	OGT1	67	-0.426689	-0.0160628	0.0012794	-0.0012794	0.986057	0.999857	0.00609795	6.20504e-05
Rheobase pA	SUGP2	67	91.665	0.0173604	0.0347027	0.0347027	0.150661	0.930337	0.822001	0.0313597
Rheobase pA	CCAR1	67	57.0684	-0.00342714	0.0139151	0.0139151	0.379271	0.996051	0.42105	0.00171855
Rheobase pA	SLTM	67	30.1904	0.0172813	0.0346235	0.0346235	0.151153	0.930337	0.820584	0.0313597
Rheobase pA	TRI32	67	-0.775815	-0.0160664	0.00127586	-0.00127586	0.992427	0.999857	0.00330126	6.20504e-05
Rheobase pA	SYNJ1	67	3.71487	-0.0148488	0.00249341	0.00249341	0.785407	0.996051	0.104905	0.00171855
Rheobase pA	RPGF2	67	10.0978	-0.0141423	0.00319996	0.00319996	0.732152	0.996051	0.135399	0.00171855
Rheobase pA	2026-09-08	67	-23.822	-0.00369223	0.01365	-0.01365	0.384347	0.996051	0.415276	0.00171855
Rheobase pA	PYM1	67	-6.76382	-0.0145618	0.00278043	-0.00278043	0.762148	0.996051	0.117961	0.00171855
Rheobase pA	PGP	67	13.2788	-0.00802416	0.00931809	0.00931809	0.483564	0.996051	0.315546	0.00171855
Rheobase pA	NGEF	67	-13.809	-0.0118859	0.00545638	-0.00545638	0.613787	0.996051	0.211983	0.00171855
Rheobase pA	EPN2	67	14.3348	-0.0130305	0.00431172	0.00431172	0.667212	0.996051	0.175736	0.00171855
Rheobase pA	BAG5	67	-16.9214	-0.00759193	0.00975032	-0.00975032	0.471996	0.996051	0.326062	0.00171855
Rheobase pA	BAG4	67	48.8724	0.0184219	0.0357642	0.0357642	0.144227	0.930337	0.840954	0.0313597
Rheobase pA	PYGB	67	13.9038	-0.0014233	0.015919	0.015919	0.343724	0.996051	0.463791	0.00171855
Rheobase pA	FERM2	67	1.36188	-0.0160503	0.00129193	0.00129193	0.973946	0.99933	0.011465	0.000291161
Rheobase pA	COPA	67	-4.73343	-0.0157489	0.00159338	-0.00159338	0.889249	0.996051	0.0509768	0.00171855
Rheobase pA	ANM5	67	-0.0165286	-0.0160679	0.00127439	-0.00127439	0.9993	0.999908	0.000303998	3.98743e-05
Rheobase pA	PUR1	67	52.7154	-0.00689021	0.010452	0.010452	0.454132	0.996051	0.342818	0.00171855
Rheobase pA	PAK2	67	-23.5794	-0.0124959	0.00484639	-0.00484639	0.640965	0.996051	0.193166	0.00171855
Rheobase pA	MICA3	67	-1.07334	-0.0160447	0.00129758	-0.00129758	0.970048	0.99933	0.0132068	0.000291161
Rheobase pA	AGO2	67	-49.9751	0.0328079	0.0501502	-0.0501502	0.0810535	0.930337	1.09123	0.0313597
Rheobase pA	HMCS1	67	13.3627	-0.0105198	0.00682246	0.00682246	0.560915	0.996051	0.251103	0.00171855
Rheobase pA	ACAD9	67	0.727237	-0.0160673	0.001275	0.001275	0.9951	0.999857	0.00213331	6.20504e-05
Rheobase pA	AFG32	67	-29.23	-0.0123218	0.00502044	-0.00502044	0.632937	0.996051	0.19864	0.00171855
Rheobase pA	EIF3B	67	17.2331	-0.00841844	0.00892381	0.00892381	0.494525	0.996051	0.305812	0.00171855
Rheobase pA	LIN7A	67	6.81425	-0.0109923	0.00634991	0.00634991	0.57814	0.996051	0.237967	0.00171855
Rheobase pA	SPF45	67	14.0314	-0.0111606	0.0061816	0.0061816	0.584527	0.996051	0.233195	0.00171855
Rheobase pA	TMA7	67	5.3795	-0.0152311	0.0021112	0.0021112	0.821535	0.996051	0.0853738	0.00171855
Rheobase pA	FIBB	67	23.0229	0.018537	0.0358793	0.0358793	0.143547	0.930337	0.843005	0.0313597
Rheobase pA	EIPR1	67	-68.0459	0.00715334	0.0244956	-0.0244956	0.232162	0.961751	0.63421	0.0169375
Rheobase pA	PHYIP	67	13.26	0.000984825	0.0183271	0.0183271	0.306626	0.996051	0.513391	0.00171855
Rheobase pA	RTN1	67	-3.10024	-0.0154757	0.00186656	-0.00186656	0.84951	0.996051	0.0708315	0.00171855
Rheobase pA	KATL1	67	8.56158	-0.0156219	0.00172036	0.00172036	0.869213	0.996051	0.0608738	0.00171855
Rheobase pA	HS12A	67	11.0458	-0.00199068	0.0153516	0.0153516	0.353314	0.996051	0.451839	0.00171855
Rheobase pA	PDXK	67	5.68384	-0.0133546	0.00398761	0.00398761	0.68448	0.996051	0.164639	0.00171855
Rheobase pA	C2D1A	67	-56.0122	0.0052261	0.0225684	-0.0225684	0.252786	0.971222	0.597246	0.0126815
Rheobase pA	TRNT1	67	40.8674	0.0294374	0.0467797	0.0467797	0.0925803	0.930337	1.03348	0.0313597
Rheobase pA	DNM1L	67	-15.7822	0.00209764	0.0194399	-0.0194399	0.291221	0.996051	0.535777	0.00171855
Rheobase pA	PACS1	67	7.04748	-0.0134205	0.00392177	0.00392177	0.688132	0.996051	0.162328	0.00171855
Rheobase pA	ARFP2	67	-51.0852	0.066904	0.0842463	-0.0842463	0.0218416	0.860006	1.66072	0.0654985
Rheobase pA	KT3K	67	-17.5474	-0.01529	0.00205221	-0.00205221	0.827841	0.996051	0.0820529	0.00171855
Rheobase pA	SDHA	67	-7.20152	-0.0154924	0.0018499	-0.0018499	0.851618	0.996051	0.0697554	0.00171855
Rheobase pA	LS14A	67	-23.5338	-0.00901039	0.00833186	-0.00833186	0.511778	0.996051	0.290918	0.00171855
Rheobase pA	BROX	67	-7.64652	-0.0155029	0.00183936	-0.00183936	0.852967	0.996051	0.0690676	0.00171855
Rheobase pA	MATR3	67	14.7536	0.0252598	0.0426021	0.0426021	0.109335	0.930337	0.961241	0.0313597
Rheobase pA	CBR3	67	6.15743	-0.0153113	0.00203092	0.00203092	0.830178	0.996051	0.0808289	0.00171855
Rheobase pA	PLCL2	67	27.1931	-0.0102827	0.00705957	0.00705957	0.552637	0.996051	0.25756	0.00171855
Rheobase pA	LZIC	67	133.734	0.0278132	0.0451555	0.0451555	0.0987437	0.930337	1.00549	0.0313597
Rheobase pA	DP13A	67	1.81734	-0.0159924	0.00134986	0.00134986	0.945998	0.997266	0.0241098	0.00118919
Rheobase pA	BABA2	67	-482.376	0.0577103	0.0750525	-0.0750525	0.030992	0.860006	1.50875	0.0654985
Rheobase pA	I2BPL	67	-1.5575	-0.0160396	0.00130261	-0.00130261	0.966958	0.99933	0.0145926	0.000291161
Rheobase pA	STXB5	67	-31.5016	-0.00774546	0.00959679	-0.00959679	0.476053	0.996051	0.322344	0.00171855
Rheobase pA	LGI3	67	-20.1119	-0.014461	0.00288123	-0.00288123	0.754559	0.996051	0.122307	0.00171855
Rheobase pA	RPTOR	67	-169.054	0.0453842	0.0627265	-0.0627265	0.0497037	0.930337	1.30361	0.0313597
Rheobase pA	NNRE	67	-52.9171	0.0254002	0.0427425	-0.0427425	0.108722	0.930337	0.963682	0.0313597
Rheobase pA	SF3A1	67	0.354679	-0.0160608	0.00128143	0.00128143	0.98348	0.999857	0.00723443	6.20504e-05
Rheobase pA	NAC2	67	-73.8475	0.0237068	0.041049	-0.041049	0.116368	0.930337	0.934165	0.0313597
Rheobase pA	HIBCH	67	-29.5343	-0.0108162	0.0065261	-0.0065261	0.571599	0.996051	0.242909	0.00171855
Rheobase pA	THIL	67	-8.09511	-0.012344	0.00499821	-0.00499821	0.633949	0.996051	0.197945	0.00171855
Rheobase pA	CCSAP	67	-6.54257	-0.0153061	0.00203612	-0.00203612	0.829604	0.996051	0.0811291	0.00171855
Rheobase pA	EIF3L	67	27.7041	0.0154667	0.032809	0.032809	0.162944	0.931305	0.787962	0.0309081
Rheobase pA	SF3B4	67	-8.00047	-0.0126636	0.00467867	-0.00467867	0.648928	0.996051	0.187803	0.00171855
Rheobase pA	MARE2	67	2.22784	-0.0158355	0.00150673	0.00150673	0.9054	0.996051	0.0431596	0.00171855
Rheobase pA	AIMP2	67	-27.8653	0.0143375	0.0316798	-0.0316798	0.170798	0.931305	0.767518	0.0309081
Rheobase pA	BLMH	67	1.21382	-0.0157699	0.00157232	0.00157232	0.892946	0.996051	0.049175	0.00171855
Rheobase pA	IP3KA	67	20.1565	0.0189641	0.0363064	0.0363064	0.141058	0.930337	0.850603	0.0313597
Rheobase pA	HNRPL	67	3.66572	-0.0137913	0.00355098	0.00355098	0.709753	0.996051	0.148893	0.00171855
Rheobase pA	TCAL3	67	14.83	0.00835519	0.0256974	0.0256974	0.22031	0.960067	0.656966	0.0176987
Rheobase pA	K0513	67	6.13893	-0.0153266	0.0020156	0.0020156	0.83188	0.996051	0.0799392	0.00171855
Rheobase pA	FAHD1	67	93.5811	-0.00170943	0.0156328	0.0156328	0.348516	0.996051	0.457778	0.00171855
Rheobase pA	GGA1	67	20.404	-0.0111789	0.0061634	0.0061634	0.585227	0.996051	0.232676	0.00171855
Rheobase pA	VP37B	67	-104.411	0.00101646	0.0183587	-0.0183587	0.306174	0.996051	0.514031	0.00171855
Rheobase pA	IQEC1	67	6.86071	-0.0118513	0.00549098	0.00549098	0.612321	0.996051	0.213021	0.00171855
Rheobase pA	CACB4	67	-62.6093	-0.00524191	0.0121003	-0.0121003	0.416035	0.996051	0.38087	0.00171855
Rheobase pA	EPIPL	67	-11.7201	-0.00867353	0.00866872	-0.00866872	0.501838	0.996051	0.299437	0.00171855
Rheobase pA	AL1L1	67	-10.8987	-0.00882444	0.00851781	-0.00851781	0.50625	0.996051	0.295635	0.00171855
Rheobase pA	ACPH	67	-0.810375	-0.0160441	0.00129818	-0.00129818	0.969662	0.99933	0.0133797	0.000291161
Rheobase pA	BPHL	67	32.6467	-0.0121966	0.00514566	0.00514566	0.627301	0.996051	0.202524	0.00171855
Rheobase pA	ERO1A	67	-29.478	0.00608386	0.0234261	-0.0234261	0.243347	0.963482	0.613774	0.0161562
Rheobase pA	SNG3	67	-14.424	-0.00721988	0.0101224	-0.0101224	0.462389	0.996051	0.334992	0.00171855
Rheobase pA	EIF3C	67	10.2489	-0.0106613	0.0066809	0.0066809	0.56597	0.996051	0.247207	0.00171855
Rheobase pA	QCR9	67	-36.2345	-0.00339766	0.0139446	-0.0139446	0.378713	0.996051	0.42169	0.00171855
Rheobase pA	NUDC3	67	-52.8848	0.0302553	0.0475976	-0.0475976	0.0896324	0.930337	1.04753	0.0313597
Rheobase pA	DC1L1	67	35.1683	0.00867379	0.026016	0.026016	0.217288	0.960067	0.662964	0.0176987
Rheobase pA	CHMP7	67	-18.5104	-0.0158002	0.001542	-0.001542	0.898508	0.996051	0.0464782	0.00171855
Rheobase pA	AP3M2	67	-13.8366	-0.0104582	0.00688409	-0.00688409	0.558741	0.996051	0.25279	0.00171855
Rheobase pA	SEH1	67	120.681	0.0312863	0.0486286	0.0486286	0.0860572	0.930337	1.06521	0.0313597
Rheobase pA	UBQL1	67	-10.3091	-0.0127946	0.00454769	-0.00454769	0.655313	0.996051	0.183551	0.00171855
Rheobase pA	PSPC1	67	-1.82056	-0.0154758	0.0018664	-0.0018664	0.84953	0.996051	0.0708215	0.00171855
Rheobase pA	RFIP5	67	0.946734	-0.016052	0.00129027	0.00129027	0.975207	0.99933	0.0109034	0.000291161
Rheobase pA	IGSF8	67	6.24576	-0.0146049	0.00273734	0.00273734	0.765477	0.996051	0.116068	0.00171855
Rheobase pA	PLCD1	67	55.8497	-0.00766724	0.00967501	0.00967501	0.473979	0.996051	0.324241	0.00171855
Rheobase pA	GBRL1	67	16.0993	-0.00710126	0.010241	0.010241	0.459391	0.996051	0.337817	0.00171855
Rheobase pA	STXB6	67	-15.1942	-0.0108484	0.00649382	-0.00649382	0.572786	0.996051	0.242007	0.00171855
Rheobase pA	SHLB2	67	5.80381	-0.0153656	0.00197664	0.00197664	0.836296	0.996051	0.0776401	0.00171855
Rheobase pA	CADM4	67	-5.17231	-0.0155083	0.00183396	-0.00183396	0.853664	0.996051	0.0687131	0.00171855
Rheobase pA	NUP85	67	-6.10739	-0.00654659	0.0107957	-0.0107957	0.445766	0.996051	0.350893	0.00171855
Rheobase pA	NTNG1	67	22.1584	-0.0155792	0.00176303	0.00176303	0.863157	0.996051	0.0639104	0.00171855
Rheobase pA	LUZP1	67	85.8899	0.00613956	0.0234818	0.0234818	0.242749	0.962818	0.614843	0.0164558
Rheobase pA	SH3K1	67	10.2297	-0.00769262	0.00964963	0.00964963	0.474651	0.996051	0.323626	0.00171855
Rheobase pA	SNP47	67	-0.812209	-0.016051	0.00129127	-0.00129127	0.974436	0.99933	0.0112469	0.000291161
Rheobase pA	KPRB	67	-63.6579	0.0791309	0.0964731	-0.0964731	0.0137334	0.860006	1.86222	0.0654985
Rheobase pA	ACTY	67	-32.6051	0.0113407	0.028683	-0.028683	0.193798	0.941305	0.712651	0.0262697
Rheobase pA	UBP15	67	8.81572	-0.0153912	0.001951	0.001951	0.839271	0.996051	0.0760978	0.00171855
Rheobase pA	WASF1	67	1.82145	-0.0159609	0.00138138	0.00138138	0.935723	0.996051	0.0288527	0.00171855
Rheobase pA	CADM1	67	7.77349	-0.0146575	0.00268472	0.00268472	0.769614	0.996051	0.113727	0.00171855
Rheobase pA	ASPC1	67	24.931	-0.0111484	0.0061939	0.0061939	0.584056	0.996051	0.233546	0.00171855
Rheobase pA	CSN8	67	-15.6919	-0.0098095	0.00753275	-0.00753275	0.536779	0.996051	0.270205	0.00171855
Rheobase pA	ULA1	67	39.5288	0.0292856	0.0466279	0.0466279	0.0931387	0.930337	1.03087	0.0313597
Rheobase pA	KKCC1	67	-15.3284	-0.0105193	0.00682297	-0.00682297	0.560897	0.996051	0.251117	0.00171855
Rheobase pA	REEP2	67	-7.00568	-0.0133243	0.00401798	-0.00401798	0.682812	0.996051	0.165699	0.00171855
Rheobase pA	UBXN4	67	-17.2607	-0.0138335	0.00350877	-0.00350877	0.712338	0.996051	0.147314	0.00171855
Rheobase pA	FIBG	67	43.1409	0.0757734	0.0931156	0.0931156	0.0155984	0.860006	1.80692	0.0654985
Rheobase pA	TBCC	67	-52.8153	0.0104171	0.0277594	-0.0277594	0.201584	0.941305	0.695543	0.0262697
Rheobase pA	AMPB	67	11.4942	-0.014081	0.0032613	0.0032613	0.728081	0.996051	0.13782	0.00171855
Rheobase pA	ACSF2	67	-20.574	-0.0151028	0.00223944	-0.00223944	0.80859	0.996051	0.0922719	0.00171855
Rheobase pA	GRAP1	67	-71.3645	0.0213793	0.0387216	-0.0387216	0.127839	0.930337	0.893335	0.0313597
Rheobase pA	SGTB	67	-12.2484	-0.0101516	0.0071907	-0.0071907	0.548157	0.996051	0.261095	0.00171855
Rheobase pA	SGIP1	67	-21.8781	0.00291023	0.0202525	-0.0202525	0.280582	0.996051	0.551939	0.00171855
Rheobase pA	CK068	67	31.1303	0.0156348	0.0329771	0.0329771	0.161809	0.931305	0.790997	0.0309081
Rheobase pA	MYH9	67	-8.09436	-0.012509	0.0048333	-0.0048333	0.641578	0.996051	0.19275	0.00171855
Rheobase pA	VIGLN	67	-10.7434	-0.0129925	0.0043498	-0.0043498	0.665255	0.996051	0.177012	0.00171855
Rheobase pA	PSMD2	67	-9.95759	-0.0124794	0.00486288	-0.00486288	0.640194	0.996051	0.193688	0.00171855
Rheobase pA	HNRL1	67	32.403	0.012597	0.0299392	0.0299392	0.183753	0.941305	0.735765	0.0262697
Rheobase pA	AT1A1	67	12.2389	0.0181698	0.035512	0.035512	0.145727	0.930337	0.83646	0.0313597
Rheobase pA	CCAR2	67	-2.85111	-0.0155967	0.00174554	-0.00174554	0.865605	0.996051	0.0626802	0.00171855
Rheobase pA	CDIPT	67	8.76984	-0.0139849	0.00335738	0.00335738	0.721845	0.996051	0.141556	0.00171855
Rheobase pA	SIR2	67	-16.6262	-0.0104273	0.00691493	-0.00691493	0.557659	0.996051	0.253631	0.00171855
Rheobase pA	GD1L1	67	-5.01971	-0.0152159	0.00212639	-0.00212639	0.81995	0.996051	0.0862126	0.00171855
Rheobase pA	UBA5	67	37.4481	-0.00251651	0.0148257	0.0148257	0.362526	0.996051	0.440661	0.00171855
Rheobase pA	PAIP1	67	-42.7449	-0.00324699	0.0140953	-0.0140953	0.375875	0.996051	0.424956	0.00171855
Rheobase pA	PDC10	67	19.8225	0.010129	0.0274713	0.0274713	0.204086	0.941305	0.690186	0.0262697
Rheobase pA	SRSF4	67	11.8588	0.0102304	0.0275727	0.0275727	0.203202	0.941305	0.692073	0.0262697
Rheobase pA	RNZ1	67	-201.613	0.0616511	0.0789934	-0.0789934	0.0266707	0.860006	1.57397	0.0654985
Rheobase pA	K2C79	67	-1.3082	-0.014814	0.00252825	-0.00252825	0.782437	0.996051	0.106551	0.00171855
Rheobase pA	LEGL	67	22.1445	0.0113931	0.0287354	0.0287354	0.193367	0.941305	0.713619	0.0262697
Rheobase pA	RFA1	67	24.2017	-0.00939712	0.00794513	0.00794513	0.523616	0.996051	0.280987	0.00171855
Rheobase pA	ARL8A	67	-38.9997	0.0110978	0.0284401	-0.0284401	0.195811	0.941305	0.708162	0.0262697
Rheobase pA	VPS4A	67	-49.4019	-0.00605013	0.0112921	-0.0112921	0.434088	0.996051	0.362422	0.00171855
Rheobase pA	HNRPU	67	9.52243	0.00756833	0.0249106	0.0249106	0.227986	0.960067	0.642092	0.0176987
Rheobase pA	S25A3	67	-4.96541	-0.0133165	0.00402575	-0.00402575	0.682388	0.996051	0.165969	0.00171855
Rheobase pA	RBM39	67	0.678678	-0.0160388	0.00130341	0.00130341	0.966492	0.99933	0.0148016	0.000291161
Rheobase pA	SELM	67	56.3495	-0.00647309	0.0108692	0.0108692	0.444007	0.996051	0.35261	0.00171855
Rheobase pA	AGAP3	67	0.993393	-0.0160313	0.00131095	0.00131095	0.962398	0.99933	0.0166454	0.000291161
Rheobase pA	WASF3	67	-10.8459	-0.015113	0.00222926	-0.00222926	0.809583	0.996051	0.0917389	0.00171855
Rheobase pA	SETD7	67	36.5477	-0.00537365	0.0119686	0.0119686	0.418902	0.996051	0.377888	0.00171855
Rheobase pA	P66B	67	-48.9744	-0.0072659	0.0100764	-0.0100764	0.463561	0.996051	0.333893	0.00171855
Rheobase pA	CCG8	67	0.0661539	-0.0160678	0.00127442	0.00127442	0.998722	0.999908	0.000555558	3.98743e-05
Rheobase pA	SFPQ	67	12.6588	0.0103753	0.0277175	0.0277175	0.201945	0.941305	0.694766	0.0262697
Rheobase pA	IRGQ	67	-32.8491	-0.00651462	0.0108276	-0.0108276	0.444999	0.996051	0.351641	0.00171855
Rheobase pA	CPIN1	67	42.2833	-0.00408712	0.0132551	0.0132551	0.392086	0.996051	0.406618	0.00171855
Rheobase pA	IMPA2	67	1.89964	-0.0158041	0.00153818	0.00153818	0.899232	0.996051	0.0461285	0.00171855
Rheobase pA	BACH	67	16.3955	0.0239011	0.0412434	0.0412434	0.115462	0.930337	0.937561	0.0313597
Rheobase pA	S12A5	67	8.59128	-0.0047784	0.0125639	0.0125639	0.406176	0.996051	0.391286	0.00171855
Rheobase pA	RAB14	67	3.25877	-0.0153736	0.00196869	0.00196869	0.837212	0.996051	0.0771644	0.00171855
Rheobase pA	SFXN3	67	13.5456	-0.012446	0.0048963	0.0048963	0.638639	0.996051	0.194745	0.00171855
Rheobase pA	ISOC1	67	33.8048	-0.00744361	0.00989865	0.00989865	0.468128	0.996051	0.329635	0.00171855
Rheobase pA	ACLY	67	7.97727	-0.0117137	0.00562853	0.00562853	0.606567	0.996051	0.217121	0.00171855
Rheobase pA	IF4A3	67	8.11624	-0.0105445	0.00679777	0.00679777	0.56179	0.996051	0.250426	0.00171855
Rheobase pA	NDUS1	67	-17.5653	-0.0117961	0.00554616	-0.00554616	0.609998	0.996051	0.214671	0.00171855
Rheobase pA	S27A4	67	-227.712	0.0286373	0.0459796	-0.0459796	0.0955636	0.930337	1.01971	0.0313597
Rheobase pA	HNMT	67	-4.8814	-0.0157785	0.0015638	-0.0015638	0.894478	0.996051	0.0484302	0.00171855
Rheobase pA	MEMO1	67	7.37523	-0.0155132	0.00182906	0.00182906	0.854299	0.996051	0.0683903	0.00171855
Rheobase pA	RINI	67	-5.73201	-0.0153627	0.00197951	-0.00197951	0.835966	0.996051	0.0778114	0.00171855
Rheobase pA	PQBP1	67	22.6646	-0.0053377	0.0120046	0.0120046	0.418116	0.996051	0.378703	0.00171855
Rheobase pA	RMXL1	67	0.692126	-0.0160031	0.00133911	0.00133911	0.949987	0.998573	0.0222824	0.000620047
Rheobase pA	IPYR2	67	30.2339	0.0140892	0.0314314	0.0314314	0.172582	0.931305	0.763006	0.0309081
Rheobase pA	ATPG	67	-1.22397	-0.0159705	0.00137171	-0.00137171	0.938691	0.996051	0.0274773	0.00171855
Rheobase pA	DDX1	67	24.3004	0.0401608	0.0575031	0.0575031	0.0608282	0.930337	1.21589	0.0313597
Rheobase pA	MLP3A	67	5.91141	-0.00553714	0.0118051	0.0118051	0.422499	0.996051	0.374175	0.00171855
Rheobase pA	BRK1	67	-9.49272	-0.00939984	0.00794241	-0.00794241	0.523701	0.996051	0.280917	0.00171855
Rheobase pA	SH3L3	67	2.91282	-0.0128263	0.00451594	0.00451594	0.656883	0.996051	0.182512	0.00171855
Rheobase pA	SMAP1	67	-31.9358	0.0266436	0.0439859	-0.0439859	0.103452	0.930337	0.98526	0.0313597
Rheobase pA	CSDE1	67	-19.8812	-0.00655495	0.0107873	-0.0107873	0.445966	0.996051	0.350698	0.00171855
Rheobase pA	SETD3	67	-24.724	-0.00306818	0.0142741	-0.0142741	0.372546	0.996051	0.42882	0.00171855
Rheobase pA	ACSL6	67	-58.3226	-0.00468267	0.0126596	-0.0126596	0.404182	0.996051	0.393423	0.00171855
Rheobase pA	NDUS2	67	-2.34745	-0.0160471	0.00129512	-0.00129512	0.971676	0.99933	0.0124786	0.000291161
Rheobase pA	FUBP1	67	4.64204	-0.014332	0.00301024	0.00301024	0.745218	0.996051	0.127717	0.00171855
Rheobase pA	LRRF2	67	-92.414	0.00631004	0.0236523	-0.0236523	0.240929	0.962425	0.618111	0.0166331
Rheobase pA	EIF3H	67	21.6502	-0.0104283	0.00691391	0.00691391	0.557695	0.996051	0.253603	0.00171855
Rheobase pA	STRBP	67	24.108	0.00342551	0.0207678	0.0207678	0.274086	0.996051	0.562113	0.00171855
Rheobase pA	SPA3N	67	-69.0362	0.00490695	0.0222492	-0.0222492	0.256411	0.977156	0.591064	0.010036
Rheobase pA	SYYC	67	4.57562	-0.0142223	0.00311999	0.00311999	0.737568	0.996051	0.132198	0.00171855
Rheobase pA	HEMO	67	13.3098	-0.0110964	0.00624581	0.00624581	0.582074	0.996051	0.235022	0.00171855
Rheobase pA	NCALD	67	1.72454	-0.0154214	0.00192085	0.00192085	0.842846	0.996051	0.0742515	0.00171855
Rheobase pA	VPS36	67	-83.5406	-0.01312	0.00422223	-0.00422223	0.671867	0.996051	0.172717	0.00171855
Rheobase pA	PNPO	67	-15.5339	-0.00987779	0.00746446	-0.00746446	0.539016	0.996051	0.268399	0.00171855
Rheobase pA	DUS3L	67	-75.3213	-0.00472948	0.0126128	-0.0126128	0.405155	0.996051	0.392378	0.00171855
Rheobase pA	OSBL1	67	-5.27642	-0.0148787	0.00246357	-0.00246357	0.787989	0.996051	0.10348	0.00171855
Rheobase pA	DLG2	67	6.64467	-0.0109004	0.00644186	0.00644186	0.574708	0.996051	0.240553	0.00171855
Rheobase pA	PI42C	67	-8.70095	-0.0131477	0.00419452	-0.00419452	0.673326	0.996051	0.171775	0.00171855
Rheobase pA	BASP1	67	1.17427	-0.0158697	0.00147259	0.00147259	0.912596	0.996051	0.0397216	0.00171855
Rheobase pA	WASL	67	32.0894	0.0226644	0.0400066	0.0400066	0.121362	0.930337	0.915918	0.0313597
Rheobase pA	IPO9	67	37.2686	-0.00285338	0.0144889	0.0144889	0.3686	0.996051	0.433445	0.00171855
Rheobase pA	THYN1	67	-22.7228	-0.00940118	0.00794107	-0.00794107	0.523742	0.996051	0.280882	0.00171855
Rheobase pA	RHG35	67	-166.039	0.0963945	0.113737	-0.113737	0.00713204	0.860006	2.14679	0.0654985
Rheobase pA	RPN1	67	9.71247	-0.0145366	0.00280562	0.00280562	0.760226	0.996051	0.119057	0.00171855
Rheobase pA	TWF1	67	-22.6489	0.012292	0.0296342	-0.0296342	0.186136	0.941305	0.730169	0.0262697
Rheobase pA	NDUV1	67	-60.3042	0.0169687	0.0343109	-0.0343109	0.153115	0.931305	0.814983	0.0309081
Rheobase pA	PTBP2	67	17.6642	0.0172255	0.0345678	0.0345678	0.151501	0.930337	0.819585	0.0313597
Rheobase pA	GRHPR	67	42.9627	0.0212174	0.0385596	0.0385596	0.128682	0.930337	0.890481	0.0313597
Rheobase pA	DIRA1	67	23.0133	-0.00771386	0.00962839	0.00962839	0.475214	0.996051	0.323111	0.00171855
Rheobase pA	SRGP2	67	21.0409	-0.0002306	0.0171117	0.0171117	0.324661	0.996051	0.48857	0.00171855
Rheobase pA	UGPA	67	-54.9973	0.027819	0.0451612	-0.0451612	0.0987212	0.930337	1.00559	0.0313597
Rheobase pA	NECA2	67	-28.2978	-0.00269974	0.0146425	-0.0146425	0.365812	0.996051	0.436742	0.00171855
Rheobase pA	RAB4B	67	11.0915	-0.0108225	0.00651976	0.00651976	0.571832	0.996051	0.242732	0.00171855
Rheobase pA	LRP1	67	-44.5721	-0.00878872	0.00855353	-0.00855353	0.5052	0.996051	0.296537	0.00171855
Rheobase pA	SYUB	67	8.26699	-0.00250863	0.0148336	0.0148336	0.362385	0.996051	0.440829	0.00171855
Rheobase pA	FPPS	67	27.2131	-0.00417067	0.0131716	0.0131716	0.393752	0.996051	0.404778	0.00171855
Rheobase pA	WDR7	67	-160.319	0.0620065	0.0793488	-0.0793488	0.0263124	0.860006	1.57984	0.0654985
Rheobase pA	KAD5	67	-2.79456	-0.0158397	0.00150257	-0.00150257	0.906245	0.996051	0.0427542	0.00171855
Rheobase pA	VPS16	67	-0.796711	-0.016064	0.00127826	-0.00127826	0.987739	0.999857	0.00535793	6.20504e-05
Rheobase pA	MSI2H	67	-87.5762	0.0574283	0.0747705	-0.0747705	0.0313272	0.860006	1.50408	0.0654985
Rheobase pA	TADBP	67	9.97335	-0.004099	0.0132433	0.0132433	0.392322	0.996051	0.406357	0.00171855
Rheobase pA	HNRLL	67	3.2769	-0.0148508	0.00249144	0.00249144	0.785577	0.996051	0.104811	0.00171855
Rheobase pA	THIKA	67	-280.517	0.104353	0.121696	-0.121696	0.00526818	0.860006	2.27834	0.0654985
Rheobase pA	TRFE	67	15.4527	-0.00475927	0.012583	0.012583	0.405776	0.996051	0.391713	0.00171855
Rheobase pA	RHEB	67	-3.29696	-0.0157149	0.00162739	-0.00162739	0.883535	0.996051	0.0537764	0.00171855
Rheobase pA	TMCO1	67	-0.319862	-0.0160671	0.00127515	-0.00127515	0.994541	0.999857	0.00237719	6.20504e-05
Rheobase pA	SF3B3	67	5.5737	-0.0138641	0.00347819	0.00347819	0.714229	0.996051	0.146163	0.00171855
Rheobase pA	CYRIB	67	28.7086	0.0426508	0.059993	0.059993	0.0552354	0.930337	1.25778	0.0313597
Rheobase pA	RIN1	67	-144.623	-0.000300213	0.017042	-0.017042	0.325735	0.996051	0.487136	0.00171855
Rheobase pA	CHM1A	67	-95.2974	0.0369507	0.054293	-0.054293	0.0689187	0.930337	1.16166	0.0313597
Rheobase pA	QORL1	67	-75.112	0.0176705	0.0350127	-0.0350127	0.148749	0.930337	0.827546	0.0313597
Rheobase pA	SYDC	67	12.3008	-0.0119624	0.00537984	0.00537984	0.617056	0.996051	0.209676	0.00171855
Rheobase pA	C1TC	67	-5.75202	-0.0153373	0.00200493	-0.00200493	0.833078	0.996051	0.0793144	0.00171855
Rheobase pA	PCY2	67	56.7185	0.0196681	0.0370103	0.0370103	0.137057	0.930337	0.863099	0.0313597
Rheobase pA	PDK3	67	-17.127	-0.0136598	0.00368248	-0.00368248	0.701869	0.996051	0.153744	0.00171855
Rheobase pA	CLIP1	67	-3.88778	-0.0155923	0.00174998	-0.00174998	0.864979	0.996051	0.0629943	0.00171855
Rheobase pA	GLYR1	67	40.3771	0.0215155	0.0388578	0.0388578	0.127135	0.930337	0.895733	0.0313597
Rheobase pA	LRC59	67	7.09499	-0.0137581	0.00358411	0.00358411	0.707743	0.996051	0.150125	0.00171855
Rheobase pA	PDIA6	67	-5.25137	-0.0148063	0.00253596	-0.00253596	0.781786	0.996051	0.106912	0.00171855
Rheobase pA	PDE2A	67	-94.8398	0.0215719	0.0389142	-0.0389142	0.126845	0.930337	0.896726	0.0313597
Rheobase pA	K2C5	67	2.86305	-0.0139519	0.00339036	0.00339036	0.719742	0.996051	0.142823	0.00171855
Rheobase pA	UBXN1	67	-32.8505	0.0191261	0.0364684	-0.0364684	0.140126	0.930337	0.853482	0.0313597
Rheobase pA	BLVRB	67	18.5709	-0.000991304	0.0163509	0.0163509	0.336653	0.996051	0.472818	0.00171855
Rheobase pA	SF3B5	67	26.288	0.0227073	0.0400495	0.0400495	0.121152	0.930337	0.91667	0.0313597
Rheobase pA	WBP11	67	39.9376	-0.00724204	0.0101002	0.0101002	0.462953	0.996051	0.334463	0.00171855
Rheobase pA	RPAB3	67	17.8707	-0.012762	0.00458025	0.00458025	0.653712	0.996051	0.184614	0.00171855
Rheobase pA	KCC2G	67	13.1736	-0.0119326	0.00540962	0.00540962	0.615779	0.996051	0.210575	0.00171855
Rheobase pA	MPI	67	17.067	-0.00600697	0.0113353	0.0113353	0.433095	0.996051	0.363417	0.00171855
Rheobase pA	TALDO	67	17.3511	0.0140087	0.031351	0.031351	0.173164	0.931305	0.761542	0.0309081
Rheobase pA	ROAA	67	5.2546	-0.011775	0.00556721	0.00556721	0.609118	0.996051	0.215299	0.00171855
Rheobase pA	MYO5A	67	-5.37977	-0.015265	0.00207729	-0.00207729	0.825131	0.996051	0.0834773	0.00171855
Rheobase pA	S14L2	67	-264.735	0.0213	0.0386422	-0.0386422	0.128252	0.930337	0.891937	0.0313597
Rheobase pA	THUM1	67	20.1245	0.00822545	0.0255677	0.0255677	0.221554	0.960067	0.65452	0.0176987
Rheobase pA	NRBP	67	-140.794	0.00749312	0.0248354	-0.0248354	0.228736	0.960067	0.640665	0.0176987
Rheobase pA	SIAS	67	-34.0097	-0.00678213	0.0105601	-0.0105601	0.451474	0.996051	0.345367	0.00171855
Rheobase pA	NPTXR	67	-8.47005	-0.0120288	0.0053134	-0.0053134	0.619925	0.996051	0.207661	0.00171855
Rheobase pA	THTM	67	-22.0965	-0.0116418	0.00570048	-0.00570048	0.603602	0.996051	0.219249	0.00171855
Rheobase pA	PSIP1	67	5.96943	-0.011273	0.00606926	0.00606926	0.58887	0.996051	0.22998	0.00171855
Rheobase pA	PSMD6	67	25.971	0.00422807	0.0215703	0.0215703	0.264332	0.990605	0.57785	0.0040994
Rheobase pA	RAP1B	67	17.0746	-0.0154072	0.00193507	0.00193507	0.84115	0.996051	0.0751264	0.00171855
Rheobase pA	CDC26	67	72.5567	0.0418282	0.0591705	0.0591705	0.0570215	0.930337	1.24396	0.0313597
Rheobase pA	HOME3	67	60.9312	0.060355	0.0776973	0.0776973	0.0280201	0.860006	1.55253	0.0654985
Rheobase pA	GORS2	67	-1.60314	-0.0160281	0.00131416	-0.00131416	0.960782	0.99933	0.0173749	0.000291161
Rheobase pA	EIF3M	67	55.8497	0.0266363	0.0439786	0.0439786	0.103482	0.930337	0.985134	0.0313597
Rheobase pA	ECHB	67	50.6861	0.0617385	0.0790808	0.0790808	0.0265821	0.860006	1.57541	0.0654985
Rheobase pA	ARP3	67	-0.793815	-0.0160428	0.00129943	-0.00129943	0.968876	0.99933	0.0137318	0.000291161
Rheobase pA	NLGN1	67	-14.5537	-0.00727855	0.0100637	-0.0100637	0.463884	0.996051	0.333591	0.00171855
Rheobase pA	ARFG2	67	-14.2359	-0.0153095	0.00203274	-0.00203274	0.829977	0.996051	0.080934	0.00171855
Rheobase pA	ES8L2	67	-7.36742	-0.0154991	0.00184315	-0.00184315	0.852481	0.996051	0.0693155	0.00171855
Rheobase pA	NONO	67	10.04	-0.000958988	0.0163833	0.0163833	0.336132	0.996051	0.47349	0.00171855
Rheobase pA	PLST	67	7.35959	-0.0139416	0.00340068	0.00340068	0.719087	0.996051	0.143219	0.00171855
Rheobase pA	RRAGC	67	26.621	-0.0114498	0.00589244	0.00589244	0.59584	0.996051	0.22487	0.00171855
Rheobase pA	SERC	67	-20.2858	-0.0106575	0.00668477	-0.00668477	0.565831	0.996051	0.247314	0.00171855
Rheobase pA	GLO2	67	-1.76524	-0.0160508	0.00129142	-0.00129142	0.974327	0.99933	0.0112954	0.000291161
Rheobase pA	VMA5A	67	-22.0914	-0.0114815	0.00586077	-0.00586077	0.597107	0.996051	0.223948	0.00171855
Rheobase pA	TMED9	67	-37.4444	0.0200395	0.0373817	-0.0373817	0.134996	0.930337	0.869678	0.0313597
Rheobase pA	STK24	67	-0.752508	-0.0160486	0.00129363	-0.00129363	0.972709	0.99933	0.012017	0.000291161
Rheobase pA	ACON	67	2.83511	-0.015292	0.00205027	0.00205027	0.828052	0.996051	0.0819424	0.00171855
Rheobase pA	DCTN2	67	1.51955	-0.0159829	0.00135934	0.00135934	0.942712	0.996074	0.0256211	0.00170825
Rheobase pA	NEUA	67	2.17033	-0.0157656	0.00157669	0.00157669	0.892168	0.996051	0.0495532	0.00171855
Rheobase pA	DPP3	67	16.8575	-0.0130852	0.00425706	0.00425706	0.670045	0.996051	0.173896	0.00171855
Rheobase pA	EPN4	67	22.3011	-0.00283634	0.0145059	0.0145059	0.368289	0.996051	0.433811	0.00171855
Rheobase pA	CRYL1	67	23.8998	-0.00624091	0.0111013	0.0111013	0.43852	0.996051	0.358011	0.00171855
Rheobase pA	PRP19	67	3.0749	-0.0151188	0.00222341	0.00222341	0.810156	0.996051	0.0914314	0.00171855
Rheobase pA	NAMPT	67	15.9345	-0.0093836	0.00795865	0.00795865	0.523194	0.996051	0.281338	0.00171855
Rheobase pA	DJB11	67	-5.6102	-0.0153195	0.00202273	-0.00202273	0.831086	0.996051	0.0803541	0.00171855
Rheobase pA	3HIDH	67	-36.8712	-0.0116215	0.00572072	-0.00572072	0.602774	0.996051	0.219845	0.00171855
Rheobase pA	IF2B	67	21.9315	0.00650989	0.0238521	0.0238521	0.238816	0.962425	0.621936	0.0166331
Rheobase pA	F10A1	67	17.6519	0.00900279	0.026345	0.026345	0.214219	0.954596	0.669143	0.0201803
Rheobase pA	MAT2B	67	33.292	0.0190803	0.0364225	0.0364225	0.140389	0.930337	0.852668	0.0313597
Rheobase pA	NDUAA	67	-47.6346	-0.000676343	0.0166659	-0.0166659	0.331619	0.996051	0.479361	0.00171855
Rheobase pA	ETFA	67	-173.842	0.186937	0.204279	-0.204279	0.000209167	0.467906	3.67951	0.329841
Rheobase pA	EI2BA	67	29.609	-0.0123365	0.00500579	0.00500579	0.633604	0.996051	0.198182	0.00171855
Rheobase pA	CSN1	67	31.6939	0.038662	0.0560043	0.0560043	0.0644751	0.930337	1.19061	0.0313597
Rheobase pA	DDAH2	67	-70.4015	0.0184869	0.0358292	-0.0358292	0.143843	0.930337	0.842112	0.0313597
Rheobase pA	RTCB	67	24.6807	0.0374674	0.0548096	0.0548096	0.0675445	0.930337	1.17041	0.0313597
Rheobase pA	TNPO2	67	14.0375	-0.0158752	0.0014671	0.0014671	0.913811	0.996051	0.0391437	0.00171855
Rheobase pA	HGS	67	13.8857	-0.00525877	0.0120835	0.0120835	0.416401	0.996051	0.380489	0.00171855
Rheobase pA	FUCO	67	13.1113	-0.0151398	0.00220243	0.00220243	0.812227	0.996051	0.0903227	0.00171855
Rheobase pA	DPY30	67	-39.5462	-0.00956688	0.00777537	-0.00777537	0.528964	0.996051	0.276574	0.00171855
Rheobase pA	PARK7	67	10.4222	-0.00743454	0.00990772	0.00990772	0.467894	0.996051	0.329853	0.00171855
Rheobase pA	RNPS1	67	-30.4097	-0.0015134	0.0158288	-0.0158288	0.345223	0.996051	0.4619	0.00171855
Rheobase pA	EPDR1	67	-19.4804	-0.00219329	0.015149	-0.015149	0.356825	0.996051	0.447544	0.00171855
Rheobase pA	KRT82	67	8.68998	0.00182603	0.0191683	0.0191683	0.294889	0.996051	0.530341	0.00171855
Rheobase pA	ARBK1	67	-8.97424	-0.0133386	0.00400365	-0.00400365	0.683598	0.996051	0.165199	0.00171855
Rheobase pA	SYK	67	-24.1629	-0.00162797	0.0157143	-0.0157143	0.347142	0.996051	0.459492	0.00171855
Rheobase pA	ACL6B	67	1.4822	-0.0160495	0.00129279	0.00129279	0.973313	0.99933	0.0117474	0.000291161
Rheobase pA	SRRT	67	35.1387	0.0568403	0.0741825	0.0741825	0.0320381	0.860006	1.49433	0.0654985
Rheobase pA	DSRAD	67	-36.5255	-0.00733598	0.0100063	-0.0100063	0.465354	0.996051	0.332217	0.00171855
Rheobase pA	UBQL4	67	-1.92305	-0.0160404	0.00130185	-0.00130185	0.967408	0.99933	0.0143903	0.000291161
Rheobase pA	SF3B1	67	4.57351	-0.0147169	0.00262532	0.00262532	0.774387	0.996051	0.111042	0.00171855
Rheobase pA	NSMF	67	40.5411	0.0205744	0.0379167	0.0379167	0.132088	0.930337	0.879138	0.0313597
Rheobase pA	HPBP1	67	-135.83	0.136545	0.153887	-0.153887	0.00153033	0.570556	2.81522	0.243701
Rheobase pA	RTN4	67	1.34437	-0.0159813	0.00136095	0.00136095	0.942174	0.996051	0.0258689	0.00171855
Rheobase pA	NTRI	67	2.63731	-0.0155576	0.0017846	0.0017846	0.860199	0.996051	0.0654013	0.00171855
Rheobase pA	RRBP1	67	-27.0488	-0.0109295	0.00641276	-0.00641276	0.575789	0.996051	0.239736	0.00171855
Rheobase pA	UBXN6	67	-3.54786	-0.0159535	0.00138872	-0.00138872	0.933561	0.996051	0.0298572	0.00171855
Rheobase pA	GDIR1	67	10.7583	-0.00478629	0.012556	0.012556	0.406341	0.996051	0.391109	0.00171855
Rheobase pA	ACBG1	67	-3.54621	-0.0157236	0.00161862	-0.00161862	0.88498	0.996051	0.0530666	0.00171855
Rheobase pA	PRP8	67	50.6436	0.0320025	0.0493448	0.0493448	0.0836627	0.930337	1.07747	0.0313597
Rheobase pA	COX6C	67	-1.6432	-0.016017	0.00132522	-0.00132522	0.955667	0.99933	0.0196932	0.000291161
Rheobase pA	TOM22	67	-14.0227	-0.0138772	0.00346502	-0.00346502	0.715047	0.996051	0.145665	0.00171855
Rheobase pA	ATP5L	67	-5.8478	-0.0143935	0.00294874	-0.00294874	0.749621	0.996051	0.125158	0.00171855
Rheobase pA	RL17	67	1.65586	-0.0159386	0.00140367	0.00140367	0.92936	0.996051	0.031816	0.00171855
Rheobase pA	MYDGF	67	-6.19538	-0.0149269	0.00241535	-0.00241535	0.792233	0.996051	0.101147	0.00171855
Rheobase pA	LGUL	67	9.50558	-0.00653884	0.0108034	0.0108034	0.44558	0.996051	0.351075	0.00171855
Rheobase pA	GLOD4	67	25.0394	0.00648264	0.0238249	0.0238249	0.239103	0.962425	0.621415	0.0166331
Rheobase pA	CNTP2	67	-15.2556	-0.0132014	0.00414084	-0.00414084	0.676174	0.996051	0.169942	0.00171855
Rheobase pA	ARPC5	67	20.1512	0.0156939	0.0330361	0.0330361	0.161413	0.931305	0.792061	0.0309081
Rheobase pA	ATG3	67	27.5071	-0.00263754	0.0147047	0.0147047	0.364692	0.996051	0.438073	0.00171855
Rheobase pA	AMPL	67	-0.459504	-0.0160656	0.0012767	-0.0012767	0.990527	0.999857	0.00413369	6.20504e-05
Rheobase pA	CHMP3	67	-7.63714	-0.0153654	0.00197684	-0.00197684	0.836273	0.996051	0.0776518	0.00171855
Rheobase pA	NDUC2	67	3.13585	-0.0160467	0.00129559	0.00129559	0.971359	0.99933	0.0126203	0.000291161
Rheobase pA	6PGL	67	47.0701	0.0215231	0.0388653	0.0388653	0.127097	0.930337	0.895866	0.0313597
Rheobase pA	DECR	67	-8.18216	-0.0152353	0.00210691	-0.00210691	0.821985	0.996051	0.0851359	0.00171855
Rheobase pA	MTAP	67	-44.8934	-0.00460846	0.0127338	-0.0127338	0.402646	0.996051	0.395077	0.00171855
Rheobase pA	NDUA2	67	-14.0463	-0.012669	0.00467325	-0.00467325	0.64919	0.996051	0.187628	0.00171855
Rheobase pA	TXND9	67	-13.0026	-0.0152587	0.00208355	-0.00208355	0.824461	0.996051	0.08383	0.00171855
Rheobase pA	VPS25	67	-19.17	-0.0118375	0.00550477	-0.00550477	0.611738	0.996051	0.213434	0.00171855
Rheobase pA	FIS1	67	-20.6176	0.00779622	0.0251385	-0.0251385	0.225731	0.960067	0.646409	0.0176987
Rheobase pA	SDHB	67	-32.6954	-0.0047324	0.0126099	-0.0126099	0.405216	0.996051	0.392313	0.00171855
Rheobase pA	SAR1B	67	-6.1107	-0.01502	0.00232229	-0.00232229	0.800704	0.996051	0.0965279	0.00171855
Rheobase pA	RAB5A	67	-19.6914	-0.00768512	0.00965713	-0.00965713	0.474452	0.996051	0.323808	0.00171855
Rheobase pA	NPS3B	67	-281.801	0.0203795	0.0377218	-0.0377218	0.133139	0.930337	0.875693	0.0313597
Rheobase pA	RTRAF	67	-12.0579	-0.00842902	0.00891323	-0.00891323	0.494824	0.996051	0.305549	0.00171855
Rheobase pA	CPSF5	67	18.1212	0.0191121	0.0364544	0.0364544	0.140206	0.930337	0.853233	0.0313597
Rheobase pA	PCYOX	67	-14.6491	-0.0152527	0.00208958	-0.00208958	0.823818	0.996051	0.0841686	0.00171855
Rheobase pA	NDUB5	67	-16.1583	-0.0143047	0.00303754	-0.00303754	0.74329	0.996051	0.128842	0.00171855
Rheobase pA	BT3L4	67	33.3593	0.0272295	0.0445718	0.0445718	0.101064	0.930337	0.995402	0.0313597
Rheobase pA	GMFB	67	11.2228	-0.00306546	0.0142768	0.0142768	0.372496	0.996051	0.428879	0.00171855
Rheobase pA	COTL1	67	5.50327	-0.0118656	0.00547669	0.00547669	0.612925	0.996051	0.212593	0.00171855
Rheobase pA	RU2B	67	12.9089	-0.0123625	0.00497971	0.00497971	0.634795	0.996051	0.197367	0.00171855
Rheobase pA	DENR	67	-60.8608	0.0389884	0.0563306	-0.0563306	0.0636621	0.930337	1.19612	0.0313597
Rheobase pA	RWDD1	67	10.5618	-0.0144061	0.00293618	0.00293618	0.750532	0.996051	0.124631	0.00171855
Rheobase pA	TXD17	67	26.0932	0.0132879	0.0306302	0.0306302	0.178482	0.931305	0.748406	0.0309081
Rheobase pA	GLRX3	67	33.0744	0.0382761	0.0556183	0.0556183	0.0654505	0.930337	1.18409	0.0313597
Rheobase pA	AT5F1	67	8.98062	-0.014744	0.00259827	0.00259827	0.776598	0.996051	0.109804	0.00171855
Rheobase pA	RS21	67	-171.628	0.0447291	0.0620713	-0.0620713	0.0509752	0.930337	1.29264	0.0313597
Rheobase pA	ACO13	67	3.71917	-0.0153985	0.0019437	0.0019437	0.840129	0.996051	0.075654	0.00171855
Rheobase pA	PPP6	67	-369.036	0.0123852	0.0297275	-0.0297275	0.185404	0.941305	0.731881	0.0262697
Rheobase pA	SC61B	67	-9.94867	-0.0136712	0.00367102	-0.00367102	0.702546	0.996051	0.153325	0.00171855
Rheobase pA	TXD12	67	2.97431	-0.0160374	0.00130484	0.00130484	0.965679	0.99933	0.015167	0.000291161
Rheobase pA	MLP3B	67	5.85526	-0.0118418	0.00550049	0.00550049	0.611919	0.996051	0.213306	0.00171855
Rheobase pA	1433B	67	-2.03385	-0.0154188	0.00192345	-0.00192345	0.842535	0.996051	0.0744118	0.00171855
Rheobase pA	YKT6	67	-1.58643	-0.0160323	0.00130998	-0.00130998	0.962898	0.99933	0.0164196	0.000291161
Rheobase pA	OTUB2	67	17.9415	-0.0151972	0.00214502	0.00214502	0.818025	0.996051	0.0872334	0.00171855
Rheobase pA	KGD4	67	-58.6208	0.00502163	0.0223639	-0.0223639	0.255101	0.97549	0.593287	0.0107774
Rheobase pA	HSBP1	67	-1.73666	-0.0160186	0.00132361	-0.00132361	0.956377	0.99933	0.0193707	0.000291161
Rheobase pA	NDUB3	67	17.2327	-0.0102601	0.00708213	0.00708213	0.551862	0.996051	0.25817	0.00171855
Rheobase pA	PSMD9	67	26.4632	-0.00716803	0.0101742	0.0101742	0.461075	0.996051	0.336228	0.00171855
Rheobase pA	UFC1	67	46.8695	0.0237281	0.0410704	0.0410704	0.116268	0.930337	0.934538	0.0313597
Rheobase pA	PPID	67	14.5837	-0.00262709	0.0147152	0.0147152	0.364505	0.996051	0.438297	0.00171855
Rheobase pA	ACPM	67	-46.4814	-0.0104656	0.00687666	-0.00687666	0.559002	0.996051	0.252586	0.00171855
Rheobase pA	VTA1	67	-4.91709	-0.0156285	0.00171377	-0.00171377	0.870175	0.996051	0.0603935	0.00171855
Rheobase pA	WIPI3	67	-56.0358	-0.00376827	0.013574	-0.013574	0.38582	0.996051	0.413615	0.00171855
Rheobase pA	VATG1	67	-59.7233	0.0605636	0.0779059	-0.0779059	0.0277983	0.860006	1.55598	0.0654985
Rheobase pA	RL14	67	7.9278	-0.0121078	0.00523444	0.00523444	0.623373	0.996051	0.205252	0.00171855
Rheobase pA	M2OM	67	-25.1049	0.0021727	0.019515	-0.019515	0.290217	0.996051	0.537277	0.00171855
Rheobase pA	TMM33	67	58.4142	0.0102376	0.0275798	0.0275798	0.203139	0.941305	0.692206	0.0262697
Rheobase pA	UCRI	67	-21.8695	-0.00625558	0.0110867	-0.0110867	0.438864	0.996051	0.35767	0.00171855
Rheobase pA	CHSP1	67	-81.8439	0.0103945	0.0277368	-0.0277368	0.201779	0.941305	0.695123	0.0262697
Rheobase pA	NECP1	67	-7.15321	-0.0126993	0.00464292	-0.00464292	0.650656	0.996051	0.186648	0.00171855
Rheobase pA	TPPP3	67	-4.57781	-0.0149356	0.00240667	-0.00240667	0.793007	0.996051	0.100723	0.00171855
Rheobase pA	LRC40	67	-252.874	0.051007	0.0683492	-0.0683492	0.0400448	0.901721	1.39745	0.0449278
Rheobase pA	GNPI2	67	37.4662	-0.00953633	0.00780592	0.00780592	0.527994	0.996051	0.277371	0.00171855
Rheobase pA	PRPS2	67	-113.156	0.0460615	0.0634037	-0.0634037	0.0484235	0.930337	1.31494	0.0313597
Rheobase pA	NRX1A	67	-14.8474	-0.012054	0.00528829	-0.00528829	0.621017	0.996051	0.206896	0.00171855
Rheobase pA	SNW1	67	24.0672	0.0140693	0.0314116	0.0314116	0.172725	0.931305	0.762644	0.0309081
Rheobase pA	RANB3	67	63.8454	0.0563656	0.0737078	0.0737078	0.0326238	0.860006	1.48647	0.0654985
Rheobase pA	ARPC2	67	10.6664	-0.00823949	0.00910276	0.00910276	0.4895	0.996051	0.310248	0.00171855
Rheobase pA	TBB2B	67	5.61852	-0.0143371	0.00300519	0.00300519	0.745576	0.996051	0.127508	0.00171855
Rheobase pA	PUR9	67	59.2601	0.0194584	0.0368006	0.0368006	0.138236	0.930337	0.85938	0.0313597
Rheobase pA	SNX2	67	-26.6459	-0.0100825	0.00725972	-0.00725972	0.545826	0.996051	0.262946	0.00171855
Rheobase pA	PFD1	67	0.272596	-0.0160659	0.00127635	0.00127635	0.991263	0.999857	0.00381096	6.20504e-05
Rheobase pA	DDAH1	67	10.5416	-0.0065127	0.0108296	0.0108296	0.444953	0.996051	0.351685	0.00171855
Rheobase pA	PIN4	67	-38.6009	0.00795058	0.0252928	-0.0252928	0.224219	0.960067	0.649329	0.0176987
Rheobase pA	RBM8A	67	26.861	0.0463588	0.0637011	0.0637011	0.0478723	0.930337	1.31992	0.0313597
Rheobase pA	SNAG	67	-6.83259	-0.0112284	0.00611386	-0.00611386	0.587138	0.996051	0.23126	0.00171855
Rheobase pA	SGT1	67	-3.38399	-0.0151945	0.00214774	-0.00214774	0.817746	0.996051	0.0873817	0.00171855
Rheobase pA	PSMD8	67	38.8264	0.00435153	0.0216938	0.0216938	0.26287	0.988302	0.58026	0.00511052
Rheobase pA	CYGB	67	-50.4589	0.0212532	0.0385954	-0.0385954	0.128495	0.930337	0.891113	0.0313597
Rheobase pA	ROA0	67	4.59611	-0.0129157	0.0044266	0.0044266	0.661353	0.996051	0.179567	0.00171855
Rheobase pA	MANF	67	-16.8653	-0.0053975	0.0119448	-0.0119448	0.419423	0.996051	0.377347	0.00171855
Rheobase pA	CENPV	67	12.1709	-0.0043074	0.0130349	0.0130349	0.396499	0.996051	0.401758	0.00171855
Rheobase pA	EIF1B	67	-6.32376	-0.0131693	0.00417296	-0.00417296	0.674465	0.996051	0.17104	0.00171855
Rheobase pA	CYBP	67	-4.70556	-0.0135689	0.00377331	-0.00377331	0.696567	0.996051	0.157037	0.00171855
Rheobase pA	RL11	67	-31.9954	0.0263402	0.0436825	-0.0436825	0.104712	0.930337	0.980002	0.0313597
Rheobase pA	ILF2	67	5.11043	-0.0123976	0.00494461	0.00494461	0.636406	0.996051	0.196266	0.00171855
Rheobase pA	NDUS4	67	-105.859	0.00294824	0.0202905	-0.0202905	0.280097	0.996051	0.552692	0.00171855
Rheobase pA	TECR	67	-74.4652	-0.00174859	0.0155937	-0.0155937	0.349179	0.996051	0.456952	0.00171855
Rheobase pA	SSRA	67	-5.91036	-0.0148107	0.00253156	-0.00253156	0.782157	0.996051	0.106706	0.00171855
Rheobase pA	SERB1	67	1.21545	-0.0158191	0.00152312	0.00152312	0.902136	0.996051	0.0447282	0.00171855
Rheobase pA	BIEA	67	16.2055	-0.00454815	0.0127941	0.0127941	0.401404	0.996051	0.396419	0.00171855
Rheobase pA	TOM34	67	23.3812	0.0226859	0.0400281	0.0400281	0.121256	0.930337	0.916295	0.0313597
Rheobase pA	PXL2A	67	-8.72771	-0.014883	0.00245929	-0.00245929	0.788362	0.996051	0.103275	0.00171855
Rheobase pA	LUC7L	67	35.0222	0.0143631	0.0317053	0.0317053	0.170615	0.931305	0.767982	0.0309081
Rheobase pA	AGM1	67	124.911	0.0576885	0.0750307	0.0750307	0.0310178	0.860006	1.50839	0.0654985
Rheobase pA	CB072	67	4.47213	-0.015923	0.00141923	0.00141923	0.925241	0.996051	0.033745	0.00171855
Rheobase pA	CAP2	67	13.3052	-0.0046633	0.012679	0.012679	0.40378	0.996051	0.393855	0.00171855
Rheobase pA	TPD54	67	-14.1986	-0.0122801	0.00506219	-0.00506219	0.631045	0.996051	0.19994	0.00171855
Rheobase pA	CSN7A	67	-0.127964	-0.0160671	0.00127513	-0.00127513	0.994624	0.999857	0.00234126	6.20504e-05
Rheobase pA	QCR1	67	5.35204	-0.0149813	0.00236098	0.00236098	0.797135	0.996051	0.0984679	0.00171855
Rheobase pA	OLA1	67	9.28231	-0.00989715	0.0074451	0.0074451	0.539653	0.996051	0.267886	0.00171855
Rheobase pA	NNRD	67	20.3919	-0.0129395	0.00440273	0.00440273	0.66256	0.996051	0.178775	0.00171855
Rheobase pA	NSF1C	67	2.70168	-0.0150808	0.00226147	0.00226147	0.806458	0.996051	0.093418	0.00171855
Rheobase pA	SCRN1	67	1.91587	-0.0155293	0.00181298	0.00181298	0.856404	0.996051	0.0673214	0.00171855
Rheobase pA	GARS	67	2.97681	-0.0156887	0.00165351	0.00165351	0.879333	0.996051	0.0558468	0.00171855
Rheobase pA	RL15	67	-67.7432	0.0481075	0.0654498	-0.0654498	0.0447581	0.914799	1.34913	0.0386741
Rheobase pA	RAB3B	67	-29.2299	-0.00263117	0.0147111	-0.0147111	0.364578	0.996051	0.43821	0.00171855
Rheobase pA	CISY	67	-1.8368	-0.0158116	0.00153064	-0.00153064	0.900675	0.996051	0.045432	0.00171855
Rheobase pA	TOM70	67	15.4143	-0.0029242	0.0144181	0.0144181	0.369894	0.996051	0.431922	0.00171855
Rheobase pA	RS19	67	-1.63638	-0.0159236	0.00141863	-0.00141863	0.925396	0.996051	0.0336725	0.00171855
Rheobase pA	UB2V1	67	5.7557	-0.0137413	0.00360097	0.00360097	0.706726	0.996051	0.150749	0.00171855
Rheobase pA	5NT3A	67	-28.3111	-0.00374814	0.0135941	-0.0135941	0.38543	0.996051	0.414055	0.00171855
Rheobase pA	ODPB	67	-5.08585	-0.0148385	0.00250377	-0.00250377	0.784519	0.996051	0.105396	0.00171855
Rheobase pA	PBDC1	67	-13.5604	-0.0137219	0.00362039	-0.00362039	0.705561	0.996051	0.151466	0.00171855
Rheobase pA	HNRPM	67	13.29	0.00858289	0.0259251	0.0259251	0.218145	0.960067	0.661254	0.0176987
Rheobase pA	PGM1	67	3.86863	-0.0152122	0.00213001	0.00213001	0.819574	0.996051	0.0864119	0.00171855
Rheobase pA	SYRC	67	-14.9801	-0.0105501	0.00679216	-0.00679216	0.56199	0.996051	0.250272	0.00171855
Rheobase pA	ARL2	67	0.926126	-0.0160619	0.00128039	0.00128039	0.984745	0.999857	0.00667608	6.20504e-05
Rheobase pA	PTMS	67	9.83023	-0.0100184	0.00732382	0.00732382	0.543677	0.996051	0.264659	0.00171855
Rheobase pA	SCOT1	67	-6.68183	-0.0136684	0.00367384	-0.00367384	0.70238	0.996051	0.153428	0.00171855
Rheobase pA	MCES	67	17.2222	0.0134563	0.0307985	0.0307985	0.177223	0.931305	0.751479	0.0309081
Rheobase pA	KPRA	67	-125.111	-0.00129088	0.0160514	-0.0160514	0.341535	0.996051	0.466564	0.00171855
Rheobase pA	CY1	67	7.15825	-0.01558	0.00176221	0.00176221	0.86327	0.996051	0.0638533	0.00171855
Rheobase pA	SYTC	67	9.3162	-0.0123863	0.00495592	0.00495592	0.635886	0.996051	0.196621	0.00171855
Rheobase pA	LSM12	67	22.6966	-9.55783e-06	0.0173327	0.0173327	0.321281	0.996051	0.493115	0.00171855
Rheobase pA	NH2L1	67	20.3425	0.0254833	0.0428255	0.0428255	0.108361	0.930337	0.965126	0.0313597
Rheobase pA	PPIL1	67	49.4062	0.00744877	0.024791	0.024791	0.22918	0.960067	0.639823	0.0176987
Rheobase pA	MESH1	67	43.3864	0.0299312	0.0472734	0.0472734	0.0907886	0.930337	1.04197	0.0313597
Rheobase pA	ILEUA	67	18.6679	-0.0107166	0.00662563	0.00662563	0.567967	0.996051	0.245677	0.00171855
Rheobase pA	FXYD6	67	-5.12901	-0.0159176	0.00142468	-0.00142468	0.923854	0.996051	0.0343967	0.00171855
Rheobase pA	GAL3A	67	0.46474	-0.0160556	0.00128669	0.00128669	0.978181	0.999857	0.00958085	6.20504e-05
Rheobase pA	CNDP2	67	16.141	-0.00937922	0.00796303	0.00796303	0.523057	0.996051	0.281451	0.00171855
Rheobase pA	VPS28	67	-7.93292	-0.0156557	0.0016865	-0.0016865	0.874233	0.996051	0.0583726	0.00171855
Rheobase pA	TMEDA	67	13.6459	-0.0124263	0.00491597	0.00491597	0.637727	0.996051	0.195365	0.00171855
Rheobase pA	TBCB	67	-0.0539213	-0.0160677	0.00127452	-0.00127452	0.99765	0.999857	0.00102188	6.20504e-05
Rheobase pA	RAB1B	67	-26.9939	0.0110788	0.028421	-0.028421	0.195971	0.941305	0.707809	0.0262697
Rheobase pA	LRC57	67	48.2346	0.0225605	0.0399028	0.0399028	0.121872	0.930337	0.914097	0.0313597
Rheobase pA	GET4	67	49.0977	0.00364535	0.0209876	0.0209876	0.271371	0.995446	0.566437	0.00198234
Rheobase pA	SARNP	67	11.65	-0.0010044	0.0163379	0.0163379	0.336864	0.996051	0.472545	0.00171855
Rheobase pA	VATF	67	0.00178957	-0.0160679	0.00127438	0.00127438	0.999906	0.999908	4.07938e-05	3.98743e-05
Rheobase pA	ADSSP	67	55.4378	0.020863	0.0382052	0.0382052	0.130547	0.930337	0.884232	0.0313597
Rheobase pA	CHRD1	67	25.934	0.00446924	0.0218115	0.0218115	0.261484	0.986395	0.582554	0.00594933
Rheobase pA	LIGO1	67	-13.7382	-0.0131526	0.00418962	-0.00418962	0.673584	0.996051	0.171608	0.00171855
Rheobase pA	NOL3	67	8.90569	-0.0137402	0.00360208	0.00360208	0.706659	0.996051	0.15079	0.00171855
Rheobase pA	ODO2	67	-64.4369	0.0347809	0.0521231	-0.0521231	0.075017	0.930337	1.12484	0.0313597
Rheobase pA	UB2V2	67	2.18938	-0.0151223	0.00221997	0.00221997	0.810494	0.996051	0.0912504	0.00171855
Rheobase pA	DTNA	67	17.4643	-0.0142201	0.00312217	0.00312217	0.737419	0.996051	0.132286	0.00171855
Rheobase pA	CORO7	67	-22.5177	-0.00145581	0.0158864	-0.0158864	0.344264	0.996051	0.463109	0.00171855
Rheobase pA	NACHO	67	-16.2064	-0.0130517	0.00429057	-0.00429057	0.668305	0.996051	0.175026	0.00171855
Rheobase pA	PPAC	67	20.7014	0.0109028	0.028245	0.028245	0.197446	0.941305	0.704552	0.0262697
Rheobase pA	RUFY3	67	6.68261	-0.0133364	0.00400586	0.00400586	0.683476	0.996051	0.165277	0.00171855
Rheobase pA	TTYH1	67	71.6806	0.0353576	0.0526998	0.0526998	0.073343	0.930337	1.13464	0.0313597
Rheobase pA	ATPD	67	2.84028	-0.015071	0.00227128	0.00227128	0.805518	0.996051	0.0939248	0.00171855
Rheobase pA	DLGP1	67	25.0879	0.0226731	0.0400153	0.0400153	0.121319	0.930337	0.916071	0.0313597
Rheobase pA	CLVS1	67	-67.8133	0.0132167	0.030559	-0.030559	0.179017	0.931305	0.747106	0.0309081
Rheobase pA	CUL2	67	30.5082	-0.00368296	0.0136593	0.0136593	0.384168	0.996051	0.415479	0.00171855
Rheobase pA	SF3A3	67	7.95224	-0.0101388	0.00720341	0.00720341	0.547726	0.996051	0.261437	0.00171855
Rheobase pA	CUL5	67	23.4085	-0.0039141	0.0134282	0.0134282	0.388669	0.996051	0.410421	0.00171855
Rheobase pA	TBB4A	67	12.2471	0.0178696	0.0352119	0.0352119	0.147536	0.930337	0.831103	0.0313597
Rheobase pA	NDUV2	67	-2.16281	-0.0158967	0.00144552	-0.00144552	0.918762	0.996051	0.0367972	0.00171855
Rheobase pA	TTC33	67	82.4267	-0.00363295	0.0137093	0.0137093	0.383204	0.996051	0.41657	0.00171855
Rheobase pA	GHC1	67	-0.160214	-0.0160676	0.00127467	-0.00127467	0.996664	0.999857	0.0014512	6.20504e-05
Rheobase pA	IDH3A	67	4.17176	-0.0145598	0.00278248	0.00278248	0.761991	0.996051	0.11805	0.00171855
Rheobase pA	RRFM	67	-180.307	0.0180023	0.0353446	-0.0353446	0.146733	0.930337	0.833472	0.0313597
Rheobase pA	NOP56	67	30.2354	-0.0152559	0.00208638	0.00208638	0.824159	0.996051	0.0839892	0.00171855
Rheobase pA	TRIR	67	3.27236	-0.0155731	0.00176912	0.00176912	0.862315	0.996051	0.0643339	0.00171855
Rheobase pA	ARMC1	67	1.78876	-0.0160161	0.00132615	0.00132615	0.955265	0.99933	0.0198761	0.000291161
Rheobase pA	PRPS1	67	-26.1933	0.015084	0.0324262	-0.0324262	0.16556	0.931305	0.781045	0.0309081
Rheobase pA	RTCA	67	-77.0386	-0.008455	0.00888725	-0.00888725	0.495562	0.996051	0.304902	0.00171855
Rheobase pA	LHPP	67	132.538	0.027309	0.0446513	0.0446513	0.100745	0.930337	0.996777	0.0313597
Rheobase pA	ISCU	67	-54.6898	0.02894	0.0462822	-0.0462822	0.0944233	0.930337	1.02492	0.0313597
Rheobase pA	RL22L	67	-4.61248	-0.0158949	0.00144736	-0.00144736	0.918327	0.996051	0.0370027	0.00171855
Rheobase pA	NAAA	67	25.8269	-0.0159659	0.00137632	0.00137632	0.937259	0.996051	0.0281403	0.00171855
Rheobase pA	DUS3	67	22.1086	0.00334635	0.0206886	0.0206886	0.275072	0.996051	0.560554	0.00171855
Rheobase pA	GGCT	67	59.955	0.0107933	0.0281356	0.0281356	0.19837	0.941305	0.702524	0.0262697
Rheobase pA	IPYR	67	20.3897	0.0243229	0.0416652	0.0416652	0.113521	0.930337	0.944923	0.0313597
Rheobase pA	DNJB4	67	2.92881	-0.0120609	0.00528134	0.00528134	0.62132	0.996051	0.206685	0.00171855
Rheobase pA	QCR7	67	-2.70667	-0.0157002	0.00164204	-0.00164204	0.881159	0.996051	0.0549456	0.00171855
Rheobase pA	PPIH	67	38.4471	0.011765	0.0291073	0.0291073	0.190337	0.941305	0.720478	0.0262697
Rheobase pA	U2AF1	67	7.14631	-0.0099382	0.00740405	0.00740405	0.541009	0.996051	0.266796	0.00171855
Rheobase pA	ITPA	67	12.0912	-0.00670338	0.0106389	0.0106389	0.449553	0.996051	0.347219	0.00171855
Rheobase pA	ARP5L	67	-12.6744	-0.00974255	0.0075997	-0.0075997	0.534602	0.996051	0.27197	0.00171855
Rheobase pA	CHM4B	67	-24.1202	-0.00513581	0.0122064	-0.0122064	0.413748	0.996051	0.383264	0.00171855
Rheobase pA	RL4	67	-13.9031	-0.00606425	0.011278	-0.011278	0.434414	0.996051	0.362096	0.00171855
Rheobase pA	EF1G	67	12.5078	0.00302762	0.0203699	0.0203699	0.279086	0.996051	0.554262	0.00171855
Rheobase pA	ORN	67	-14.3428	-0.0115882	0.00575405	-0.00575405	0.601415	0.996051	0.220826	0.00171855
Rheobase pA	PSD12	67	8.39786	-0.0136479	0.00369438	0.00369438	0.701168	0.996051	0.154178	0.00171855
Rheobase pA	CC124	67	23.2645	-0.00545617	0.0118861	0.0118861	0.420712	0.996051	0.376016	0.00171855
Rheobase pA	EFHD2	67	7.77797	-0.00710934	0.0102329	0.0102329	0.459594	0.996051	0.337625	0.00171855
Rheobase pA	ATG7	67	-17.8863	-0.014338	0.00300421	-0.00300421	0.745645	0.996051	0.127468	0.00171855
Rheobase pA	MGDP1	67	46.6665	-0.00894121	0.00840104	0.00840104	0.50971	0.996051	0.292677	0.00171855
Rheobase pA	PHP14	67	7.23469	-0.0118558	0.00548649	0.00548649	0.61251	0.996051	0.212887	0.00171855
Rheobase pA	DCPS	67	6.12668	-0.0150349	0.00230735	0.00230735	0.802101	0.996051	0.095771	0.00171855
Rheobase pA	GBG12	67	50.2993	0.0289996	0.0463419	0.0463419	0.0942002	0.930337	1.02595	0.0313597
Rheobase pA	PRP4	67	52.9063	0.00467241	0.0220147	0.0220147	0.259114	0.982439	0.586508	0.00769452
Rheobase pA	CNN3	67	-7.5895	-0.0155023	0.00183992	-0.00183992	0.852895	0.996051	0.0691042	0.00171855
Rheobase pA	SNAA	67	2.55042	-0.0154813	0.00186091	0.00186091	0.850221	0.996051	0.0704684	0.00171855
Rheobase pA	ATPO	67	-10.1916	-0.0120767	0.00526552	-0.00526552	0.622011	0.996051	0.206202	0.00171855
Rheobase pA	MCTS1	67	5.0198	-0.0144694	0.00287288	0.00287288	0.755177	0.996051	0.121951	0.00171855
Rheobase pA	CHM2A	67	50.9286	0.0194658	0.036808	0.036808	0.138194	0.930337	0.859512	0.0313597
Rheobase pA	PXL2B	67	10.4646	-0.0153808	0.0019614	0.0019614	0.838057	0.996051	0.0767263	0.00171855
Rheobase pA	QCR2	67	-9.52392	-0.0130067	0.00433552	-0.00433552	0.665987	0.996051	0.176534	0.00171855
Rheobase pA	CMTR1	67	-77.5953	0.0122349	0.0295771	-0.0295771	0.186586	0.941305	0.72912	0.0262697
Rheobase pA	KAP0	67	1.70084	-0.0158898	0.00145241	0.00145241	0.917147	0.996051	0.0375609	0.00171855
Rheobase pA	ALG2	67	24.4804	-0.00894924	0.00839301	0.00839301	0.509949	0.996051	0.292473	0.00171855
Rheobase pA	AL7A1	67	-11.6602	-0.0122582	0.00508402	-0.00508402	0.630061	0.996051	0.200617	0.00171855
Rheobase pA	AP2B1	67	12.3359	6.96197e-05	0.0174119	0.0174119	0.320082	0.996051	0.494739	0.00171855
Rheobase pA	RPN2	67	-2.90577	-0.0159292	0.00141301	-0.00141301	0.926861	0.996051	0.0329855	0.00171855
Rheobase pA	LMAN2	67	-50.7033	0.00203155	0.0193738	-0.0193738	0.292108	0.996051	0.534456	0.00171855
Rheobase pA	PGAM1	67	-4.50851	-0.0131548	0.00418746	-0.00418746	0.673698	0.996051	0.171535	0.00171855
Rheobase pA	COASY	67	-66.4873	0.0397914	0.0571336	-0.0571336	0.0617069	0.930337	1.20967	0.0313597
Rheobase pA	KCY	67	9.96666	-0.00645112	0.0108911	0.0108911	0.443483	0.996051	0.353123	0.00171855
Rheobase pA	XRN2	67	0.150842	-0.0160673	0.00127493	0.00127493	0.995371	0.999857	0.00201522	6.20504e-05
Rheobase pA	MYPT1	67	-21.8975	-0.00912028	0.00822198	-0.00822198	0.515094	0.996051	0.288113	0.00171855
Rheobase pA	EIF3K	67	-3.48428	-0.0155337	0.0018086	-0.0018086	0.856983	0.996051	0.0670279	0.00171855
Rheobase pA	LNEBL	67	2.69794	-0.0153845	0.00195777	0.00195777	0.83848	0.996051	0.0765074	0.00171855
Rheobase pA	KC1D	67	-13.1669	-0.0143357	0.00300651	-0.00300651	0.745483	0.996051	0.127563	0.00171855
Rheobase pA	GNAI3	67	-317.46	0.0303642	0.0477065	-0.0477065	0.0892475	0.930337	1.0494	0.0313597
Rheobase pA	NDUA9	67	-66.8427	0.0151516	0.0324939	-0.0324939	0.165094	0.931305	0.782269	0.0309081
Rheobase pA	HMGN3	67	1.81595	-0.0157822	0.00156001	0.00156001	0.895167	0.996051	0.0480961	0.00171855
Rheobase pA	P5CR3	67	16.5134	-0.0108548	0.0064875	0.0064875	0.573019	0.996051	0.241831	0.00171855
Rheobase pA	TOM20	67	18.1364	-0.0102159	0.00712633	0.00712633	0.550348	0.996051	0.259363	0.00171855
Rheobase pA	6PGD	67	38.2284	0.0341667	0.051509	0.051509	0.0768437	0.930337	1.11439	0.0313597
Rheobase pA	TR112	67	5.31927	-0.015584	0.00175827	0.00175827	0.863819	0.996051	0.0635772	0.00171855
Rheobase pA	EIF3F	67	-10.1741	-0.0112145	0.00612779	-0.00612779	0.5866	0.996051	0.231658	0.00171855
Rheobase pA	NDUA8	67	16.1564	-0.0110117	0.00633053	0.00633053	0.578868	0.996051	0.237421	0.00171855
Rheobase pA	IPP2	67	-4.60688	-0.0158876	0.00145467	-0.00145467	0.916626	0.996051	0.0378079	0.00171855
Rheobase pA	PUR6	67	12.2272	-0.00930477	0.00803748	0.00803748	0.520746	0.996051	0.283374	0.00171855
Rheobase pA	GSTK1	67	-61.8253	0.004207	0.0215493	-0.0215493	0.264583	0.990605	0.577439	0.0040994
Rheobase pA	MTL26	67	93.2899	0.0649502	0.0822925	0.0822925	0.0235251	0.860006	1.62847	0.0654985
Rheobase pA	MECR	67	-17.4101	-0.0152296	0.00211264	-0.00211264	0.821384	0.996051	0.0854535	0.00171855
Rheobase pA	NDUS3	67	7.0728	-0.0154726	0.00186968	0.00186968	0.849119	0.996051	0.0710315	0.00171855
Rheobase pA	ETFB	67	-7.87392	-0.012849	0.00449321	-0.00449321	0.658014	0.996051	0.181765	0.00171855
Rheobase pA	ATP5H	67	-3.8577	-0.0156568	0.00168542	-0.00168542	0.874398	0.996051	0.0582909	0.00171855
Rheobase pA	GMPR1	67	40.7006	0.0375665	0.0549088	0.0549088	0.0672839	0.930337	1.17209	0.0313597
Rheobase pA	MIC26	67	-60.8712	-0.000905425	0.0164368	-0.0164368	0.33527	0.996051	0.474605	0.00171855
Rheobase pA	DTD1	67	11.5333	-0.00869564	0.00864661	0.00864661	0.50248	0.996051	0.298881	0.00171855
Rheobase pA	PARVA	67	-318.733	0.016452	0.0337942	-0.0337942	0.15642	0.931305	0.805709	0.0309081
Rheobase pA	CSTN1	67	5.35133	-0.014481	0.00286128	0.00286128	0.75604	0.996051	0.121455	0.00171855
Rheobase pA	IPO7	67	5.52557	-0.0151347	0.00220752	0.00220752	0.811722	0.996051	0.0905925	0.00171855
Rheobase pA	NBEA	67	-53.1837	0.0224511	0.0397933	-0.0397933	0.122412	0.930337	0.912177	0.0313597
Rheobase pA	STAR5	67	-135.334	0.00415071	0.021493	-0.021493	0.265254	0.990605	0.576339	0.0040994
Rheobase pA	RENT1	67	53.2907	0.00677225	0.0241145	0.0241145	0.236076	0.962425	0.626949	0.0166331
Rheobase pA	INP4A	67	-23.7498	-0.0088062	0.00853605	-0.00853605	0.505713	0.996051	0.296096	0.00171855
Rheobase pA	MMSA	67	-5.55988	-0.0147781	0.00256411	-0.00256411	0.779425	0.996051	0.108226	0.00171855
Rheobase pA	DPYL5	67	-15.0405	-0.00566011	0.0116821	-0.0116821	0.425235	0.996051	0.371372	0.00171855
Rheobase pA	VPS35	67	-1.5556	-0.0159642	0.00137801	-0.00137801	0.93674	0.996051	0.0283809	0.00171855
Rheobase pA	MAGI3	67	-60.6345	-0.0104894	0.00685285	-0.00685285	0.559841	0.996051	0.251935	0.00171855
Rheobase pA	EHD4	67	-57.9809	-0.00636224	0.01098	-0.01098	0.441375	0.996051	0.355193	0.00171855
Rheobase pA	OGA	67	-43.6201	0.0145646	0.0319068	-0.0319068	0.169185	0.931305	0.771638	0.0309081
Rheobase pA	SET	67	20.3536	0.0514967	0.068839	0.068839	0.0393002	0.901721	1.4056	0.0449278
Rheobase pA	STX12	67	-22.707	0.0209921	0.0383343	-0.0383343	0.129864	0.930337	0.88651	0.0313597
Rheobase pA	FN3K	67	47.7926	0.000887484	0.0182297	0.0182297	0.308022	0.996051	0.511418	0.00171855
Rheobase pA	SYCC	67	13.9485	-0.00193594	0.0154063	0.0154063	0.352373	0.996051	0.452997	0.00171855
Rheobase pA	TBB3	67	1.53873	-0.0155523	0.00178998	0.00178998	0.859471	0.996051	0.065769	0.00171855
Rheobase pA	MESD	67	-8.55407	-0.0143098	0.00303247	-0.00303247	0.743647	0.996051	0.128633	0.00171855
Rheobase pA	STRN3	67	-113.07	0.058366	0.0757082	-0.0757082	0.0302266	0.860006	1.51961	0.0654985
Rheobase pA	XPO2	67	29.7824	0.0264109	0.0437531	0.0437531	0.104418	0.930337	0.981227	0.0313597
Rheobase pA	NDEL1	67	-204.856	0.157814	0.175156	-0.175156	0.000667059	0.497404	3.17584	0.303291
Rheobase pA	NDUAD	67	8.77226	-0.0145959	0.00274635	0.00274635	0.764776	0.996051	0.116466	0.00171855
Rheobase pA	ARHG7	67	37.0042	0.000391233	0.0177335	0.0177335	0.315268	0.996051	0.50132	0.00171855
Rheobase pA	TPPC4	67	-276.204	0.0647391	0.0820813	-0.0820813	0.0237147	0.860006	1.62498	0.0654985
Rheobase pA	RTN3	67	-13.8821	-0.012737	0.00460524	-0.00460524	0.652489	0.996051	0.185427	0.00171855
Rheobase pA	SPN90	67	10.6406	-0.0144815	0.00286073	0.00286073	0.756081	0.996051	0.121432	0.00171855
Rheobase pA	TRIM2	67	26.9655	0.0438431	0.0611854	0.0611854	0.0527483	0.930337	1.27779	0.0313597
Rheobase pA	JIP3	67	-58.7926	-0.00545494	0.0118873	-0.0118873	0.420684	0.996051	0.376044	0.00171855
Rheobase pA	AN32B	67	34.4261	0.0126322	0.0299744	0.0299744	0.18348	0.941305	0.736411	0.0262697
Rheobase pA	GTF2I	67	-6.61116	-0.0146099	0.00273234	-0.00273234	0.765866	0.996051	0.115847	0.00171855
Rheobase pA	RCAN2	67	-113.043	0.00826497	0.0256072	-0.0256072	0.221174	0.960067	0.655265	0.0176987
Rheobase pA	IVD	67	-47.3011	0.0246967	0.042039	-0.042039	0.111831	0.930337	0.951438	0.0313597
Rheobase pA	PGTA	67	16.9806	-0.0114799	0.00586239	0.00586239	0.597042	0.996051	0.223995	0.00171855
Rheobase pA	NHRF2	67	0.416506	-0.0160676	0.00127464	0.00127464	0.99681	0.999857	0.00138777	6.20504e-05
Rheobase pA	LZTL1	67	-92.4742	0.128668	0.14601	-0.14601	0.00207503	0.640749	2.68298	0.193312
Rheobase pA	IDE	67	-17.2073	0.0111698	0.028512	-0.028512	0.195212	0.941305	0.709492	0.0262697
Rheobase pA	DYHC1	67	8.22154	-0.0112587	0.00608353	0.00608353	0.588315	0.996051	0.23039	0.00171855
Rheobase pA	NIT2	67	-38.0794	0.00443547	0.0217777	-0.0217777	0.261881	0.986395	0.581896	0.00594933
Rheobase pA	NUDT3	67	15.18	0.00963396	0.0269762	0.0269762	0.20847	0.945939	0.680956	0.0241371
Rheobase pA	ACTN2	67	-35.2816	0.0194091	0.0367514	-0.0367514	0.138514	0.930337	0.858506	0.0313597
Rheobase pA	LGI1	67	-37.0975	-0.0113182	0.00602405	-0.00602405	0.590637	0.996051	0.22868	0.00171855
Rheobase pA	COPB	67	-60.822	0.0551851	0.0725274	-0.0725274	0.0341282	0.861851	1.46689	0.0645677
Rheobase pA	PRAF2	67	14.5518	-0.0136408	0.00370144	0.00370144	0.700753	0.996051	0.154435	0.00171855
Rheobase pA	AK1A1	67	22.6297	0.0107958	0.0281381	0.0281381	0.198349	0.941305	0.702571	0.0262697
Rheobase pA	SV2A	67	4.16351	-0.0157096	0.0016326	0.0016326	0.882684	0.996051	0.054195	0.00171855
Rheobase pA	ENY2	67	-0.133734	-0.0160673	0.00127493	-0.00127493	0.995385	0.999857	0.00200905	6.20504e-05
Rheobase pA	ACINU	67	31.5105	-0.00255192	0.0147903	0.0147903	0.363158	0.996051	0.439905	0.00171855
Rheobase pA	RIPL1	67	-80.711	-0.000297836	0.0170444	-0.0170444	0.325698	0.996051	0.487185	0.00171855
Rheobase pA	RL38	67	-4.48772	-0.0158077	0.00153455	-0.00153455	0.899923	0.996051	0.0457946	0.00171855
Rheobase pA	LANC2	67	-2.59067	-0.0158466	0.00149562	-0.00149562	0.907678	0.996051	0.042068	0.00171855
Rheobase pA	NRIP3	67	-6.87928	-0.0154612	0.00188102	-0.00188102	0.847705	0.996051	0.0717554	0.00171855
Rheobase pA	SH3L1	67	18.7665	-0.00599291	0.0113493	0.0113493	0.432772	0.996051	0.363741	0.00171855
Rheobase pA	PROF2	67	20.8292	0.0635251	0.0808674	0.0808674	0.0248351	0.860006	1.60493	0.0654985
Rheobase pA	TBA8	67	22.0268	-0.00885153	0.00849072	0.00849072	0.507049	0.996051	0.29495	0.00171855
Rheobase pA	UB2J1	67	7.34617	-0.0154575	0.00188477	0.00188477	0.847241	0.996051	0.0719932	0.00171855
Rheobase pA	GNA1	67	81.2226	-0.012825	0.00451726	0.00451726	0.656818	0.996051	0.182555	0.00171855
Rheobase pA	SHLB1	67	-144.555	0.0283135	0.0456557	-0.0456557	0.0968001	0.930337	1.01412	0.0313597
Rheobase pA	MYG1	67	10.6012	-0.0153361	0.00200611	0.00200611	0.832945	0.996051	0.0793836	0.00171855
Rheobase pA	UCHL3	67	21.7926	0.00173845	0.0190807	0.0190807	0.296084	0.996051	0.528585	0.00171855
Rheobase pA	CEND	67	-2.11529	-0.0154676	0.00187467	-0.00187467	0.848496	0.996051	0.0713504	0.00171855
Rheobase pA	IQGA1	67	-67.0311	0.00559276	0.022935	-0.022935	0.248699	0.971222	0.604327	0.0126815
Rheobase pA	STX6	67	-64.4459	-0.00592065	0.0114216	-0.0114216	0.431119	0.996051	0.365403	0.00171855
Rheobase pA	TMOD2	67	-21.6344	0.0300201	0.0473623	-0.0473623	0.0904699	0.930337	1.0435	0.0313597
Rheobase pA	NOVA1	67	23.0184	0.018171	0.0355132	0.0355132	0.14572	0.930337	0.836481	0.0313597
Rheobase pA	HYOU1	67	32.4071	0.013923	0.0312652	0.0312652	0.173787	0.931305	0.759982	0.0309081
Rheobase pA	HABP4	67	-7.02277	-0.0132703	0.00407192	-0.00407192	0.679877	0.996051	0.16757	0.00171855
Rheobase pA	ADRM1	67	7.33238	-0.0153676	0.00197462	0.00197462	0.836529	0.996051	0.0775192	0.00171855
Rheobase pA	NUDT5	67	-25.2796	-0.00471308	0.0126292	-0.0126292	0.404814	0.996051	0.392744	0.00171855
Rheobase pA	HIP1R	67	-32.6023	-0.0064084	0.0109339	-0.0109339	0.442468	0.996051	0.354118	0.00171855
Rheobase pA	GLTP	67	-4.94504	-0.0156693	0.00167299	-0.00167299	0.876296	0.996051	0.057349	0.00171855
Rheobase pA	PALS2	67	-6.09214	-0.0143555	0.00298673	-0.00298673	0.746891	0.996051	0.126743	0.00171855
Rheobase pA	SCLY	67	41.8253	-0.00173848	0.0156038	0.0156038	0.349007	0.996051	0.457165	0.00171855
Rheobase pA	SART3	67	30.8868	0.0120202	0.0293624	0.0293624	0.18829	0.941305	0.725174	0.0262697
Rheobase pA	AL9A1	67	12.8593	-0.0115885	0.00575376	0.00575376	0.601427	0.996051	0.220817	0.00171855
Rheobase pA	DCLK1	67	-2.3646	-0.0155448	0.00179749	-0.00179749	0.858462	0.996051	0.066279	0.00171855
Rheobase pA	BAG3	67	-139.301	-0.00052511	0.0168171	-0.0168171	0.329236	0.996051	0.482492	0.00171855
Rheobase pA	CUL3	67	11.9433	-0.0107973	0.00654491	0.00654491	0.570909	0.996051	0.243433	0.00171855
Rheobase pA	AUHM	67	-1.68974	-0.0159576	0.00138461	-0.00138461	0.934764	0.996051	0.0292982	0.00171855
Rheobase pA	NT5C	67	55.0326	0.0616642	0.0790065	0.0790065	0.0266574	0.860006	1.57418	0.0654985
Rheobase pA	MINK1	67	-1.91511	-0.0158957	0.00144652	-0.00144652	0.918526	0.996051	0.0369087	0.00171855
Rheobase pA	ARPC3	67	-38.4614	0.0684036	0.0857458	-0.0857458	0.0206322	0.860006	1.68545	0.0654985
Rheobase pA	UBP14	67	17.1634	0.00598758	0.0233298	0.0233298	0.244385	0.96418	0.611925	0.0158419
Rheobase pA	ZN207	67	26.0008	0.0301806	0.0475229	0.0475229	0.0898973	0.930337	1.04625	0.0313597
Rheobase pA	STA10	67	32.831	0.00900562	0.0263479	0.0263479	0.214193	0.954596	0.669196	0.0201803
Rheobase pA	AP3B2	67	13.3363	-0.00983879	0.00750347	0.00750347	0.537736	0.996051	0.269431	0.00171855
Rheobase pA	EDF1	67	36.8972	0.0410294	0.0583716	0.0583716	0.0588135	0.930337	1.23052	0.0313597
Rheobase pA	HDGR3	67	20.0469	0.0473867	0.064729	0.064729	0.0460157	0.919082	1.33709	0.0366456
Rheobase pA	TRXR1	67	80.0174	0.0563222	0.0736644	0.0736644	0.0326779	0.860006	1.48575	0.0654985
Rheobase pA	MY18A	67	-26.0437	-0.012993	0.00434921	-0.00434921	0.665285	0.996051	0.176992	0.00171855
Rheobase pA	GLRX1	67	21.8401	0.00715582	0.0244981	0.0244981	0.232136	0.961751	0.634257	0.0169375
Rheobase pA	RHOA	67	-23.9305	0.0217835	0.0391258	-0.0391258	0.125762	0.930337	0.90045	0.0313597
Rheobase pA	PSA6	67	10.0539	-0.0100333	0.00730891	0.00730891	0.544175	0.996051	0.264261	0.00171855
Rheobase pA	HPLN1	67	-89.9384	0.00530845	0.0226507	-0.0226507	0.251861	0.971222	0.598839	0.0126815
Rheobase pA	PPCE	67	11.0892	-0.0132873	0.00405496	0.00405496	0.680796	0.996051	0.166983	0.00171855
Rheobase pA	PIN1	67	27.7606	0.00849649	0.0258387	0.0258387	0.218964	0.960067	0.659628	0.0176987
Rheobase pA	SEM7A	67	17.7887	-0.011004	0.00633822	0.00633822	0.578579	0.996051	0.237638	0.00171855
Rheobase pA	FAK2	67	-6.16678	-0.0140752	0.00326704	-0.00326704	0.727704	0.996051	0.138045	0.00171855
Rheobase pA	SRCN1	67	-19.3346	-0.00308241	0.0142598	-0.0142598	0.372809	0.996051	0.428513	0.00171855
Rheobase pA	K1C17	67	5.86163	0.00756316	0.0249054	0.0249054	0.228038	0.960067	0.641993	0.0176987
Rheobase pA	NAGAB	67	-24.6502	-0.0025921	0.0147502	-0.0147502	0.363877	0.996051	0.439046	0.00171855
Rheobase pA	HOME2	67	-18.3521	-0.00849801	0.00884425	-0.00884425	0.496786	0.996051	0.30383	0.00171855
Rheobase pA	ASAP1	67	-4.55221	-0.0155493	0.00179292	-0.00179292	0.859075	0.996051	0.0659689	0.00171855
Rheobase pA	CYH1	67	0.0617361	-0.0160678	0.00127448	0.00127448	0.998069	0.999857	0.000839311	6.20504e-05
Rheobase pA	LSM4	67	12.3523	-0.0073339	0.0100084	0.0100084	0.4653	0.996051	0.332267	0.00171855
Rheobase pA	DRG2	67	-105.568	-0.00396018	0.0133821	-0.0133821	0.389575	0.996051	0.409409	0.00171855
Rheobase pA	KI21A	67	-18.8633	-0.0041625	0.0131798	-0.0131798	0.393588	0.996051	0.404958	0.00171855
Rheobase pA	PLEC	67	6.45214	-0.013102	0.00424023	0.00424023	0.670924	0.996051	0.173327	0.00171855
Rheobase pA	DREB	67	7.91567	-0.00730441	0.0100378	0.0100378	0.464545	0.996051	0.332973	0.00171855
Rheobase pA	CNPY2	67	-47.5128	0.000298966	0.0176412	-0.0176412	0.31664	0.996051	0.499435	0.00171855
Rheobase pA	PCS1N	67	2.02455	-0.0153912	0.00195102	0.00195102	0.839269	0.996051	0.0760987	0.00171855
Rheobase pA	EHD3	67	5.40041	-0.015415	0.00192727	0.00192727	0.842078	0.996051	0.0746478	0.00171855
Rheobase pA	MACF1	67	6.74185	-0.0153163	0.002026	0.002026	0.830723	0.996051	0.0805437	0.00171855
Rheobase pA	VAPB	67	6.8892	-0.00900616	0.00833609	0.00833609	0.511652	0.996051	0.291026	0.00171855
Rheobase pA	TOM40	67	-24.5381	-0.0142597	0.00308251	-0.00308251	0.740151	0.996051	0.13068	0.00171855
Rheobase pA	CLIC4	67	-10.646	-0.0155631	0.00177914	-0.00177914	0.860942	0.996051	0.065026	0.00171855
Rheobase pA	ADDG	67	-13.5266	-0.00848143	0.00886082	-0.00886082	0.496314	0.996051	0.304244	0.00171855
Rheobase pA	ADDB	67	10.7072	-0.00508313	0.0122591	0.0122591	0.412619	0.996051	0.384451	0.00171855
Rheobase pA	ADDA	67	7.58672	-0.0103344	0.00700789	0.00700789	0.554422	0.996051	0.25616	0.00171855
Rheobase pA	NDRG3	67	22.0469	-0.0106119	0.0067303	0.0067303	0.564196	0.996051	0.24857	0.00171855
Rheobase pA	NDRG2	67	-11.004	0.000934206	0.0182765	-0.0182765	0.307351	0.996051	0.512365	0.00171855
Rheobase pA	DNJB2	67	23.371	0.00293043	0.0202727	0.0202727	0.280324	0.996051	0.552339	0.00171855
Rheobase pA	DNJA2	67	18.1266	0.00631829	0.0236605	0.0236605	0.240841	0.962425	0.618269	0.0166331
Rheobase pA	DNJB1	67	-19.4609	-0.0127197	0.00462256	-0.00462256	0.651645	0.996051	0.185989	0.00171855
Rheobase pA	MAP1A	67	4.34124	-0.012782	0.00456026	0.00456026	0.654694	0.996051	0.183962	0.00171855
Rheobase pA	QKI	67	-6.53636	-0.0158283	0.001514	-0.001514	0.903939	0.996051	0.043861	0.00171855
Rheobase pA	PCLO	67	-234.624	0.0591198	0.0764621	-0.0764621	0.0293703	0.860006	1.53209	0.0654985
Rheobase pA	TOLIP	67	19.5842	-0.00888652	0.00845574	0.00845574	0.508084	0.996051	0.294064	0.00171855
Rheobase pA	NAGK	67	5.33555	-0.0158435	0.00149875	0.00149875	0.90703	0.996051	0.0423783	0.00171855
Rheobase pA	VPS29	67	-5.24597	-0.0148432	0.00249908	-0.00249908	0.784921	0.996051	0.105174	0.00171855
Rheobase pA	ARP10	67	-27.9521	-0.00645681	0.0108854	-0.0108854	0.443619	0.996051	0.35299	0.00171855
Rheobase pA	EIF3I	67	-9.04889	-0.0123816	0.00496061	-0.00496061	0.63567	0.996051	0.196768	0.00171855
Rheobase pA	COPG1	67	-17.2498	-0.0100404	0.00730188	-0.00730188	0.54441	0.996051	0.264074	0.00171855
Rheobase pA	TSNAX	67	13.5657	-0.013595	0.00374726	0.00374726	0.698076	0.996051	0.156097	0.00171855
Rheobase pA	GPC1	67	-12.0489	-0.00827801	0.00906424	-0.00906424	0.490574	0.996051	0.309295	0.00171855
Rheobase pA	UBQL2	67	-19.9232	-0.00193831	0.0154039	-0.0154039	0.352414	0.996051	0.452947	0.00171855
Rheobase pA	AFAD	67	-26.0467	-0.00495517	0.0123871	-0.0123871	0.409896	0.996051	0.387327	0.00171855
Rheobase pA	H2AY	67	-3.498	-0.0143785	0.00296378	-0.00296378	0.748536	0.996051	0.125787	0.00171855
Rheobase pA	SRR	67	11.4367	-0.00903138	0.00831087	0.00831087	0.512409	0.996051	0.290383	0.00171855
Rheobase pA	ZRAB2	67	31.8181	-0.00640827	0.010934	0.010934	0.442465	0.996051	0.354121	0.00171855
Rheobase pA	GLYG	67	-59.4252	0.0066837	0.024026	-0.024026	0.236996	0.962425	0.625258	0.0166331
Rheobase pA	WDR54	67	-31.5472	-0.0119128	0.00542941	-0.00542941	0.614934	0.996051	0.211171	0.00171855
Rheobase pA	YLPM1	67	-51.9516	-0.00221257	0.0151297	-0.0151297	0.357162	0.996051	0.447135	0.00171855
Rheobase pA	AT2B2	67	13.2915	-0.00374265	0.0135996	0.0135996	0.385323	0.996051	0.414175	0.00171855
Rheobase pA	RAB9A	67	-91.9036	-0.000571123	0.0167711	-0.0167711	0.329959	0.996051	0.48154	0.00171855
Rheobase pA	GALK1	67	77.9238	0.0174801	0.0348223	0.0348223	0.14992	0.930337	0.824141	0.0313597
Rheobase pA	ESTD	67	7.82083	-0.0132231	0.00411918	0.00411918	0.677332	0.996051	0.169199	0.00171855
Rheobase pA	DEST	67	7.34544	-0.00974208	0.00760017	0.00760017	0.534586	0.996051	0.271982	0.00171855
Rheobase pA	UCHL1	67	11.298	0.0135261	0.0308683	0.0308683	0.176705	0.931305	0.752752	0.0309081
Rheobase pA	ARC1A	67	-5.11643	-0.014109	0.00323329	-0.00323329	0.729931	0.996051	0.136718	0.00171855
Rheobase pA	TEBP	67	24.5389	0.0357976	0.0531398	0.0531398	0.0720922	0.930337	1.14211	0.0313597
Rheobase pA	SRS10	67	20.2221	0.0264929	0.0438351	0.0438351	0.104076	0.930337	0.982648	0.0313597
Rheobase pA	ACOT9	67	-1.6847	-0.0160306	0.00131164	-0.00131164	0.962044	0.99933	0.0168049	0.000291161
Rheobase pA	KAD1	67	5.10429	-0.0121304	0.00521181	0.00521181	0.624369	0.996051	0.204558	0.00171855
Rheobase pA	GUAD	67	-10.5701	-0.00963948	0.00770278	-0.00770278	0.531281	0.996051	0.274676	0.00171855
Rheobase pA	MTA2	67	34.9103	0.0176452	0.0349874	0.0349874	0.148904	0.930337	0.827093	0.0313597
Rheobase pA	PR40A	67	16.7082	-0.00972394	0.00761832	0.00761832	0.533999	0.996051	0.272459	0.00171855
Rheobase pA	ENPP2	67	-13.5202	-0.0149064	0.00243583	-0.00243583	0.790419	0.996051	0.102143	0.00171855
Rheobase pA	CETN2	67	-39.4487	0.0010566	0.0183989	-0.0183989	0.305602	0.996051	0.514844	0.00171855
Rheobase pA	PSA4	67	26.1745	0.0281896	0.0455319	0.0455319	0.0972775	0.930337	1.01199	0.0313597
Rheobase pA	PSB3	67	1.80293	-0.0159112	0.00143102	0.00143102	0.922267	0.996051	0.0351432	0.00171855
Rheobase pA	PSB2	67	-2.53902	-0.0155887	0.00175353	-0.00175353	0.864481	0.996051	0.0632444	0.00171855
Rheobase pA	PSA1	67	-4.90309	-0.014361	0.00298123	-0.00298123	0.747284	0.996051	0.126514	0.00171855
Rheobase pA	TAGL3	67	13.0507	0.00136855	0.0187108	0.0187108	0.3012	0.996051	0.521145	0.00171855
Rheobase pA	TRIM3	67	7.32592	-0.0136208	0.00372144	0.00372144	0.699581	0.996051	0.155162	0.00171855
Rheobase pA	SAE1	67	39.2533	0.0538919	0.0712342	0.0712342	0.0358576	0.861851	1.44542	0.0645677
Rheobase pA	2026-09-06	67	-6.04501	-0.0150682	0.00227402	-0.00227402	0.805256	0.996051	0.0940658	0.00171855
Rheobase pA	ADA11	67	52.1088	-0.0126796	0.00466267	0.00466267	0.6497	0.996051	0.187287	0.00171855
Rheobase pA	KHDR3	67	3.34476	-0.0153473	0.00199492	0.00199492	0.834209	0.996051	0.078725	0.00171855
Rheobase pA	HEBP1	67	-22.778	-0.00710832	0.0102339	-0.0102339	0.459569	0.996051	0.33765	0.00171855
Rheobase pA	LYPA2	67	35.203	0.0346735	0.0520157	0.0520157	0.0753332	0.930337	1.12301	0.0313597
Rheobase pA	RUVB2	67	19.6911	-0.00570992	0.0116323	0.0116323	0.42635	0.996051	0.370234	0.00171855
Rheobase pA	KAD2	67	-189.03	0.0687845	0.0861268	-0.0861268	0.0203359	0.860006	1.69174	0.0654985
Rheobase pA	KAD3	67	18.2891	-0.00432333	0.0130189	0.0130189	0.396821	0.996051	0.401405	0.00171855
Rheobase pA	CAD13	67	-36.1457	-0.0131676	0.00417466	-0.00417466	0.674376	0.996051	0.171098	0.00171855
Rheobase pA	VATG2	67	12.1116	-0.00020374	0.0171385	0.0171385	0.324248	0.996051	0.489123	0.00171855
Rheobase pA	MK09	67	22.2761	-0.00444612	0.0128961	0.0128961	0.399315	0.996051	0.398685	0.00171855
Rheobase pA	SKP1	67	18.5453	0.0178737	0.035216	0.035216	0.147511	0.930337	0.831177	0.0313597
Rheobase pA	CUL1	67	32.3605	-0.00169046	0.0156518	0.0156518	0.348195	0.996051	0.458177	0.00171855
Rheobase pA	PFD5	67	-15.6562	-0.0136095	0.00373273	-0.00373273	0.698922	0.996051	0.155571	0.00171855
Rheobase pA	MAN1	67	-49.1556	0.0177909	0.0351332	-0.0351332	0.148014	0.930337	0.829697	0.0313597
Rheobase pA	PDC6I	67	-45.2529	0.0196975	0.0370397	-0.0370397	0.136893	0.930337	0.86362	0.0313597
Rheobase pA	SYFB	67	-13.1266	-0.00972573	0.00761653	-0.00761653	0.534057	0.996051	0.272412	0.00171855
Rheobase pA	PFKAP	67	-20.8043	0.0079056	0.0252479	-0.0252479	0.224658	0.960067	0.648478	0.0176987
Rheobase pA	AKT3	67	-23.3637	-0.0129262	0.00441601	-0.00441601	0.661888	0.996051	0.179216	0.00171855
Rheobase pA	PYGM	67	-8.33612	-0.0143395	0.0030027	-0.0030027	0.745753	0.996051	0.127405	0.00171855
Rheobase pA	LY6H	67	112.422	0.0181377	0.03548	0.03548	0.145919	0.930337	0.835888	0.0313597
Rheobase pA	CHIP	67	-44.7978	0.02732	0.0446623	-0.0446623	0.100701	0.930337	0.996967	0.0313597
Rheobase pA	IF4H	67	-1.86402	-0.0156512	0.00169103	-0.00169103	0.87355	0.996051	0.0587124	0.00171855
Rheobase pA	ARL3	67	4.30077	-0.0155113	0.00183097	0.00183097	0.85405	0.996051	0.0685165	0.00171855
Rheobase pA	COR1B	67	0.301061	-0.0160629	0.00127939	0.00127939	0.98608	0.999857	0.00608766	6.20504e-05
Rheobase pA	COR1C	67	-1.5228	-0.0158004	0.00154182	-0.00154182	0.898542	0.996051	0.0464616	0.00171855
Rheobase pA	SUCA	67	-20.4513	-0.00830984	0.00903241	-0.00903241	0.491465	0.996051	0.308508	0.00171855
Rheobase pA	KAD4	67	11.7084	-0.0137459	0.00359632	0.00359632	0.707006	0.996051	0.150577	0.00171855
Rheobase pA	RBMX	67	4.49191	-0.014556	0.00278626	0.00278626	0.761701	0.996051	0.118215	0.00171855
Rheobase pA	MPP2	67	-0.357505	-0.0160553	0.00128695	-0.00128695	0.977944	0.999857	0.0096859	6.20504e-05
Rheobase pA	ASAH1	67	-59.7384	0.0416913	0.0590335	-0.0590335	0.0573248	0.930337	1.24166	0.0313597
Rheobase pA	VAPA	67	0.129458	-0.0160659	0.00127636	0.00127636	0.991251	0.999857	0.00381656	6.20504e-05
Rheobase pA	GSK3B	67	4.00527	-0.014694	0.00264821	0.00264821	0.772534	0.996051	0.112082	0.00171855
Rheobase pA	DEMA	67	-1.88944	-0.0159178	0.00142448	-0.00142448	0.923904	0.996051	0.0343729	0.00171855
Rheobase pA	SNX1	67	-47.7654	0.0226157	0.039958	-0.039958	0.1216	0.930337	0.915065	0.0313597
Rheobase pA	E41L3	67	14.5665	0.00158143	0.0189237	0.0189237	0.298242	0.996051	0.525431	0.00171855
Rheobase pA	TIM9	67	-61.2518	0.0339165	0.0512588	-0.0512588	0.0776014	0.930337	1.11013	0.0313597
Rheobase pA	BUB3	67	17.2951	0.00770261	0.0250449	0.0250449	0.226654	0.960067	0.644636	0.0176987
Rheobase pA	TAGL2	67	2.64557	-0.0157036	0.00163868	0.00163868	0.8817	0.996051	0.0546794	0.00171855
Rheobase pA	PACN2	67	-32.4178	0.0180962	0.0354385	-0.0354385	0.146168	0.930337	0.835148	0.0313597
Rheobase pA	PSD13	67	16.2894	-0.000707561	0.0166347	0.0166347	0.332113	0.996051	0.478714	0.00171855
Rheobase pA	EHD1	67	-22.815	-0.00705576	0.0102865	-0.0102865	0.458249	0.996051	0.338898	0.00171855
Rheobase pA	MAAI	67	-4.67617	-0.0159318	0.00141046	-0.00141046	0.927533	0.996051	0.0326705	0.00171855
Rheobase pA	MAGI2	67	-70.3287	0.0163318	0.0336741	-0.0336741	0.157199	0.931305	0.803549	0.0309081
Rheobase pA	NCDN	67	-2.86622	-0.0150414	0.0023009	-0.0023009	0.802708	0.996051	0.0954426	0.00171855
Rheobase pA	SYUG	67	24.7835	0.0154303	0.0327725	0.0327725	0.163191	0.931305	0.787305	0.0309081
Rheobase pA	GIPC1	67	-25.735	-0.0104655	0.00687675	-0.00687675	0.558999	0.996051	0.252589	0.00171855
Rheobase pA	CELF2	67	16.5914	0.0141128	0.031455	0.031455	0.172411	0.931305	0.763435	0.0309081
Rheobase pA	CLIP2	67	-13.9654	-0.00580225	0.01154	-0.01154	0.42843	0.996051	0.36812	0.00171855
Rheobase pA	NOS1	67	-18.5552	-0.0137982	0.0035441	-0.0035441	0.710173	0.996051	0.148636	0.00171855
Rheobase pA	IF2G	67	7.49458	-0.0130573	0.00428499	0.00428499	0.668594	0.996051	0.174838	0.00171855
Rheobase pA	PALM	67	-3.25418	-0.01493	0.0024122	-0.0024122	0.792513	0.996051	0.100993	0.00171855
Rheobase pA	TWF2	67	15.2735	-0.0088832	0.00845905	0.00845905	0.507986	0.996051	0.294148	0.00171855
Rheobase pA	ITSN1	67	33.8365	0.0235997	0.0409419	0.0409419	0.116871	0.930337	0.932293	0.0313597
Rheobase pA	BPNT1	67	-59.0944	0.00604302	0.0233853	-0.0233853	0.243787	0.963518	0.61299	0.0161402
Rheobase pA	AIFM1	67	-92.7554	-0.00248698	0.0148553	-0.0148553	0.362	0.996051	0.441292	0.00171855
Rheobase pA	DCTN3	67	-7.7107	-0.0149171	0.00242517	-0.00242517	0.791361	0.996051	0.101625	0.00171855
Rheobase pA	HNRDL	67	16.2589	0.0236956	0.0410379	0.0410379	0.11642	0.930337	0.933971	0.0313597
Rheobase pA	CPNE6	67	8.74723	-0.00941984	0.00792241	0.00792241	0.524326	0.996051	0.280399	0.00171855
Rheobase pA	PLCB1	67	17.6057	0.0154921	0.0328343	0.0328343	0.162772	0.931305	0.78842	0.0309081
Rheobase pA	EIF3G	67	-24.8623	0.0151092	0.0324515	-0.0324515	0.165386	0.931305	0.781502	0.0309081
Rheobase pA	SAE2	67	27.2885	0.0498125	0.0671547	0.0671547	0.0419218	0.901721	1.37756	0.0449278
Rheobase pA	VATC1	67	27.298	0.0501771	0.0675194	0.0675194	0.0413394	0.901721	1.38364	0.0449278
Rheobase pA	VPP1	67	14.4327	-0.00933024	0.00801201	0.00801201	0.521534	0.996051	0.282717	0.00171855
Rheobase pA	DX39B	67	13.0687	0.0150488	0.0323911	0.0323911	0.165802	0.931305	0.78041	0.0309081
Rheobase pA	CLIC1	67	-19.2344	-0.0083958	0.00894645	-0.00894645	0.493884	0.996051	0.306375	0.00171855
Rheobase pA	SYVC	67	13.2089	-0.00450936	0.0128329	0.0128329	0.400608	0.996051	0.397281	0.00171855
Rheobase pA	BAG6	67	9.31433	-0.0137391	0.00360316	0.00360316	0.706595	0.996051	0.15083	0.00171855
Rheobase pA	2026-09-03	67	9.38412	-0.0112989	0.00604337	0.00604337	0.589881	0.996051	0.229236	0.00171855
Rheobase pA	STK39	67	7.87376	-0.0149097	0.00243253	0.00243253	0.79071	0.996051	0.101983	0.00171855
Rheobase pA	ILF3	67	21.8602	0.0309317	0.0482739	0.0482739	0.0872697	0.930337	1.05914	0.0313597
Rheobase pA	USO1	67	-0.97073	-0.016036	0.00130623	-0.00130623	0.964903	0.99933	0.0155161	0.000291161
Rheobase pA	STRAP	67	2.34045	-0.0159387	0.0014035	0.0014035	0.929406	0.996051	0.0317946	0.00171855
Rheobase pA	HNRPC	67	7.56339	-0.00636272	0.0109795	0.0109795	0.441386	0.996051	0.355182	0.00171855
Rheobase pA	DPP6	67	-92.3828	0.00707324	0.0244155	-0.0244155	0.232978	0.962425	0.632685	0.0166331
Rheobase pA	SNAPN	67	18.133	-0.0129559	0.00438637	0.00438637	0.66339	0.996051	0.178231	0.00171855
Rheobase pA	PDPK1	67	28.9455	-0.00502225	0.01232	0.01232	0.41132	0.996051	0.38582	0.00171855
Rheobase pA	ATE1	67	-42.0813	0.0353974	0.0527397	-0.0527397	0.0732288	0.930337	1.13532	0.0313597
Rheobase pA	MTMR1	67	-28.5144	-0.0151934	0.00214881	-0.00214881	0.817637	0.996051	0.0874395	0.00171855
Rheobase pA	MECP2	67	12.722	0.00525147	0.0225937	0.0225937	0.252501	0.971222	0.597737	0.0126815
Rheobase pA	RGS6	67	-29.6067	-0.00285884	0.0144834	-0.0144834	0.368699	0.996051	0.433327	0.00171855
Rheobase pA	E41L1	67	20.3461	0.0198596	0.0372019	0.0372019	0.13599	0.930337	0.866493	0.0313597
Rheobase pA	FKB1B	67	41.0082	0.0263792	0.0437214	0.0437214	0.10455	0.930337	0.980677	0.0313597
Rheobase pA	SUCB2	67	-36.5877	0.00317679	0.020519	-0.020519	0.277198	0.996051	0.557209	0.00171855
Rheobase pA	SUCB1	67	-3.53879	-0.0154098	0.00193242	-0.00193242	0.841465	0.996051	0.074964	0.00171855
Rheobase pA	K1C16	67	6.90152	0.010804	0.0281463	0.0281463	0.198279	0.941305	0.702723	0.0262697
Rheobase pA	PMM2	67	-2.76633	-0.0159748	0.00136744	-0.00136744	0.940048	0.996051	0.0268499	0.00171855
Rheobase pA	ACL6A	67	-3.71158	-0.0159341	0.00140813	-0.00140813	0.928155	0.996051	0.0323796	0.00171855
Rheobase pA	2026-09-05	67	14.3989	-0.00659315	0.0107491	0.0107491	0.446885	0.996051	0.349804	0.00171855
Rheobase pA	PSA7	67	3.76879	-0.015139	0.00220325	0.00220325	0.812146	0.996051	0.0903658	0.00171855
Rheobase pA	PSA5	67	17.5234	-0.00135809	0.0159842	0.0159842	0.342644	0.996051	0.465157	0.00171855
Rheobase pA	HDAC6	67	4.52568	-0.0159525	0.00138977	0.00138977	0.933257	0.996051	0.0299988	0.00171855
Rheobase pA	DNPEP	67	21.4609	-0.011896	0.00544628	0.00544628	0.614215	0.996051	0.211679	0.00171855
Rheobase pA	HNRPF	67	-1.52734	-0.015911	0.00143121	-0.00143121	0.922222	0.996051	0.0351647	0.00171855
Rheobase pA	HOME1	67	9.02324	-0.00855303	0.00878923	0.00878923	0.49836	0.996051	0.302456	0.00171855
Rheobase pA	PLPHP	67	-13.4539	-0.0123061	0.00503615	-0.00503615	0.632224	0.996051	0.199129	0.00171855
Rheobase pA	SNUT1	67	49.1499	0.0602717	0.0776139	0.0776139	0.0281092	0.860006	1.55115	0.0654985
Sag Ratio 200pA Avg	NOVA2	68	-0.0190264	0.00209881	0.0194411	-0.0194411	0.287904	0.921435	0.540753	0.0355353
Sag Ratio 200pA Avg	CUL4B	68	0.0122303	-0.00865417	0.00868808	0.00868808	0.531884	0.936132	0.274183	0.0286627
Sag Ratio 200pA Avg	BIG2	68	0.00720286	-0.0136028	0.00373942	0.00373942	0.816673	0.987713	0.0879516	0.00536908
Sag Ratio 200pA Avg	F1712	68	-0.0450535	0.033294	0.0506363	-0.0506363	0.0683523	0.921435	1.16525	0.0355353
Sag Ratio 200pA Avg	DDI2	68	-0.0488498	0.00115489	0.0184971	-0.0184971	0.302256	0.921435	0.519626	0.0355353
Sag Ratio 200pA Avg	MA7D2	68	-0.0235925	0.00320791	0.0205502	-0.0205502	0.272111	0.921435	0.565253	0.0355353
Sag Ratio 200pA Avg	CKAP5	68	-0.010561	-0.00453811	0.0128041	-0.0128041	0.412181	0.921435	0.384912	0.0355353
Sag Ratio 200pA Avg	AJM1	68	-0.0654868	0.0036057	0.020948	-0.020948	0.266709	0.921435	0.573962	0.0355353
Sag Ratio 200pA Avg	MA7D1	68	-0.028232	-0.0103101	0.00703216	-0.00703216	0.598141	0.943164	0.223196	0.025413
Sag Ratio 200pA Avg	RPGP1	68	-0.0415487	0.0159787	0.0333209	-0.0333209	0.147716	0.921435	0.830573	0.0355353
Sag Ratio 200pA Avg	UBR4	68	0.125892	0.0316372	0.0489794	0.0489794	0.0734691	0.921435	1.1339	0.0355353
Sag Ratio 200pA Avg	SKT	68	-0.0480604	-0.00829118	0.00905107	-0.00905107	0.519149	0.929812	0.284708	0.0316048
Sag Ratio 200pA Avg	AGRIN	68	0.00523709	-0.0140785	0.00326378	0.00326378	0.883581	0.992025	0.0537536	0.00347744
Sag Ratio 200pA Avg	RBGP1	68	-0.0396923	0.00362662	0.0209689	-0.0209689	0.266429	0.921435	0.574419	0.0355353
Sag Ratio 200pA Avg	ARI1A	68	-0.0354224	0.0059571	0.0232994	-0.0232994	0.237306	0.921435	0.624692	0.0355353
Sag Ratio 200pA Avg	FXL16	68	-0.0294101	0.00614468	0.0234869	-0.0234869	0.235132	0.921435	0.628688	0.0355353
Sag Ratio 200pA Avg	ITIH4	68	0.0222829	-0.0105229	0.00681933	0.00681933	0.607861	0.944295	0.216196	0.0248925
Sag Ratio 200pA Avg	DLGP4	68	-0.00486977	-0.0128493	0.00449296	-0.00449296	0.745968	0.973082	0.12728	0.0118507
Sag Ratio 200pA Avg	GNAI1	68	0.0609722	0.0344916	0.0518338	0.0518338	0.0648866	0.921435	1.18785	0.0355353
Sag Ratio 200pA Avg	RBM25	68	-0.00667966	-0.0133396	0.00400261	-0.00400261	0.788987	0.983951	0.10293	0.00702674
Sag Ratio 200pA Avg	CTTB2	68	-0.0604258	-0.00498713	0.0123551	-0.0123551	0.423092	0.921435	0.373565	0.0355353
Sag Ratio 200pA Avg	PTPRZ	68	-0.0123054	0.000138758	0.017481	-0.017481	0.318737	0.921435	0.496568	0.0355353
Sag Ratio 200pA Avg	BTBD8	68	-0.0556498	0.00637096	0.0237132	-0.0237132	0.232541	0.921435	0.6335	0.0355353
Sag Ratio 200pA Avg	AKAP5	68	0.00137769	-0.0143163	0.00302595	0.00302595	0.941979	0.993609	0.0259589	0.00278446
Sag Ratio 200pA Avg	DGKI	68	-0.0665066	-0.00611559	0.0112267	-0.0112267	0.452498	0.921435	0.344384	0.0355353
Sag Ratio 200pA Avg	SAFB1	68	-0.0447814	0.0416558	0.0589981	-0.0589981	0.0476289	0.921435	1.32213	0.0355353
Sag Ratio 200pA Avg	CCDC6	68	-0.0575688	-0.00155205	0.0157902	-0.0157902	0.348843	0.921435	0.457369	0.0355353
Sag Ratio 200pA Avg	SHAN1	68	-0.0085735	-0.012439	0.00490321	-0.00490321	0.715499	0.966332	0.145391	0.0148736
Sag Ratio 200pA Avg	GLSK	68	0.026773	-0.00817128	0.00917097	0.00917097	0.515059	0.928695	0.288143	0.0321269
Sag Ratio 200pA Avg	PRRT2	68	0.00900996	-0.0115839	0.00575836	0.00575836	0.662057	0.956898	0.179105	0.0191342
Sag Ratio 200pA Avg	FIBA	68	-0.00737841	-0.0116786	0.00566362	-0.00566362	0.667462	0.958352	0.175574	0.0184752
Sag Ratio 200pA Avg	GCN1	68	0.000624873	-0.0143928	0.00294945	0.00294945	0.99184	0.997213	0.00355823	0.00121191
Sag Ratio 200pA Avg	PI4KA	68	-0.0631912	-0.00782486	0.0095174	-0.0095174	0.503548	0.92751	0.297959	0.0326816
Sag Ratio 200pA Avg	WDFY1	68	-0.00437792	-0.014249	0.00309328	-0.00309328	0.920871	0.993609	0.035801	0.00278446
Sag Ratio 200pA Avg	DESP	68	0.0108574	0.00344244	0.0207847	0.0207847	0.26891	0.921435	0.570393	0.0355353
Sag Ratio 200pA Avg	NOLC1	68	-0.00318228	-0.0143245	0.00301774	-0.00301774	0.945113	0.993609	0.0245163	0.00278446
Sag Ratio 200pA Avg	NUMA1	68	-0.0599129	-0.00315785	0.0141844	-0.0141844	0.381069	0.921435	0.418996	0.0355353
Sag Ratio 200pA Avg	NRX2A	68	-0.0310812	-0.0053749	0.0119674	-0.0119674	0.432863	0.921435	0.36365	0.0355353
Sag Ratio 200pA Avg	GDS1	68	-0.0157293	0.00208695	0.0194292	-0.0194292	0.288079	0.921435	0.540489	0.0355353
Sag Ratio 200pA Avg	SYGP1	68	-0.0227002	0.0358349	0.0531772	-0.0531772	0.0612156	0.921435	1.21314	0.0355353
Sag Ratio 200pA Avg	TPR	68	-0.0159222	-0.00699671	0.0103455	-0.0103455	0.477713	0.923344	0.320833	0.0346363
Sag Ratio 200pA Avg	FARP1	68	0.020732	-0.00418172	0.0131605	0.0131605	0.403809	0.921435	0.393824	0.0355353
Sag Ratio 200pA Avg	RFIP2	68	0.0218942	-0.0124936	0.00484863	0.00484863	0.719331	0.966332	0.143071	0.0148736
Sag Ratio 200pA Avg	AT2B1	68	0.0151185	0.00305582	0.0203981	0.0203981	0.274212	0.921435	0.561913	0.0355353
Sag Ratio 200pA Avg	ANK3	68	-0.0271435	0.00390264	0.0212449	-0.0212449	0.262762	0.921435	0.580438	0.0355353
Sag Ratio 200pA Avg	CAN2	68	0.0188739	-0.00895224	0.00839002	0.00839002	0.542765	0.940755	0.265388	0.0265236
Sag Ratio 200pA Avg	CA2D1	68	0.0176518	-0.0127128	0.00462945	0.00462945	0.735379	0.968511	0.133489	0.0138952
Sag Ratio 200pA Avg	BIN1	68	-0.0360151	0.0351796	0.0525219	-0.0525219	0.0629786	0.921435	1.20081	0.0355353
Sag Ratio 200pA Avg	SC22B	68	-0.00546243	-0.0125217	0.00482054	-0.00482054	0.721327	0.966332	0.141868	0.0148736
Sag Ratio 200pA Avg	DPYL2	68	-0.0144971	0.0230647	0.0404069	-0.0404069	0.10722	0.921435	0.969726	0.0355353
Sag Ratio 200pA Avg	THOC4	68	-0.00238547	-0.013659	0.00368325	-0.00368325	0.823189	0.987713	0.0845006	0.00536908
Sag Ratio 200pA Avg	STXB1	68	-0.0116071	-0.000557937	0.0167843	-0.0167843	0.330712	0.921435	0.48055	0.0355353
Sag Ratio 200pA Avg	MTP	68	-0.179877	0.031592	0.0489342	-0.0489342	0.073614	0.921435	1.13304	0.0355353
Sag Ratio 200pA Avg	MAP2	68	0.0373012	-0.00354859	0.0137937	0.0137937	0.389528	0.921435	0.409461	0.0355353
Sag Ratio 200pA Avg	KNG1	68	0.0373994	0.00939778	0.02674	0.02674	0.200916	0.921435	0.696985	0.0355353
Sag Ratio 200pA Avg	PRDX6	68	0.00363265	-0.0131348	0.00420748	0.00420748	0.769918	0.980812	0.113556	0.00841416
Sag Ratio 200pA Avg	DLDH	68	0.0439211	0.046749	0.0640913	0.0640913	0.0382957	0.921435	1.41685	0.0355353
Sag Ratio 200pA Avg	HCD2	68	0.00636093	-0.013651	0.00369124	0.00369124	0.822246	0.987713	0.084998	0.00536908
Sag Ratio 200pA Avg	UBE3A	68	-0.0119479	-0.011282	0.00606021	-0.00606021	0.645527	0.949404	0.190086	0.0225491
Sag Ratio 200pA Avg	TCOF	68	0.0273558	-0.0135896	0.00375262	0.00375262	0.815177	0.987713	0.088748	0.00536908
Sag Ratio 200pA Avg	DCTN1	68	0.00438674	-0.0137964	0.0035459	0.0035459	0.840314	0.98857	0.0755584	0.00499254
Sag Ratio 200pA Avg	GLU2B	68	-0.0120659	-0.00978855	0.0075537	-0.0075537	0.575619	0.940755	0.239865	0.0265236
Sag Ratio 200pA Avg	PRDX4	68	0.366378	0.020363	0.0377053	0.0377053	0.121026	0.921435	0.917122	0.0355353
Sag Ratio 200pA Avg	DIAP1	68	0.00509688	-0.0141525	0.00318972	0.00318972	0.898055	0.992025	0.0466971	0.00347744
Sag Ratio 200pA Avg	U5S1	68	0.0248821	-0.00515117	0.0121911	0.0121911	0.427185	0.921435	0.369384	0.0355353
Sag Ratio 200pA Avg	GFRA2	68	-0.0287782	0.026616	0.0439582	-0.0439582	0.0915832	0.921435	1.03818	0.0355353
Sag Ratio 200pA Avg	RO60	68	0.0333181	-0.00925538	0.00808688	0.00808688	0.554256	0.940755	0.25629	0.0265236
Sag Ratio 200pA Avg	AIP	68	-0.0333155	-0.00434446	0.0129978	-0.0129978	0.407601	0.921435	0.389765	0.0355353
Sag Ratio 200pA Avg	NUMBL	68	0.00787647	-0.0138859	0.00345639	0.00345639	0.852604	0.992025	0.0692525	0.00347744
Sag Ratio 200pA Avg	RASM	68	-0.00886509	-0.0135345	0.00380773	-0.00380773	0.809069	0.987713	0.0920143	0.00536908
Sag Ratio 200pA Avg	ATOX1	68	0.0132348	-0.00818333	0.00915892	0.00915892	0.515467	0.928695	0.287799	0.0321269
Sag Ratio 200pA Avg	PSB1	68	0.0198463	0.00568341	0.0230257	0.0230257	0.24052	0.921435	0.618849	0.0355353
Sag Ratio 200pA Avg	NDUBB	68	0.0103979	-0.013981	0.00336125	0.00336125	0.866967	0.992025	0.0619972	0.00347744
Sag Ratio 200pA Avg	PTGDS	68	0.000221315	-0.014394	0.00294826	0.00294826	0.996089	0.997427	0.00170189	0.00111907
Sag Ratio 200pA Avg	SEM4D	68	-0.00254152	-0.0143743	0.00296793	-0.00296793	0.970591	0.995547	0.0129639	0.00193828
Sag Ratio 200pA Avg	GSTO1	68	0.0256349	-0.00411622	0.013226	0.013226	0.402298	0.921435	0.395452	0.0355353
Sag Ratio 200pA Avg	SODE	68	-0.216443	0.0293087	0.0466509	-0.0466509	0.0813482	0.921435	1.08965	0.0355353
Sag Ratio 200pA Avg	RL21	68	-0.0273491	0.0082398	0.0255821	-0.0255821	0.212383	0.921435	0.67288	0.0355353
Sag Ratio 200pA Avg	GSH0	68	-0.0046693	-0.0141309	0.00321139	-0.00321139	0.893612	0.992025	0.048851	0.00347744
Sag Ratio 200pA Avg	DPYL4	68	-0.0247878	0.00604306	0.0233853	-0.0233853	0.236307	0.921435	0.626524	0.0355353
Sag Ratio 200pA Avg	C10	68	-0.0237407	-0.00919085	0.0081514	-0.0081514	0.551772	0.940755	0.25824	0.0265236
Sag Ratio 200pA Avg	PHB2	68	0.0279457	0.00128599	0.0186282	0.0186282	0.300209	0.921435	0.522576	0.0355353
Sag Ratio 200pA Avg	NCAM2	68	-0.0113402	-0.0141361	0.00320617	-0.00320617	0.894663	0.992025	0.0483403	0.00347744
Sag Ratio 200pA Avg	ATIF1	68	0.0112484	-0.00641494	0.0109273	0.0109273	0.460824	0.921435	0.336465	0.0355353
Sag Ratio 200pA Avg	DOPD	68	0.0208321	0.00883206	0.0261743	0.0261743	0.206426	0.921435	0.685235	0.0355353
Sag Ratio 200pA Avg	PSMD4	68	0.00733853	-0.0124482	0.00489404	0.00489404	0.716138	0.966332	0.145003	0.0148736
Sag Ratio 200pA Avg	DHX15	68	0.0081057	-0.0107729	0.00656939	0.00656939	0.619714	0.946926	0.207809	0.0236838
Sag Ratio 200pA Avg	PURB	68	-0.0224434	0.017073	0.0344153	-0.0344153	0.140498	0.921435	0.852331	0.0355353
Sag Ratio 200pA Avg	IMA3	68	0.00466598	-0.0140307	0.00331155	0.00331155	0.875153	0.992025	0.0579162	0.00347744
Sag Ratio 200pA Avg	IMA4	68	-0.0322087	0.000590214	0.0179325	-0.0179325	0.311276	0.921435	0.506855	0.0355353
Sag Ratio 200pA Avg	IMA7	68	0.0118383	-0.01331	0.00403224	0.00403224	0.786113	0.98352	0.104515	0.0072167
Sag Ratio 200pA Avg	CAN1	68	0.0133798	-0.0131024	0.00423983	0.00423983	0.767065	0.980812	0.115168	0.00841416
Sag Ratio 200pA Avg	AN32A	68	-0.0104234	0.00182013	0.0191624	-0.0191624	0.29205	0.921435	0.534543	0.0355353
Sag Ratio 200pA Avg	EXOC4	68	-0.00932094	-0.0130458	0.00429641	-0.00429641	0.762166	0.979748	0.117951	0.00888579
Sag Ratio 200pA Avg	EFNB3	68	-0.0342527	-0.000836994	0.0165053	-0.0165053	0.335673	0.921435	0.474083	0.0355353
Sag Ratio 200pA Avg	PLD3	68	-0.00685964	-0.0125014	0.00484082	-0.00484082	0.719884	0.966332	0.142737	0.0148736
Sag Ratio 200pA Avg	PRRT1	68	-0.0129406	-0.00376448	0.0135778	-0.0135778	0.394316	0.921435	0.404155	0.0355353
Sag Ratio 200pA Avg	FKBP8	68	-0.00401324	-0.0141264	0.00321589	-0.00321589	0.892712	0.992025	0.0492887	0.00347744
Sag Ratio 200pA Avg	STX1A	68	0.0305591	0.0396482	0.0569905	0.0569905	0.0519231	0.921435	1.28464	0.0355353
Sag Ratio 200pA Avg	RABE1	68	-0.123927	-0.000648226	0.016694	-0.016694	0.332307	0.921435	0.478461	0.0355353
Sag Ratio 200pA Avg	PSDE	68	0.00612899	-0.0134643	0.00387792	0.00387792	0.801581	0.987713	0.0960525	0.00536908
Sag Ratio 200pA Avg	PMM1	68	0.0469351	-0.00456594	0.0127763	0.0127763	0.412845	0.921435	0.384213	0.0355353
Sag Ratio 200pA Avg	ANXA3	68	0.0674392	-0.00100669	0.0163356	0.0163356	0.338738	0.921435	0.470136	0.0355353
Sag Ratio 200pA Avg	AP1B1	68	-0.00781571	-0.0116905	0.00565175	-0.00565175	0.668147	0.95872	0.175128	0.0183082
Sag Ratio 200pA Avg	C1QBP	68	0.0318576	-0.0101868	0.00715546	0.00715546	0.592657	0.943164	0.227197	0.025413
Sag Ratio 200pA Avg	MGLL	68	0.0436535	-0.00739197	0.00995028	0.00995028	0.489764	0.92751	0.310013	0.0326816
Sag Ratio 200pA Avg	NUDC	68	-0.0268441	0.0265061	0.0438484	-0.0438484	0.0920285	0.921435	1.03608	0.0355353
Sag Ratio 200pA Avg	HNRH1	68	-0.010565	0.00588686	0.0232291	-0.0232291	0.238126	0.921435	0.623194	0.0355353
Sag Ratio 200pA Avg	API5	68	-0.0133371	-0.00144188	0.0159004	-0.0159004	0.34677	0.921435	0.459958	0.0355353
Sag Ratio 200pA Avg	CSN5	68	-0.00256694	-0.014305	0.00303724	-0.00303724	0.937932	0.993609	0.0278287	0.00278446
Sag Ratio 200pA Avg	SATT	68	0.0184148	-0.0133399	0.00400238	0.00400238	0.789009	0.983951	0.102918	0.00702674
Sag Ratio 200pA Avg	CALU	68	0.02706	-0.00543163	0.0119106	0.0119106	0.434321	0.921435	0.362189	0.0355353
Sag Ratio 200pA Avg	LSM2	68	-0.0049371	-0.013384	0.00395824	-0.00395824	0.793373	0.987632	0.100523	0.00540468
Sag Ratio 200pA Avg	CTND2	68	-0.0155987	-0.00911535	0.0082269	-0.0082269	0.548893	0.940755	0.260513	0.0265236
Sag Ratio 200pA Avg	SDC4	68	0.0371704	-0.00265381	0.0146884	0.0146884	0.37053	0.921435	0.431176	0.0355353
Sag Ratio 200pA Avg	CAVN1	68	-0.0543934	0.000586913	0.0179292	-0.0179292	0.31133	0.921435	0.50678	0.0355353
Sag Ratio 200pA Avg	OST48	68	0.0500691	0.0362075	0.0535498	0.0535498	0.0602362	0.921435	1.22014	0.0355353
Sag Ratio 200pA Avg	AP3D1	68	-0.023704	0.00803426	0.0253765	-0.0253765	0.214497	0.921435	0.668578	0.0355353
Sag Ratio 200pA Avg	SRPK2	68	-0.00445584	-0.0140895	0.00325277	-0.00325277	0.885614	0.992025	0.0527554	0.00347744
Sag Ratio 200pA Avg	TPD53	68	-0.171977	0.00447512	0.0218174	-0.0218174	0.255351	0.921435	0.592863	0.0355353
Sag Ratio 200pA Avg	RGS7	68	-0.0347287	0.0177518	0.0350941	-0.0350941	0.136216	0.921435	0.865772	0.0355353
Sag Ratio 200pA Avg	GCYB1	68	-0.0762274	0.115211	0.132554	-0.132554	0.00208923	0.833281	2.68001	0.0792083
Sag Ratio 200pA Avg	REPS1	68	0.0256647	-0.0137081	0.00363417	0.00363417	0.829099	0.987713	0.0813935	0.00536908
Sag Ratio 200pA Avg	AKAP2	68	0.00431036	-0.0141689	0.00317331	0.00317331	0.901559	0.992025	0.045006	0.00347744
Sag Ratio 200pA Avg	SMCE1	68	0.0123814	-0.00702091	0.0103213	0.0103213	0.478437	0.923437	0.320175	0.0345929
Sag Ratio 200pA Avg	DNJB6	68	-0.00683587	-0.0136595	0.00368271	-0.00368271	0.823252	0.987713	0.084467	0.00536908
Sag Ratio 200pA Avg	BAF	68	0.00815021	-0.0138623	0.00347992	0.00347992	0.84927	0.992025	0.070954	0.00347744
Sag Ratio 200pA Avg	CRYM	68	0.00251426	-0.0137576	0.00358461	0.00358461	0.835296	0.987713	0.0781597	0.00536908
Sag Ratio 200pA Avg	GET3	68	-0.00824092	-0.0116398	0.0057024	-0.0057024	0.665236	0.956898	0.177024	0.0191342
Sag Ratio 200pA Avg	CNTP1	68	-0.0328476	-0.0130695	0.00427275	-0.00427275	0.7642	0.979748	0.116793	0.00888579
Sag Ratio 200pA Avg	TPPC3	68	0.0346154	-0.00727681	0.0100654	0.0100654	0.486202	0.92751	0.313184	0.0326816
Sag Ratio 200pA Avg	PGRC1	68	-0.0194248	-0.00627379	0.0110685	-0.0110685	0.456868	0.921435	0.340209	0.0355353
Sag Ratio 200pA Avg	IMPA1	68	0.0202633	0.00321061	0.0205529	0.0205529	0.272074	0.921435	0.565312	0.0355353
Sag Ratio 200pA Avg	COPB2	68	0.000732429	-0.0143878	0.0029545	0.0029545	0.983124	0.997009	0.00739161	0.00130076
Sag Ratio 200pA Avg	NCK2	68	0.0109129	-0.0124838	0.00485842	0.00485842	0.718639	0.966332	0.143489	0.0148736
Sag Ratio 200pA Avg	SYUA	68	-0.00278805	-0.0134244	0.0039179	-0.0039179	0.797451	0.987713	0.0982962	0.00536908
Sag Ratio 200pA Avg	IMPCT	68	-0.0104398	-0.00818936	0.00915289	-0.00915289	0.515672	0.928695	0.287626	0.0321269
Sag Ratio 200pA Avg	SNG1	68	0.0309814	0.00489003	0.0222323	0.0222323	0.250137	0.921435	0.601822	0.0355353
Sag Ratio 200pA Avg	STRN	68	0.0256017	-0.00992614	0.00741611	0.00741611	0.581394	0.940755	0.23553	0.0265236
Sag Ratio 200pA Avg	NIPS1	68	-0.0716573	0.041967	0.0593093	-0.0593093	0.0469968	0.921435	1.32793	0.0355353
Sag Ratio 200pA Avg	NIPS2	68	0.00253741	-0.0143153	0.00302692	0.00302692	0.941622	0.993609	0.0261235	0.00278446
Sag Ratio 200pA Avg	SAP18	68	0.0331712	0.0322199	0.0495622	0.0495622	0.0716251	0.921435	1.14493	0.0355353
Sag Ratio 200pA Avg	2026-09-07	68	-0.00503731	-0.0122879	0.00505431	-0.00505431	0.705194	0.96592	0.151691	0.0150588
Sag Ratio 200pA Avg	IF6	68	-0.0010665	-0.0143656	0.0029767	-0.0029767	0.96474	0.995547	0.0155895	0.00193828
Sag Ratio 200pA Avg	ACOT1	68	-0.0152839	-0.0139396	0.00340262	-0.00340262	0.860532	0.992025	0.0652328	0.00347744
Sag Ratio 200pA Avg	RL35A	68	0.0198998	-0.00606947	0.0112728	0.0112728	0.451236	0.921435	0.345597	0.0355353
Sag Ratio 200pA Avg	AT2A2	68	0.0118446	-0.00987567	0.00746658	0.00746658	0.579262	0.940755	0.237125	0.0265236
Sag Ratio 200pA Avg	PSB5	68	-0.00111738	-0.014343	0.00299927	-0.00299927	0.952919	0.994717	0.0209441	0.00230031
Sag Ratio 200pA Avg	DHX9	68	-0.00903648	-0.00642495	0.0109173	-0.0109173	0.461106	0.921435	0.336199	0.0355353
Sag Ratio 200pA Avg	PI51C	68	0.00376664	-0.0142662	0.00307602	0.00307602	0.925704	0.993609	0.0335278	0.00278446
Sag Ratio 200pA Avg	PI42A	68	-0.00957521	-0.00724005	0.0101022	-0.0101022	0.485074	0.92751	0.314192	0.0326816
Sag Ratio 200pA Avg	EIF3D	68	-0.0317386	0.0150447	0.0323869	-0.0323869	0.154201	0.921435	0.811913	0.0355353
Sag Ratio 200pA Avg	EF1B	68	-0.0160828	0.00531366	0.0226559	-0.0226559	0.244946	0.921435	0.61093	0.0355353
Sag Ratio 200pA Avg	HMOX2	68	-0.0461738	-0.00413211	0.0132101	-0.0132101	0.402664	0.921435	0.395058	0.0355353
Sag Ratio 200pA Avg	ATX2	68	-0.037506	-0.00247142	0.0148708	-0.0148708	0.366816	0.921435	0.435552	0.0355353
Sag Ratio 200pA Avg	NMT1	68	-0.0191383	0.00529178	0.022634	-0.022634	0.245211	0.921435	0.61046	0.0355353
Sag Ratio 200pA Avg	NMT2	68	-0.0351506	-0.00327328	0.014069	-0.014069	0.383541	0.921435	0.416188	0.0355353
Sag Ratio 200pA Avg	E41L2	68	0.00249057	-0.01396	0.00338222	0.00338222	0.863666	0.992025	0.063654	0.00347744
Sag Ratio 200pA Avg	GPX4	68	0.0795537	0.0269631	0.0443054	0.0443054	0.0901905	0.921435	1.04484	0.0355353
Sag Ratio 200pA Avg	PDLI1	68	0.0307534	-0.00513977	0.0122025	0.0122025	0.426899	0.921435	0.369675	0.0355353
Sag Ratio 200pA Avg	PSA3	68	0.0172186	-0.00164034	0.0157019	0.0157019	0.350517	0.921435	0.455291	0.0355353
Sag Ratio 200pA Avg	STX7	68	-0.0206143	-0.00629059	0.0110517	-0.0110517	0.457336	0.921435	0.339764	0.0355353
Sag Ratio 200pA Avg	GNAZ	68	-0.0242025	-0.00613369	0.0112086	-0.0112086	0.452994	0.921435	0.343907	0.0355353
Sag Ratio 200pA Avg	UGDH	68	0.216406	0.00822648	0.0255687	0.0255687	0.21252	0.921435	0.672601	0.0355353
Sag Ratio 200pA Avg	SNX3	68	-0.00410785	-0.0136679	0.00367438	-0.00367438	0.824241	0.987713	0.0839457	0.00536908
Sag Ratio 200pA Avg	SNX12	68	-0.0143204	-0.00581953	0.0115227	-0.0115227	0.444489	0.921435	0.352139	0.0355353
Sag Ratio 200pA Avg	CSKP	68	0.028278	-0.0114096	0.00593263	0.00593263	0.652391	0.951988	0.185492	0.0213683
Sag Ratio 200pA Avg	PFD2	68	0.001923	-0.0143322	0.00301008	0.00301008	0.948207	0.993609	0.0230969	0.00278446
Sag Ratio 200pA Avg	TTC3	68	-0.105461	0.0223196	0.0396619	-0.0396619	0.110849	0.921435	0.955268	0.0355353
Sag Ratio 200pA Avg	CFDP1	68	0.0510324	0.0133463	0.0306885	0.0306885	0.16682	0.921435	0.777751	0.0355353
Sag Ratio 200pA Avg	WDR1	68	0.0320281	0.0320901	0.0494324	0.0494324	0.0720317	0.921435	1.14248	0.0355353
Sag Ratio 200pA Avg	S4A4	68	0.0170953	-0.00308476	0.0142575	0.0142575	0.379515	0.921435	0.420771	0.0355353
Sag Ratio 200pA Avg	VTI1B	68	-0.0432421	0.0393081	0.0566503	-0.0566503	0.0526893	0.921435	1.27828	0.0355353
Sag Ratio 200pA Avg	KLC1	68	-0.0152702	-0.00807706	0.0092652	-0.0092652	0.511884	0.928695	0.290829	0.0321269
Sag Ratio 200pA Avg	KLC2	68	-0.0183822	-0.0137439	0.00359837	-0.00359837	0.833551	0.987713	0.0790676	0.00536908
Sag Ratio 200pA Avg	CPNS1	68	0.00682979	-0.013766	0.00357621	0.00357621	0.83637	0.987713	0.0776013	0.00536908
Sag Ratio 200pA Avg	DC1I1	68	-0.012458	-0.0093344	0.00800785	-0.00800785	0.557326	0.940755	0.253891	0.0265236
Sag Ratio 200pA Avg	DC1I2	68	-0.0190021	-0.010186	0.00715626	-0.00715626	0.592622	0.943164	0.227222	0.025413
Sag Ratio 200pA Avg	PPT1	68	0.00271027	-0.0140231	0.0033191	0.0033191	0.873873	0.992025	0.0585514	0.00347744
Sag Ratio 200pA Avg	ZFR	68	0.000902537	-0.0143395	0.00300279	0.00300279	0.951333	0.993609	0.0216673	0.00278446
Sag Ratio 200pA Avg	CSN3	68	-0.0132632	-0.0043629	0.0129794	-0.0129794	0.408034	0.921435	0.389304	0.0355353
Sag Ratio 200pA Avg	CSN4	68	-0.0288139	0.0269859	0.0443281	-0.0443281	0.0900999	0.921435	1.04528	0.0355353
Sag Ratio 200pA Avg	CSN6	68	0.00778173	-0.0127942	0.00454805	0.00454805	0.741634	0.971417	0.12981	0.0125941
Sag Ratio 200pA Avg	ROA2	68	-0.00795477	-0.0069214	0.0104208	-0.0104208	0.475471	0.922059	0.322876	0.0352415
Sag Ratio 200pA Avg	COMT	68	0.0628191	0.0140318	0.031374	0.031374	0.161593	0.921435	0.791577	0.0355353
Sag Ratio 200pA Avg	GOSR1	68	0.13763	-0.00659209	0.0107502	0.0107502	0.465865	0.921435	0.33174	0.0355353
Sag Ratio 200pA Avg	PAK1	68	-0.0226893	0.0111412	0.0284834	-0.0284834	0.18497	0.921435	0.732899	0.0355353
Sag Ratio 200pA Avg	LTOR3	68	0.0578648	0.00249768	0.0198399	0.0198399	0.282096	0.921435	0.549602	0.0355353
Sag Ratio 200pA Avg	PRS6A	68	-0.00747251	-0.0117891	0.00555318	-0.00555318	0.673905	0.959005	0.171402	0.0181791
Sag Ratio 200pA Avg	CTBP1	68	-0.0126185	-0.00341459	0.0139277	-0.0139277	0.386598	0.921435	0.41274	0.0355353
Sag Ratio 200pA Avg	MAP7	68	-0.105925	-0.000141314	0.0172009	-0.0172009	0.323482	0.921435	0.49015	0.0355353
Sag Ratio 200pA Avg	BSN	68	-0.0299008	-0.0119551	0.0053872	-0.0053872	0.683896	0.961458	0.16501	0.0170697
Sag Ratio 200pA Avg	TOM1	68	-0.0360384	0.00123727	0.0185795	-0.0185795	0.300968	0.921435	0.52148	0.0355353
Sag Ratio 200pA Avg	IDHC	68	0.0306137	0.0358338	0.0531761	0.0531761	0.0612185	0.921435	1.21312	0.0355353
Sag Ratio 200pA Avg	RBBP9	68	0.0623579	0.0147168	0.0320591	0.0320591	0.156552	0.921435	0.805342	0.0355353
Sag Ratio 200pA Avg	SYN1	68	-0.00686649	-0.00941535	0.00792691	-0.00792691	0.560505	0.940755	0.251421	0.0265236
Sag Ratio 200pA Avg	LIN7B	68	-0.0282797	0.00279795	0.0201402	-0.0201402	0.277821	0.921435	0.556235	0.0355353
Sag Ratio 200pA Avg	LIN7C	68	-0.00619902	-0.0115085	0.00583373	-0.00583373	0.657834	0.955033	0.181884	0.0199816
Sag Ratio 200pA Avg	GNPI1	68	0.0307333	0.000690801	0.0180331	0.0180331	0.309644	0.921435	0.509137	0.0355353
Sag Ratio 200pA Avg	STX8	68	0.0659416	-0.0016288	0.0157135	0.0157135	0.350298	0.921435	0.455563	0.0355353
Sag Ratio 200pA Avg	NOE1	68	-0.0972316	0.0502266	0.0675689	-0.0675689	0.0330171	0.921435	1.48126	0.0355353
Sag Ratio 200pA Avg	TPP1	68	0.00349858	-0.0142116	0.00313067	0.00313067	0.911315	0.993475	0.0403316	0.00284293
Sag Ratio 200pA Avg	ITM2B	68	0.00270963	-0.0143704	0.00297186	0.00297186	0.967836	0.995547	0.0141983	0.00193828
Sag Ratio 200pA Avg	COR1A	68	-0.0193776	0.0172787	0.0346209	-0.0346209	0.139185	0.921435	0.856408	0.0355353
Sag Ratio 200pA Avg	COPE	68	-0.0504292	0.0330879	0.0504301	-0.0504301	0.068968	0.921435	1.16135	0.0355353
Sag Ratio 200pA Avg	RBM3	68	-0.0131539	-0.000689794	0.0166525	-0.0166525	0.333044	0.921435	0.477498	0.0355353
Sag Ratio 200pA Avg	LANC1	68	-0.0163716	0.00162771	0.01897	-0.01897	0.294957	0.921435	0.530242	0.0355353
Sag Ratio 200pA Avg	COX2	68	-0.0121141	-0.00820404	0.00913821	-0.00913821	0.516171	0.928695	0.287207	0.0321269
Sag Ratio 200pA Avg	HPRT	68	0.0116785	-0.0109651	0.00637718	0.00637718	0.629179	0.948096	0.201226	0.0231475
Sag Ratio 200pA Avg	CAH2	68	-0.00950505	-0.00867357	0.00866868	-0.00866868	0.53258	0.93639	0.273615	0.0285434
Sag Ratio 200pA Avg	CO3	68	-0.027794	0.00864905	0.0259913	-0.0259913	0.208246	0.921435	0.681423	0.0355353
Sag Ratio 200pA Avg	KV2A7	68	0.0393933	-0.00429526	0.013047	0.013047	0.406449	0.921435	0.390993	0.0355353
Sag Ratio 200pA Avg	THY1	68	0.00906703	-0.00448186	0.0128604	0.0128604	0.410843	0.921435	0.386324	0.0355353
Sag Ratio 200pA Avg	IGKC	68	0.0164209	-0.00366025	0.013682	0.013682	0.391994	0.921435	0.40672	0.0355353
Sag Ratio 200pA Avg	IGHM	68	0.0583659	0.0493087	0.066651	0.066651	0.0343339	0.921435	1.46428	0.0355353
Sag Ratio 200pA Avg	HBA	68	-0.00656429	-6.02364e-05	0.017282	-0.017282	0.322099	0.921435	0.492011	0.0355353
Sag Ratio 200pA Avg	HBB1	68	-0.00787439	0.00202165	0.0193639	-0.0193639	0.289044	0.921435	0.539035	0.0355353
Sag Ratio 200pA Avg	HBB2	68	-0.00505481	-0.00665014	0.0106921	-0.0106921	0.467536	0.921435	0.330185	0.0355353
Sag Ratio 200pA Avg	K1C10	68	0.00678607	-0.00378268	0.0135596	0.0135596	0.394724	0.921435	0.403707	0.0355353
Sag Ratio 200pA Avg	NU5M	68	-0.0273448	-0.0137751	0.00356716	-0.00356716	0.837538	0.987713	0.0769956	0.00536908
Sag Ratio 200pA Avg	ATP8	68	0.0177243	-0.0126063	0.00473596	0.00473596	0.727443	0.966332	0.138201	0.0148736
Sag Ratio 200pA Avg	IGHG3	68	-0.020406	-0.0110111	0.00633115	-0.00633115	0.631495	0.948096	0.19963	0.0231475
Sag Ratio 200pA Avg	GFAP	68	0.000602362	-0.0143527	0.00298957	0.00298957	0.957589	0.995547	0.0188207	0.00193828
Sag Ratio 200pA Avg	K2C1	68	0.00314974	-0.0095764	0.00776585	0.00776585	0.566932	0.940755	0.246469	0.0265236
Sag Ratio 200pA Avg	MBP	68	-0.00909085	-0.000803055	0.0165392	-0.0165392	0.335065	0.921435	0.474871	0.0355353
Sag Ratio 200pA Avg	PRIO	68	-0.00327281	-0.0129891	0.00435315	-0.00435315	0.757363	0.977722	0.120696	0.00978468
Sag Ratio 200pA Avg	ALDOC	68	-0.00589234	-0.0109774	0.00636487	-0.00636487	0.629797	0.948096	0.2008	0.0231475
Sag Ratio 200pA Avg	ALDOA	68	-0.0036571	-0.0130791	0.00426312	-0.00426312	0.765034	0.979748	0.116319	0.00888579
Sag Ratio 200pA Avg	KAPCA	68	-0.0141484	-0.00509755	0.0122447	-0.0122447	0.425841	0.921435	0.370753	0.0355353
Sag Ratio 200pA Avg	AATC	68	0.0115527	-0.0016897	0.0156525	0.0156525	0.351458	0.921435	0.454127	0.0355353
Sag Ratio 200pA Avg	AATM	68	-0.00854884	-0.00909374	0.00824851	-0.00824851	0.548074	0.940755	0.261161	0.0265236
Sag Ratio 200pA Avg	SRC	68	-0.0207565	0.0153668	0.032709	-0.032709	0.151929	0.921435	0.818358	0.0355353
Sag Ratio 200pA Avg	LDHA	68	-0.00191691	-0.0140371	0.00330511	-0.00330511	0.876255	0.992025	0.0573697	0.00347744
Sag Ratio 200pA Avg	G6PI	68	0.0073202	-0.0108263	0.00651598	0.00651598	0.622312	0.94766	0.205991	0.0233473
Sag Ratio 200pA Avg	MAOX	68	0.0686671	0.122515	0.139857	0.139857	0.00152547	0.833281	2.8166	0.0792083
Sag Ratio 200pA Avg	NEUM	68	0.00414647	-0.0136289	0.00371332	0.00371332	0.819669	0.987713	0.0863615	0.00536908
Sag Ratio 200pA Avg	TTHY	68	0.00338662	-0.0141434	0.00319889	0.00319889	0.896152	0.992025	0.0476185	0.00347744
Sag Ratio 200pA Avg	ANXA2	68	0.00441035	-0.0112077	0.00613455	0.00613455	0.641605	0.948793	0.192732	0.0228285
Sag Ratio 200pA Avg	ALBU	68	-0.00133045	-0.014092	0.00325021	-0.00325021	0.886092	0.992025	0.0525214	0.00347744
Sag Ratio 200pA Avg	SPA3K	68	0.016284	-0.00373502	0.0136072	0.0136072	0.393658	0.921435	0.404881	0.0355353
Sag Ratio 200pA Avg	HS90A	68	-0.0149651	0.0114378	0.0287801	-0.0287801	0.182403	0.921435	0.738968	0.0355353
Sag Ratio 200pA Avg	PDIA4	68	0.00729008	-0.012081	0.00526129	0.00526129	0.691742	0.961458	0.160056	0.0170697
Sag Ratio 200pA Avg	APT	68	0.0856088	0.0226951	0.0400373	0.0400373	0.109004	0.921435	0.962558	0.0355353
Sag Ratio 200pA Avg	ENPL	68	-0.0109905	0.00418111	0.0215234	-0.0215234	0.259125	0.921435	0.586491	0.0355353
Sag Ratio 200pA Avg	APOE	68	-0.00632712	-0.0101278	0.0072145	-0.0072145	0.590067	0.943164	0.229099	0.025413
Sag Ratio 200pA Avg	SODC	68	-0.00472337	-0.0107957	0.0065466	-0.0065466	0.62082	0.947322	0.207034	0.0235024
Sag Ratio 200pA Avg	MDHM	68	-0.000753379	-0.0143459	0.00299632	-0.00299632	0.954288	0.994994	0.0203206	0.00217975
Sag Ratio 200pA Avg	KCC4	68	0.0218821	-0.0122748	0.00506746	0.00506746	0.704318	0.96592	0.152231	0.0150588
Sag Ratio 200pA Avg	NFL	68	-0.010719	0.000884904	0.0182272	-0.0182272	0.306526	0.921435	0.513532	0.0355353
Sag Ratio 200pA Avg	NFM	68	-0.00825176	-0.00372873	0.0136135	-0.0136135	0.393517	0.921435	0.405036	0.0355353
Sag Ratio 200pA Avg	GNAI2	68	0.0114735	-0.00836531	0.00897694	0.00897694	0.521706	0.930043	0.282575	0.0314971
Sag Ratio 200pA Avg	PDIA1	68	0.0169233	-0.00316135	0.0141809	0.0141809	0.381144	0.921435	0.418911	0.0355353
Sag Ratio 200pA Avg	NUCL	68	-0.00766918	-0.0077733	0.00956896	-0.00956896	0.501873	0.92751	0.299407	0.0326816
Sag Ratio 200pA Avg	PGK1	68	-0.00372486	-0.0124082	0.004934	-0.004934	0.713363	0.966332	0.14669	0.0148736
Sag Ratio 200pA Avg	FRIH	68	-0.0257246	-0.00375444	0.0135878	-0.0135878	0.394092	0.921435	0.404403	0.0355353
Sag Ratio 200pA Avg	HMGN2	68	-0.00176492	-0.0142738	0.0030685	-0.0030685	0.927912	0.993609	0.0324933	0.00278446
Sag Ratio 200pA Avg	SODM	68	0.00220558	-0.0142985	0.0030438	0.0030438	0.935699	0.993609	0.028864	0.00278446
Sag Ratio 200pA Avg	WIPF3	68	0.00962605	-0.0110623	0.00627993	0.00627993	0.634093	0.948096	0.197847	0.0231475
Sag Ratio 200pA Avg	EF1A1	68	-0.0120748	-0.000936579	0.0164057	-0.0164057	0.337467	0.921435	0.471768	0.0355353
Sag Ratio 200pA Avg	HEM2	68	0.0523566	0.0162191	0.0335614	0.0335614	0.146095	0.921435	0.835363	0.0355353
Sag Ratio 200pA Avg	CATB	68	-0.00103763	-0.0143675	0.0029748	-0.0029748	0.965924	0.995547	0.0150569	0.00193828
Sag Ratio 200pA Avg	IF4A2	68	-0.00912473	-0.00393418	0.0134081	-0.0134081	0.398138	0.921435	0.399966	0.0355353
Sag Ratio 200pA Avg	TAU	68	-0.0150783	0.00989631	0.0272386	-0.0272386	0.196201	0.921435	0.707299	0.0355353
Sag Ratio 200pA Avg	THIO	68	0.00894122	-0.0079156	0.00942665	0.00942665	0.506521	0.92751	0.295403	0.0326816
Sag Ratio 200pA Avg	GSTM1	68	0.0019734	-0.0140307	0.00331159	0.00331159	0.875146	0.992025	0.0579193	0.00347744
Sag Ratio 200pA Avg	TCEA1	68	-0.013233	-0.00624346	0.0110988	-0.0110988	0.456025	0.921435	0.341011	0.0355353
Sag Ratio 200pA Avg	4F2	68	0.047905	0.0190485	0.0363908	0.0363908	0.128428	0.921435	0.89134	0.0355353
Sag Ratio 200pA Avg	H10	68	-0.00794145	-0.00473294	0.0126093	-0.0126093	0.416864	0.921435	0.380006	0.0355353
Sag Ratio 200pA Avg	TCP4	68	-0.00198575	-0.0136661	0.00367613	-0.00367613	0.824034	0.987713	0.0840551	0.00536908
Sag Ratio 200pA Avg	CO1A1	68	-0.0280353	0.0272369	0.0445791	-0.0445791	0.089108	0.921435	1.05008	0.0355353
Sag Ratio 200pA Avg	PARP1	68	-0.0081094	-0.00949566	0.0078466	-0.0078466	0.563692	0.940755	0.248958	0.0265236
Sag Ratio 200pA Avg	FABPH	68	-0.000452303	-0.0143802	0.00296203	-0.00296203	0.975297	0.996401	0.010863	0.00156582
Sag Ratio 200pA Avg	HS90B	68	-0.016051	0.0159578	0.0333	-0.0333	0.147857	0.921435	0.830157	0.0355353
Sag Ratio 200pA Avg	KCC2A	68	-0.0123274	0.0102653	0.0276076	-0.0276076	0.192792	0.921435	0.71491	0.0355353
Sag Ratio 200pA Avg	ITPR1	68	-0.0598809	-0.00700553	0.0103367	-0.0103367	0.477976	0.923344	0.320594	0.0346363
Sag Ratio 200pA Avg	TCPA	68	-0.0195852	0.00617072	0.023513	-0.023513	0.234832	0.921435	0.629243	0.0355353
Sag Ratio 200pA Avg	A4	68	-0.015701	0.0088472	0.0261894	-0.0261894	0.206277	0.921435	0.68555	0.0355353
Sag Ratio 200pA Avg	KAP2	68	-0.0131744	-0.00669935	0.0106429	-0.0106429	0.46896	0.921435	0.328865	0.0355353
Sag Ratio 200pA Avg	PFKAL	68	-0.0126997	-0.0062433	0.011099	-0.011099	0.456021	0.921435	0.341015	0.0355353
Sag Ratio 200pA Avg	CALB1	68	0.000921344	-0.0142995	0.00304278	0.00304278	0.936042	0.993609	0.0287047	0.00278446
Sag Ratio 200pA Avg	COX5A	68	0.00913662	-0.0109417	0.00640056	0.00640056	0.628011	0.948096	0.202033	0.0231475
Sag Ratio 200pA Avg	PDCD6	68	0.0674371	0.0624243	0.0797666	0.0797666	0.0196744	0.921435	1.7061	0.0355353
Sag Ratio 200pA Avg	KAP1	68	-0.000248987	-0.014393	0.00294926	-0.00294926	0.992352	0.997213	0.00333407	0.00121191
Sag Ratio 200pA Avg	CNTN1	68	-0.0115853	-0.00415868	0.0131836	-0.0131836	0.403277	0.921435	0.394397	0.0355353
Sag Ratio 200pA Avg	RL7A	68	-0.00785006	-0.0120223	0.00531993	-0.00531993	0.688058	0.961458	0.162375	0.0170697
Sag Ratio 200pA Avg	GELS	68	0.0600486	0.0952457	0.112588	0.112588	0.00490172	0.833281	2.30965	0.0792083
Sag Ratio 200pA Avg	NCAM1	68	0.0174424	0.00946223	0.0268045	0.0268045	0.2003	0.921435	0.69832	0.0355353
Sag Ratio 200pA Avg	GPDA	68	-0.00181163	-0.0142088	0.00313346	-0.00313346	0.910642	0.993475	0.0406522	0.00284293
Sag Ratio 200pA Avg	S10A6	68	0.0197178	0.00658405	0.0239263	0.0239263	0.230132	0.921435	0.638022	0.0355353
Sag Ratio 200pA Avg	AT1B1	68	-0.00144564	-0.0140446	0.00329761	-0.00329761	0.877551	0.992025	0.0567274	0.00347744
Sag Ratio 200pA Avg	C1QB	68	-0.0184047	-0.00280872	0.0145335	-0.0145335	0.373726	0.921435	0.427447	0.0355353
Sag Ratio 200pA Avg	RL27A	68	0.0106487	-0.00879138	0.00855088	0.00855088	0.536843	0.938217	0.270153	0.0276965
Sag Ratio 200pA Avg	RS16	68	-0.0031342	-0.0137361	0.00360617	-0.00360617	0.83257	0.987713	0.0795792	0.00536908
Sag Ratio 200pA Avg	RL7	68	-0.0052995	-0.0113976	0.00594468	-0.00594468	0.651735	0.951652	0.185929	0.0215217
Sag Ratio 200pA Avg	MDHC	68	-0.00701112	-0.00788853	0.00945372	-0.00945372	0.505631	0.92751	0.296166	0.0326816
Sag Ratio 200pA Avg	RSSA	68	-0.00668367	-0.0121087	0.00523356	-0.00523356	0.693504	0.961609	0.158951	0.0170015
Sag Ratio 200pA Avg	CALR	68	-0.0139753	0.00452008	0.0218623	-0.0218623	0.254779	0.921435	0.593836	0.0355353
Sag Ratio 200pA Avg	AT1B2	68	0.0237322	-0.00541882	0.0119234	0.0119234	0.433991	0.921435	0.362519	0.0355353
Sag Ratio 200pA Avg	PSMD3	68	0.00335174	-0.0139218	0.00342044	0.00342044	0.857853	0.992025	0.0665871	0.00347744
Sag Ratio 200pA Avg	LMNB1	68	0.0057941	-0.0122262	0.00511604	0.00511604	0.701106	0.96456	0.154216	0.0156709
Sag Ratio 200pA Avg	ANXA6	68	0.0031086	-0.0143334	0.00300883	0.00300883	0.948726	0.993609	0.0228592	0.00278446
Sag Ratio 200pA Avg	RLA0	68	-0.00340364	-0.0140537	0.00328853	-0.00328853	0.879139	0.992025	0.0559423	0.00347744
Sag Ratio 200pA Avg	MAP1B	68	-0.0206131	0.0306629	0.0480051	-0.0480051	0.0766637	0.921435	1.11541	0.0355353
Sag Ratio 200pA Avg	GLNA	68	-0.000304151	-0.014382	0.00296028	-0.00296028	0.97688	0.996401	0.0101589	0.00156582
Sag Ratio 200pA Avg	CADH2	68	-0.0438536	0.0193604	0.0367027	-0.0367027	0.126628	0.921435	0.897469	0.0355353
Sag Ratio 200pA Avg	SPTB1	68	-0.0123083	-0.0137288	0.0036135	-0.0036135	0.831655	0.987713	0.0800569	0.00536908
Sag Ratio 200pA Avg	NDKA	68	-0.00331132	-0.0135833	0.00375895	-0.00375895	0.814465	0.987713	0.0891278	0.00536908
Sag Ratio 200pA Avg	H12	68	-0.00322987	-0.012347	0.00499526	-0.00499526	0.709169	0.966332	0.14925	0.0148736
Sag Ratio 200pA Avg	SCG1	68	-0.0140573	-0.00971189	0.00763036	-0.00763036	0.57245	0.940755	0.242262	0.0265236
Sag Ratio 200pA Avg	KPCE	68	-0.0158081	-0.00853799	0.00880426	-0.00880426	0.527748	0.934886	0.277573	0.0292415
Sag Ratio 200pA Avg	LEG3	68	0.0457805	0.0101991	0.0275413	0.0275413	0.193399	0.921435	0.713545	0.0355353
Sag Ratio 200pA Avg	LDHB	68	-0.00676893	-0.00914341	0.00819885	-0.00819885	0.549959	0.940755	0.259669	0.0265236
Sag Ratio 200pA Avg	SRP14	68	0.00430314	-0.0139107	0.00343151	0.00343151	0.856216	0.992025	0.0674165	0.00347744
Sag Ratio 200pA Avg	CN37	68	-0.013542	-0.00319592	0.0141463	-0.0141463	0.381882	0.921435	0.418071	0.0355353
Sag Ratio 200pA Avg	MUTA	68	0.00202549	-0.0143897	0.00295259	0.00295259	0.985777	0.997009	0.00622116	0.00130076
Sag Ratio 200pA Avg	ASSY	68	0.00376227	-0.0139048	0.0034374	0.0034374	0.855352	0.992025	0.0678554	0.00347744
Sag Ratio 200pA Avg	SPTN1	68	-0.0161337	0.00728883	0.0246311	-0.0246311	0.222372	0.921435	0.652919	0.0355353
Sag Ratio 200pA Avg	G3P	68	-0.00806059	-0.00851629	0.00882596	-0.00882596	0.526982	0.934886	0.278204	0.0292415
Sag Ratio 200pA Avg	HMGA1	68	0.00166296	-0.0142237	0.00311854	0.00311854	0.914296	0.993609	0.0389131	0.00278446
Sag Ratio 200pA Avg	HSP72	68	0.00315238	-0.0140393	0.00330291	0.00330291	0.876633	0.992025	0.057182	0.00347744
Sag Ratio 200pA Avg	ENOA	68	-0.0034612	-0.0131105	0.00423171	-0.00423171	0.767777	0.980812	0.114765	0.00841416
Sag Ratio 200pA Avg	ENOG	68	-0.00622577	-0.0082863	0.00905596	-0.00905596	0.518981	0.929812	0.284849	0.0316048
Sag Ratio 200pA Avg	AP2A1	68	-0.0214524	0.0223961	0.0397383	-0.0397383	0.110471	0.921435	0.956753	0.0355353
Sag Ratio 200pA Avg	AP2A2	68	-0.0144938	-0.000177846	0.0171644	-0.0171644	0.324108	0.921435	0.489311	0.0355353
Sag Ratio 200pA Avg	SBP1	68	-0.0116453	-0.0139311	0.00341118	-0.00341118	0.85924	0.992025	0.0658858	0.00347744
Sag Ratio 200pA Avg	COX7C	68	0.0102941	-0.0123953	0.00494694	0.00494694	0.712471	0.966332	0.147233	0.0148736
Sag Ratio 200pA Avg	HXK1	68	-0.00848752	-0.00944913	0.00789312	-0.00789312	0.561841	0.940755	0.250386	0.0265236
Sag Ratio 200pA Avg	PPIA	68	-0.00495002	-0.00943877	0.00790349	-0.00790349	0.561431	0.940755	0.250704	0.0265236
Sag Ratio 200pA Avg	TPIS	68	0.0108378	-0.00419863	0.0131436	0.0131436	0.404201	0.921435	0.393402	0.0355353
Sag Ratio 200pA Avg	PTPRA	68	0.0492904	0.0065963	0.0239386	0.0239386	0.229995	0.921435	0.638282	0.0355353
Sag Ratio 200pA Avg	CATD	68	-0.00623119	-0.0110898	0.00625245	-0.00625245	0.635498	0.948096	0.196886	0.0231475
Sag Ratio 200pA Avg	BASI	68	0.0491956	-0.0013823	0.01596	0.01596	0.345655	0.921435	0.461357	0.0355353
Sag Ratio 200pA Avg	COF1	68	-0.0139459	0.0158385	0.0331807	-0.0331807	0.148669	0.921435	0.827778	0.0355353
Sag Ratio 200pA Avg	GNAO	68	-0.00530213	-0.0111211	0.00622117	-0.00622117	0.637105	0.948096	0.195789	0.0231475
Sag Ratio 200pA Avg	FAS	68	-0.0158223	-0.00741312	0.00992913	-0.00992913	0.490422	0.92751	0.30943	0.0326816
Sag Ratio 200pA Avg	GSTP1	68	-0.0153436	0.000259359	0.0176016	-0.0176016	0.316721	0.921435	0.499322	0.0355353
Sag Ratio 200pA Avg	NFH	68	-0.0100669	-0.00326035	0.0140819	-0.0140819	0.383263	0.921435	0.416503	0.0355353
Sag Ratio 200pA Avg	RL13A	68	-0.0158011	-0.00611071	0.0112315	-0.0112315	0.452364	0.921435	0.344512	0.0355353
Sag Ratio 200pA Avg	COX5B	68	0.0267562	0.0264019	0.0437442	0.0437442	0.0924533	0.921435	1.03408	0.0355353
Sag Ratio 200pA Avg	COX41	68	-0.000391692	-0.0143876	0.00295465	-0.00295465	0.982932	0.997009	0.00747647	0.00130076
Sag Ratio 200pA Avg	BIP	68	-0.0101297	-0.00322315	0.0141191	-0.0141191	0.382465	0.921435	0.417409	0.0355353
Sag Ratio 200pA Avg	HEXB	68	0.0250915	0.00274123	0.0200835	0.0200835	0.278622	0.921435	0.554984	0.0355353
Sag Ratio 200pA Avg	TYB4	68	0.0637013	0.0152941	0.0326364	0.0326364	0.152438	0.921435	0.816906	0.0355353
Sag Ratio 200pA Avg	PRDX3	68	-0.00890683	-0.0123294	0.00501287	-0.00501287	0.707977	0.966332	0.149981	0.0148736
Sag Ratio 200pA Avg	VIME	68	-0.00533787	-0.0110544	0.00628783	-0.00628783	0.633691	0.948096	0.198122	0.0231475
Sag Ratio 200pA Avg	MTAP2	68	-0.0155733	0.0134451	0.0307873	-0.0307873	0.166056	0.921435	0.779746	0.0355353
Sag Ratio 200pA Avg	MAG	68	-0.0136695	-0.00963467	0.00770758	-0.00770758	0.569292	0.940755	0.244665	0.0265236
Sag Ratio 200pA Avg	TPM3	68	0.0034339	-0.0132576	0.00408466	0.00408466	0.781129	0.981677	0.107277	0.00803126
Sag Ratio 200pA Avg	UBL4A	68	-0.0639774	0.0645845	0.0819268	-0.0819268	0.0179553	0.921435	1.74581	0.0355353
Sag Ratio 200pA Avg	GNA11	68	-0.0178501	-0.00727498	0.0100673	-0.0100673	0.486146	0.92751	0.313234	0.0326816
Sag Ratio 200pA Avg	GNAQ	68	-0.00794425	-0.0113879	0.00595433	-0.00595433	0.651211	0.951508	0.186278	0.0215877
Sag Ratio 200pA Avg	ALD1	68	0.0846549	0.0156958	0.0330381	0.0330381	0.149647	0.921435	0.824932	0.0355353
Sag Ratio 200pA Avg	CYTC	68	-0.00224513	-0.013892	0.00345028	-0.00345028	0.853483	0.992025	0.0688053	0.00347744
Sag Ratio 200pA Avg	LMNB2	68	-0.0126393	0.000407345	0.0177496	-0.0177496	0.314271	0.921435	0.502696	0.0355353
Sag Ratio 200pA Avg	PENK	68	0.0185648	-0.00523107	0.0121112	0.0121112	0.4292	0.921435	0.36734	0.0355353
Sag Ratio 200pA Avg	HEMH	68	-0.0182887	0.00594244	0.0232847	-0.0232847	0.237476	0.921435	0.62438	0.0355353
Sag Ratio 200pA Avg	A1AT2	68	0.0237602	0.0116461	0.0289884	0.0289884	0.180625	0.921435	0.743223	0.0355353
Sag Ratio 200pA Avg	AP1G1	68	0.00904852	-0.0135977	0.00374455	0.00374455	0.81609	0.987713	0.0882621	0.00536908
Sag Ratio 200pA Avg	HEM3	68	0.11562	-0.00738421	0.00995805	0.00995805	0.489522	0.92751	0.310228	0.0326816
Sag Ratio 200pA Avg	EIF3A	68	-0.00507833	-0.0130777	0.00426459	-0.00426459	0.764907	0.979748	0.116392	0.00888579
Sag Ratio 200pA Avg	CBX3	68	-0.0120181	0.000793051	0.0181353	-0.0181353	0.307997	0.921435	0.511454	0.0355353
Sag Ratio 200pA Avg	CXA1	68	0.124565	0.0615372	0.0788794	0.0788794	0.0204275	0.921435	1.68978	0.0355353
Sag Ratio 200pA Avg	PNPH	68	0.00821598	-0.00784244	0.00949981	0.00949981	0.504122	0.92751	0.297464	0.0326816
Sag Ratio 200pA Avg	PIMT	68	-0.0148855	-0.00251155	0.0148307	-0.0148307	0.367628	0.921435	0.434591	0.0355353
Sag Ratio 200pA Avg	GRIA1	68	0.0421456	-0.0123353	0.00500699	0.00500699	0.708375	0.966332	0.149737	0.0148736
Sag Ratio 200pA Avg	GRIA2	68	0.0315014	0.00405111	0.0213934	0.0213934	0.260815	0.921435	0.583667	0.0355353
Sag Ratio 200pA Avg	CRYAB	68	0.0708669	0.0316457	0.048988	0.048988	0.0734416	0.921435	1.13406	0.0355353
Sag Ratio 200pA Avg	EST1C	68	0.00621999	-0.0140375	0.00330472	0.00330472	0.876322	0.992025	0.0573363	0.00347744
Sag Ratio 200pA Avg	CATA	68	0.0127892	0.00523427	0.0225765	0.0225765	0.245909	0.921435	0.609226	0.0355353
Sag Ratio 200pA Avg	BCAT1	68	0.0114565	-0.0106993	0.00664298	0.00664298	0.616172	0.945868	0.210298	0.0241693
Sag Ratio 200pA Avg	PPIB	68	-0.00931238	-0.00661852	0.0107237	-0.0107237	0.466624	0.921435	0.331032	0.0355353
Sag Ratio 200pA Avg	CAPG	68	0.11102	0.0367426	0.0540849	0.0540849	0.0588578	0.921435	1.2302	0.0355353
Sag Ratio 200pA Avg	GSTA4	68	0.00645578	-0.0132234	0.00411886	0.00411886	0.777945	0.981677	0.109051	0.00803126
Sag Ratio 200pA Avg	LKHA4	68	0.0104741	-0.0118609	0.00548132	0.00548132	0.678184	0.959005	0.168653	0.0181791
Sag Ratio 200pA Avg	TY3H	68	-0.0449621	0.00621223	0.0235545	-0.0235545	0.234355	0.921435	0.630126	0.0355353
Sag Ratio 200pA Avg	IMDH2	68	-0.14426	0.0840101	0.101352	-0.101352	0.0078945	0.921435	2.10268	0.0355353
Sag Ratio 200pA Avg	AL1A1	68	0.0114643	-0.0124847	0.00485755	0.00485755	0.7187	0.966332	0.143452	0.0148736
Sag Ratio 200pA Avg	RS2	68	-0.0116805	-0.00803002	0.00931223	-0.00931223	0.510311	0.928695	0.292165	0.0321269
Sag Ratio 200pA Avg	TIMP2	68	0.0139582	-0.0122354	0.00510684	0.00510684	0.701711	0.964799	0.153842	0.0155632
Sag Ratio 200pA Avg	TLN1	68	-0.0720398	0.0274116	0.0447539	-0.0447539	0.0884242	0.921435	1.05343	0.0355353
Sag Ratio 200pA Avg	EZRI	68	0.0411199	0.0189977	0.03634	0.03634	0.128724	0.921435	0.89034	0.0355353
Sag Ratio 200pA Avg	MOES	68	0.0460419	0.0387516	0.0560938	0.0560938	0.0539681	0.921435	1.26786	0.0355353
Sag Ratio 200pA Avg	RADI	68	0.0194734	0.000164348	0.0175066	0.0175066	0.318308	0.921435	0.497153	0.0355353
Sag Ratio 200pA Avg	CTNA1	68	-0.0121793	-0.0123516	0.0049906	-0.0049906	0.709486	0.966332	0.149056	0.0148736
Sag Ratio 200pA Avg	CMGA	68	-0.00181095	-0.0141608	0.00318141	-0.00318141	0.899814	0.992025	0.0458472	0.00347744
Sag Ratio 200pA Avg	PTMA	68	0.00944981	-0.00666118	0.0106811	0.0106811	0.467855	0.921435	0.329889	0.0355353
Sag Ratio 200pA Avg	U2AF2	68	-0.00243106	-0.0138408	0.00350145	-0.00350145	0.846287	0.991862	0.0724822	0.00354863
Sag Ratio 200pA Avg	DHE3	68	0.00556951	-0.0124856	0.00485664	0.00485664	0.718765	0.966332	0.143413	0.0148736
Sag Ratio 200pA Avg	PSMD7	68	0.0146185	-0.00754686	0.00979539	0.00979539	0.494623	0.92751	0.305726	0.0326816
Sag Ratio 200pA Avg	SYSC	68	-0.0248554	0.0142724	0.0316146	-0.0316146	0.159802	0.921435	0.796417	0.0355353
Sag Ratio 200pA Avg	MARCS	68	-0.0182041	0.0152921	0.0326343	-0.0326343	0.152453	0.921435	0.816865	0.0355353
Sag Ratio 200pA Avg	FKB1A	68	-0.00217449	-0.0135524	0.00378989	-0.00378989	0.811024	0.987713	0.0909664	0.00536908
Sag Ratio 200pA Avg	MAP4	68	-0.00745078	-0.0109458	0.00639643	-0.00639643	0.628217	0.948096	0.20189	0.0231475
Sag Ratio 200pA Avg	GNA13	68	0.00765708	-0.0142049	0.00313732	0.00313732	0.909723	0.993475	0.041091	0.00284293
Sag Ratio 200pA Avg	PLAP	68	0.0870412	0.0936589	0.111001	0.111001	0.00524358	0.833281	2.28037	0.0792083
Sag Ratio 200pA Avg	RL3	68	0.00170579	-0.0142145	0.0031278	0.0031278	0.912012	0.993609	0.0399994	0.00278446
Sag Ratio 200pA Avg	PDIA3	68	-0.00975271	-0.00729943	0.0100428	-0.0100428	0.486898	0.92751	0.312562	0.0326816
Sag Ratio 200pA Avg	ACOHC	68	0.0526181	-0.0094972	0.00784505	0.00784505	0.563754	0.940755	0.24891	0.0265236
Sag Ratio 200pA Avg	APEX1	68	-0.000387343	-0.014381	0.00296122	-0.00296122	0.976017	0.996401	0.0105426	0.00156582
Sag Ratio 200pA Avg	ADHX	68	0.00419044	-0.0139735	0.00336879	0.00336879	0.865771	0.992025	0.0625968	0.00347744
Sag Ratio 200pA Avg	PURA1	68	-0.0245661	0.00556392	0.0229062	-0.0229062	0.24194	0.921435	0.616293	0.0355353
Sag Ratio 200pA Avg	CAH8	68	0.015141	-0.00790647	0.00943578	0.00943578	0.50622	0.92751	0.29566	0.0326816
Sag Ratio 200pA Avg	KCC2B	68	-0.0208171	0.0279227	0.0452649	-0.0452649	0.0864563	0.921435	1.0632	0.0355353
Sag Ratio 200pA Avg	NP1L1	68	-0.0240985	0.00162289	0.0189651	-0.0189651	0.29503	0.921435	0.530134	0.0355353
Sag Ratio 200pA Avg	ATX10	68	0.00871579	-0.0129238	0.00441846	0.00441846	0.751966	0.976299	0.123802	0.0104172
Sag Ratio 200pA Avg	CELF1	68	-0.0143963	-0.00599776	0.0113445	-0.0113445	0.449284	0.921435	0.347479	0.0355353
Sag Ratio 200pA Avg	NCKP1	68	0.020412	0.0169256	0.0342679	0.0342679	0.141447	0.921435	0.849407	0.0355353
Sag Ratio 200pA Avg	2026-09-04	68	-0.0380166	-0.00900095	0.0083413	-0.0083413	0.544582	0.940755	0.263937	0.0265236
Sag Ratio 200pA Avg	SNAB	68	-0.00819326	-0.00985174	0.00749051	-0.00749051	0.578257	0.940755	0.237879	0.0265236
Sag Ratio 200pA Avg	MUG1	68	0.0223155	-0.00938002	0.00796224	0.00796224	0.559113	0.940755	0.2525	0.0265236
Sag Ratio 200pA Avg	MRP	68	-0.00969772	-0.0109669	0.00637532	-0.00637532	0.629272	0.948096	0.201161	0.0231475
Sag Ratio 200pA Avg	KIF5C	68	-0.0217672	-0.00475893	0.0125833	-0.0125833	0.417495	0.921435	0.379349	0.0355353
Sag Ratio 200pA Avg	KIF2A	68	-0.018125	-0.00281232	0.0145299	-0.0145299	0.3738	0.921435	0.42736	0.0355353
Sag Ratio 200pA Avg	KIF3A	68	-0.0826994	3.45216e-05	0.0173768	-0.0173768	0.320492	0.921435	0.494182	0.0355353
Sag Ratio 200pA Avg	KPCD	68	-0.0160111	-0.00783048	0.00951177	-0.00951177	0.503732	0.92751	0.297801	0.0326816
Sag Ratio 200pA Avg	PABP1	68	-0.017345	0.010646	0.0279882	-0.0279882	0.189347	0.921435	0.722741	0.0355353
Sag Ratio 200pA Avg	GBB4	68	-0.00106169	-0.0142686	0.00307362	-0.00307362	0.926402	0.993609	0.0332004	0.00278446
Sag Ratio 200pA Avg	NEDD8	68	0.000800184	-0.0143362	0.00300607	0.00300607	0.949903	0.993609	0.0223208	0.00278446
Sag Ratio 200pA Avg	FETUA	68	0.0515523	0.0493082	0.0666504	0.0666504	0.0343346	0.921435	1.46427	0.0355353
Sag Ratio 200pA Avg	OAT	68	-0.0543264	-0.00998171	0.00736055	-0.00736055	0.583758	0.941238	0.233767	0.0263008
Sag Ratio 200pA Avg	KCRU	68	-0.0100852	-0.00630441	0.0110378	-0.0110378	0.457722	0.921435	0.339398	0.0355353
Sag Ratio 200pA Avg	FKBP4	68	-0.00506907	-0.0132233	0.00411892	-0.00411892	0.777939	0.981677	0.109055	0.00803126
Sag Ratio 200pA Avg	CTND1	68	-0.011484	-0.0141669	0.00317531	-0.00317531	0.901123	0.992025	0.0452159	0.00347744
Sag Ratio 200pA Avg	AIMP1	68	-0.00552372	-0.0125627	0.0047796	-0.0047796	0.724268	0.966332	0.140101	0.0148736
Sag Ratio 200pA Avg	KAP3	68	-0.0132552	-0.00209845	0.0152438	-0.0152438	0.359377	0.921435	0.44445	0.0355353
Sag Ratio 200pA Avg	SC6A1	68	0.0337254	0.00758669	0.0249289	0.0249289	0.219186	0.921435	0.659188	0.0355353
Sag Ratio 200pA Avg	S6A11	68	0.0164996	-0.0095048	0.00783745	0.00783745	0.564057	0.940755	0.248677	0.0265236
Sag Ratio 200pA Avg	ACBP	68	-0.00425014	-0.0129271	0.0044152	-0.0044152	0.752233	0.976299	0.123648	0.0104172
Sag Ratio 200pA Avg	MP2K1	68	-0.0141619	0.00109368	0.0184359	-0.0184359	0.303217	0.921435	0.518246	0.0355353
Sag Ratio 200pA Avg	SCP2	68	0.0209741	-0.00586095	0.0114813	0.0114813	0.445597	0.921435	0.351058	0.0355353
Sag Ratio 200pA Avg	GTR3	68	0.0501883	0.0093981	0.0267403	0.0267403	0.200913	0.921435	0.696991	0.0355353
Sag Ratio 200pA Avg	LA	68	-0.0116514	-0.00526385	0.0120784	-0.0120784	0.430031	0.921435	0.3665	0.0355353
Sag Ratio 200pA Avg	DRG1	68	-0.0446078	0.0292032	0.0465454	-0.0465454	0.0817256	0.921435	1.08764	0.0355353
Sag Ratio 200pA Avg	PRVA	68	-0.0027417	-0.0137168	0.00362542	-0.00362542	0.830176	0.987713	0.08083	0.00536908
Sag Ratio 200pA Avg	RASK	68	-0.0165465	-0.00450214	0.0128401	-0.0128401	0.411324	0.921435	0.385815	0.0355353
Sag Ratio 200pA Avg	SYWC	68	-0.00984591	-0.0116174	0.00572488	-0.00572488	0.663954	0.956898	0.177862	0.0191342
Sag Ratio 200pA Avg	KIF1A	68	-0.0311947	-0.00253912	0.0148031	-0.0148031	0.368188	0.921435	0.43393	0.0355353
Sag Ratio 200pA Avg	APOC3	68	0.0127909	-0.00859116	0.00875109	0.00875109	0.529634	0.934886	0.276024	0.0292415
Sag Ratio 200pA Avg	RANG	68	-0.0116514	-0.00639163	0.0109506	-0.0109506	0.460167	0.921435	0.337085	0.0355353
Sag Ratio 200pA Avg	FAK1	68	-0.090093	0.0500498	0.067392	-0.067392	0.0332667	0.921435	1.47799	0.0355353
Sag Ratio 200pA Avg	MIF	68	-0.00761229	-0.00663646	0.0107058	-0.0107058	0.467141	0.921435	0.330552	0.0355353
Sag Ratio 200pA Avg	PTN11	68	0.00116938	-0.0143701	0.00297217	0.00297217	0.96763	0.995547	0.0142905	0.00193828
Sag Ratio 200pA Avg	RAB5C	68	-0.0104543	-0.00782852	0.00951373	-0.00951373	0.503668	0.92751	0.297856	0.0326816
Sag Ratio 200pA Avg	RAB6A	68	-0.0431528	0.0337083	0.0510505	-0.0510505	0.0671321	0.921435	1.17307	0.0355353
Sag Ratio 200pA Avg	RAB21	68	-0.00179839	-0.0142388	0.00310341	-0.00310341	0.918171	0.993609	0.0370766	0.00278446
Sag Ratio 200pA Avg	RAB12	68	0.00119402	-0.0143823	0.00295991	0.00295991	0.977229	0.996401	0.0100034	0.00156582
Sag Ratio 200pA Avg	RAB23	68	-0.060998	0.0128951	0.0302374	-0.0302374	0.170364	0.921435	0.768622	0.0355353
Sag Ratio 200pA Avg	RAB18	68	0.0163636	-0.00549262	0.0118496	0.0118496	0.435896	0.921435	0.360617	0.0355353
Sag Ratio 200pA Avg	ODPA	68	-0.00535104	-0.0128606	0.00448168	-0.00448168	0.746865	0.973082	0.126758	0.0118507
Sag Ratio 200pA Avg	FAAA	68	-0.0872957	0.00924738	0.0265896	-0.0265896	0.202365	0.921435	0.693866	0.0355353
Sag Ratio 200pA Avg	FBRL	68	0.000747124	-0.0143611	0.00298115	0.00298115	0.962116	0.995547	0.0167727	0.00193828
Sag Ratio 200pA Avg	CALX	68	0.00966602	-0.00996927	0.00737299	0.00737299	0.583227	0.941238	0.234162	0.0263008
Sag Ratio 200pA Avg	AP1M1	68	0.00930673	-0.0131546	0.00418764	0.00418764	0.771688	0.980822	0.112558	0.00840993
Sag Ratio 200pA Avg	PRDX1	68	0.00491628	-0.0126521	0.00469018	0.00469018	0.73082	0.967491	0.136189	0.0143531
Sag Ratio 200pA Avg	GPM6A	68	0.00720155	0.00885686	0.0261991	0.0261991	0.206181	0.921435	0.685751	0.0355353
Sag Ratio 200pA Avg	GPM6B	68	0.0182696	0.000586275	0.0179285	0.0179285	0.31134	0.921435	0.506765	0.0355353
Sag Ratio 200pA Avg	FMR1	68	0.00589085	-0.013858	0.00348421	0.00348421	0.848671	0.992025	0.0712604	0.00347744
Sag Ratio 200pA Avg	RL12	68	-0.00404781	-0.0138282	0.00351405	-0.00351405	0.84457	0.99176	0.0733644	0.00359341
Sag Ratio 200pA Avg	RL18	68	-0.0177302	0.00288066	0.0202229	-0.0202229	0.276657	0.921435	0.558058	0.0355353
Sag Ratio 200pA Avg	GNL1	68	0.00333514	-0.0143223	0.00301993	0.00301993	0.944258	0.993609	0.0249095	0.00278446
Sag Ratio 200pA Avg	NCPR	68	0.062659	0.00237513	0.0197174	0.0197174	0.283865	0.921435	0.546888	0.0355353
Sag Ratio 200pA Avg	HSPA9	68	0.0103753	-0.00422671	0.0131155	0.0131155	0.404853	0.921435	0.392703	0.0355353
Sag Ratio 200pA Avg	DYN1	68	-0.0163096	0.0177195	0.0350617	-0.0350617	0.136417	0.921435	0.865132	0.0355353
Sag Ratio 200pA Avg	ZO1	68	0.00426077	-0.0142674	0.00307483	0.00307483	0.926048	0.993609	0.0333665	0.00278446
Sag Ratio 200pA Avg	CAP1	68	-0.00887796	-0.00899321	0.00834904	-0.00834904	0.544292	0.940755	0.264168	0.0265236
Sag Ratio 200pA Avg	TKT	68	0.00076951	-0.0143653	0.00297696	0.00297696	0.964579	0.995547	0.0156622	0.00193828
Sag Ratio 200pA Avg	VP26A	68	0.0802144	0.0414731	0.0588154	0.0588154	0.0480041	0.921435	1.31872	0.0355353
Sag Ratio 200pA Avg	RL28	68	-0.0134404	-0.00537123	0.011971	-0.011971	0.432769	0.921435	0.363744	0.0355353
Sag Ratio 200pA Avg	CSK	68	-0.0816627	-0.00822441	0.00911784	-0.00911784	0.516864	0.928695	0.286624	0.0321269
Sag Ratio 200pA Avg	ECI1	68	0.0137146	-0.0135203	0.00382192	0.00382192	0.80753	0.987713	0.0928412	0.00536908
Sag Ratio 200pA Avg	2026-09-02	68	0.0345678	-0.000848809	0.0164934	0.0164934	0.335885	0.921435	0.473809	0.0355353
Sag Ratio 200pA Avg	PURA	68	-0.0175815	0.0121195	0.0294617	-0.0294617	0.176656	0.921435	0.752871	0.0355353
Sag Ratio 200pA Avg	TCPQ	68	-0.0204622	0.020075	0.0374173	-0.0374173	0.122607	0.921435	0.911485	0.0355353
Sag Ratio 200pA Avg	EAA2	68	0.00520679	-0.0111439	0.00619836	0.00619836	0.638283	0.948096	0.194987	0.0231475
Sag Ratio 200pA Avg	H14	68	-0.00171687	-0.0137506	0.00359166	-0.00359166	0.8344	0.987713	0.0786259	0.00536908
Sag Ratio 200pA Avg	H15	68	-0.0169573	-0.000688177	0.0166541	-0.0166541	0.333015	0.921435	0.477536	0.0355353
Sag Ratio 200pA Avg	H13	68	0.0109953	0.00190145	0.0192437	0.0192437	0.290832	0.921435	0.536357	0.0355353
Sag Ratio 200pA Avg	ALDR	68	0.00417002	-0.0134531	0.00388913	0.00388913	0.800414	0.987713	0.0966852	0.00536908
Sag Ratio 200pA Avg	ALD2	68	-0.0161079	-0.013793	0.00354925	-0.00354925	0.839872	0.98857	0.0757867	0.00499254
Sag Ratio 200pA Avg	COF2	68	-0.00829006	-0.00963106	0.00771119	-0.00771119	0.569146	0.940755	0.244777	0.0265236
Sag Ratio 200pA Avg	FKBP2	68	-0.00188693	-0.0141925	0.0031498	-0.0031498	0.90681	0.993475	0.0424838	0.00284293
Sag Ratio 200pA Avg	ACADM	68	0.0448372	0.00926157	0.0266038	0.0266038	0.202227	0.921435	0.69416	0.0355353
Sag Ratio 200pA Avg	RAGP1	68	-0.00554364	-0.0129708	0.00437142	-0.00437142	0.75584	0.977722	0.12157	0.00978468
Sag Ratio 200pA Avg	SYT1	68	-0.0020716	-0.0140844	0.00325781	-0.00325781	0.884679	0.992025	0.0532145	0.00347744
Sag Ratio 200pA Avg	NSF	68	-0.0180565	0.0186828	0.036025	-0.036025	0.130575	0.921435	0.884142	0.0355353
Sag Ratio 200pA Avg	VPS4B	68	-0.0144532	-0.0120914	0.00525084	-0.00525084	0.692405	0.961458	0.15964	0.0170697
Sag Ratio 200pA Avg	PRS7	68	-0.00888626	0.000157456	0.0174997	-0.0174997	0.318423	0.921435	0.496995	0.0355353
Sag Ratio 200pA Avg	RB11B	68	0.00237146	-0.0139541	0.00338813	0.00338813	0.86275	0.992025	0.0641148	0.00347744
Sag Ratio 200pA Avg	AINX	68	-0.0138777	0.00637749	0.0237197	-0.0237197	0.232467	0.921435	0.633639	0.0355353
Sag Ratio 200pA Avg	PURA2	68	0.0647595	0.0257854	0.0431277	0.0431277	0.0950086	0.921435	1.02224	0.0355353
Sag Ratio 200pA Avg	BRCC3	68	-0.0730224	-0.00892462	0.00841763	-0.00841763	0.54174	0.940755	0.266209	0.0265236
Sag Ratio 200pA Avg	QOR	68	0.0594941	0.0316284	0.0489706	0.0489706	0.0734972	0.921435	1.13373	0.0355353
Sag Ratio 200pA Avg	RP3A	68	-0.0209938	-0.00735814	0.00998411	-0.00998411	0.488713	0.92751	0.310946	0.0326816
Sag Ratio 200pA Avg	ALDH2	68	0.023579	-0.00943628	0.00790597	0.00790597	0.561332	0.940755	0.25078	0.0265236
Sag Ratio 200pA Avg	CAZA1	68	0.0438957	0.00876807	0.0261103	0.0261103	0.207061	0.921435	0.683903	0.0355353
Sag Ratio 200pA Avg	CAZA2	68	-0.0122029	-0.00674064	0.0106016	-0.0106016	0.47016	0.921588	0.327755	0.0354634
Sag Ratio 200pA Avg	CAPZB	68	-0.0102234	-0.00855707	0.00878518	-0.00878518	0.528423	0.934886	0.277018	0.0292415
Sag Ratio 200pA Avg	GSHR	68	0.0981613	0.0420021	0.0593444	0.0593444	0.046926	0.921435	1.32859	0.0355353
Sag Ratio 200pA Avg	MP2K4	68	-0.00689747	-0.0121483	0.00519395	-0.00519395	0.69604	0.962661	0.157366	0.0165267
Sag Ratio 200pA Avg	GFPT1	68	-0.0309799	-0.0130294	0.00431283	-0.00431283	0.760765	0.979748	0.11875	0.00888579
Sag Ratio 200pA Avg	PFKAM	68	-0.0159659	0.00413436	0.0214766	-0.0214766	0.259731	0.921435	0.585476	0.0355353
Sag Ratio 200pA Avg	SCG3	68	0.0116973	-0.012135	0.00520727	0.00520727	0.695184	0.962398	0.1579	0.0166455
Sag Ratio 200pA Avg	RL6	68	0.00990608	-0.0110038	0.00633846	0.00633846	0.631125	0.948096	0.199884	0.0231475
Sag Ratio 200pA Avg	RL29	68	0.0195052	-0.00396032	0.0133819	0.0133819	0.398732	0.921435	0.399319	0.0355353
Sag Ratio 200pA Avg	CRKL	68	0.001169	-0.0143749	0.00296739	0.00296739	0.970993	0.995547	0.0127839	0.00193828
Sag Ratio 200pA Avg	RL5	68	0.000198589	-0.0143932	0.00294905	0.00294905	0.992962	0.997213	0.00306758	0.00121191
Sag Ratio 200pA Avg	RL13	68	0.0139904	-0.00281491	0.0145273	0.0145273	0.373854	0.921435	0.427298	0.0355353
Sag Ratio 200pA Avg	RPIA	68	-0.187832	0.0921629	0.109505	-0.109505	0.00558749	0.833281	2.25278	0.0792083
Sag Ratio 200pA Avg	ANXA5	68	0.0536212	0.0136534	0.0309957	0.0309957	0.164455	0.921435	0.783952	0.0355353
Sag Ratio 200pA Avg	EPB41	68	-0.0502542	0.00333265	0.0206749	-0.0206749	0.270403	0.921435	0.567989	0.0355353
Sag Ratio 200pA Avg	DCE1	68	-0.0143965	-0.0113701	0.00597219	-0.00597219	0.650244	0.950716	0.186924	0.0219492
Sag Ratio 200pA Avg	TBCA	68	-0.00369964	-0.0138823	0.00345998	-0.00345998	0.852091	0.992025	0.0695143	0.00347744
Sag Ratio 200pA Avg	PP2BB	68	-0.0311161	0.0390488	0.0563911	-0.0563911	0.0532811	0.921435	1.27343	0.0355353
Sag Ratio 200pA Avg	LMNA	68	0.000834596	-0.0143329	0.00300932	0.00300932	0.94852	0.993609	0.0229534	0.00278446
Sag Ratio 200pA Avg	HS74L	68	-0.0203258	0.0110625	0.0284048	-0.0284048	0.185657	0.921435	0.731288	0.0355353
Sag Ratio 200pA Avg	CBR1	68	-0.00426376	-0.0129501	0.00439215	-0.00439215	0.754125	0.976825	0.122557	0.0101831
Sag Ratio 200pA Avg	CX7A2	68	-0.0265392	0.0129422	0.0302845	-0.0302845	0.16999	0.921435	0.769577	0.0355353
Sag Ratio 200pA Avg	GSTM5	68	0.0103364	-0.0108457	0.00649655	0.00649655	0.623264	0.948096	0.205328	0.0231475
Sag Ratio 200pA Avg	ADT1	68	-0.00490221	-0.0124074	0.00493481	-0.00493481	0.713307	0.966332	0.146723	0.0148736
Sag Ratio 200pA Avg	CTRO	68	-0.0722852	0.116486	0.133829	-0.133829	0.00197785	0.833281	2.70381	0.0792083
Sag Ratio 200pA Avg	ROA1	68	-0.0117442	0.00330946	0.0206517	-0.0206517	0.27072	0.921435	0.56748	0.0355353
Sag Ratio 200pA Avg	INPP	68	-0.0013937	-0.0143585	0.0029838	-0.0029838	0.960634	0.995547	0.0174421	0.00193828
Sag Ratio 200pA Avg	PPM1A	68	-0.00300527	-0.0139926	0.00334963	-0.00334963	0.868835	0.992025	0.0610629	0.00347744
Sag Ratio 200pA Avg	CDK5	68	-0.0176935	0.0010944	0.0184367	-0.0184367	0.303206	0.921435	0.518263	0.0355353
Sag Ratio 200pA Avg	PSA2	68	0.00666752	-0.0127111	0.00463111	0.00463111	0.735252	0.968511	0.133564	0.0138952
Sag Ratio 200pA Avg	TMOD1	68	-0.00153347	-0.0142378	0.00310444	-0.00310444	0.917903	0.993609	0.0372034	0.00278446
Sag Ratio 200pA Avg	S100B	68	-0.00124974	-0.014317	0.00302526	-0.00302526	0.942237	0.993609	0.0258398	0.00278446
Sag Ratio 200pA Avg	SAHH	68	0.0257046	0.034082	0.0514242	0.0514242	0.0660509	0.921435	1.18012	0.0355353
Sag Ratio 200pA Avg	GDIA	68	-0.0116318	0.000911415	0.0182537	-0.0182537	0.306104	0.921435	0.514132	0.0355353
Sag Ratio 200pA Avg	K2C6A	68	0.0105233	0.022879	0.0402213	0.0402213	0.108112	0.921435	0.966127	0.0355353
Sag Ratio 200pA Avg	VATA	68	-0.0174738	0.0062173	0.0235596	-0.0235596	0.234297	0.921435	0.630234	0.0355353
Sag Ratio 200pA Avg	VATE1	68	-0.0163099	0.00712857	0.0244708	-0.0244708	0.22411	0.921435	0.64954	0.0355353
Sag Ratio 200pA Avg	S10AB	68	0.0405783	0.0689726	0.0863149	0.0863149	0.0149135	0.921435	1.82642	0.0355353
Sag Ratio 200pA Avg	ACADV	68	-0.0109684	-0.0137755	0.00356674	-0.00356674	0.837592	0.987713	0.0769677	0.00536908
Sag Ratio 200pA Avg	PA2G4	68	-0.0353344	0.0556559	0.0729982	-0.0729982	0.0262117	0.921435	1.5815	0.0355353
Sag Ratio 200pA Avg	RAB7A	68	-0.00696476	-0.0111684	0.0061739	-0.0061739	0.639552	0.948096	0.194124	0.0231475
Sag Ratio 200pA Avg	ACADL	68	0.0222806	-0.00471839	0.0126239	0.0126239	0.416512	0.921435	0.380373	0.0355353
Sag Ratio 200pA Avg	RL9	68	0.00330695	-0.0141131	0.00322915	0.00322915	0.890105	0.992025	0.0505587	0.00347744
Sag Ratio 200pA Avg	PLCB3	68	0.172281	0.00460806	0.0219503	0.0219503	0.253666	0.921435	0.595738	0.0355353
Sag Ratio 200pA Avg	AGAL	68	0.0515104	0.00601623	0.0233585	0.0233585	0.236618	0.921435	0.625953	0.0355353
Sag Ratio 200pA Avg	DHB4	68	0.0569807	0.0302022	0.0475444	0.0475444	0.0782247	0.921435	1.10666	0.0355353
Sag Ratio 200pA Avg	GSHB	68	0.0131321	-0.0110276	0.00631463	0.00631463	0.63233	0.948096	0.199056	0.0231475
Sag Ratio 200pA Avg	HDGF	68	-0.0137813	0.00642475	0.023767	-0.023767	0.23193	0.921435	0.634643	0.0355353
Sag Ratio 200pA Avg	VA0D1	68	0.00130527	-0.0143283	0.003014	0.003014	0.9466	0.993609	0.0238333	0.00278446
Sag Ratio 200pA Avg	FABP7	68	0.0111742	-0.0101238	0.00721843	0.00721843	0.589895	0.943164	0.229225	0.025413
Sag Ratio 200pA Avg	ADT2	68	-0.012226	-0.00697828	0.010364	-0.010364	0.477162	0.923344	0.321334	0.0346363
Sag Ratio 200pA Avg	THTR	68	0.0196003	-0.0117485	0.00559376	0.00559376	0.671519	0.959005	0.172942	0.0181791
Sag Ratio 200pA Avg	KPYM	68	-0.00198794	-0.0140952	0.00324705	-0.00324705	0.886685	0.992025	0.0522306	0.00347744
Sag Ratio 200pA Avg	UB2E3	68	-0.214271	-0.00455934	0.0127829	-0.0127829	0.412687	0.921435	0.384379	0.0355353
Sag Ratio 200pA Avg	RIDA	68	-0.00621069	-0.0138553	0.00348692	-0.00348692	0.848295	0.992025	0.0714531	0.00347744
Sag Ratio 200pA Avg	RL10A	68	-0.0332749	0.0106999	0.0280421	-0.0280421	0.188865	0.921435	0.723848	0.0355353
Sag Ratio 200pA Avg	PGTB2	68	-0.0172347	-0.0127227	0.00461955	-0.00461955	0.73613	0.968511	0.133045	0.0138952
Sag Ratio 200pA Avg	PIPNA	68	-0.0137306	-0.00511301	0.0122292	-0.0122292	0.426228	0.921435	0.370358	0.0355353
Sag Ratio 200pA Avg	PIPNB	68	0.325866	0.0439859	0.0613282	0.0613282	0.0430996	0.921435	1.36553	0.0355353
Sag Ratio 200pA Avg	RAB2A	68	-0.0135216	-0.00453564	0.0128066	-0.0128066	0.412122	0.921435	0.384974	0.0355353
Sag Ratio 200pA Avg	IDHP	68	0.000802442	-0.0143276	0.00301467	0.00301467	0.946328	0.993609	0.0239582	0.00278446
Sag Ratio 200pA Avg	STMN1	68	-0.0175169	0.0213432	0.0386854	-0.0386854	0.115807	0.921435	0.936265	0.0355353
Sag Ratio 200pA Avg	RD23B	68	-0.00930513	-0.00818204	0.00916021	-0.00916021	0.515423	0.928695	0.287836	0.0321269
Sag Ratio 200pA Avg	NUB1	68	-0.0382535	-0.00913167	0.00821058	-0.00821058	0.549513	0.940755	0.260022	0.0265236
Sag Ratio 200pA Avg	FAF1	68	-0.000373987	-0.0143939	0.00294838	-0.00294838	0.995464	0.997247	0.00197452	0.00119726
Sag Ratio 200pA Avg	PRS6B	68	0.0344816	0.0146698	0.0320121	0.0320121	0.156892	0.921435	0.8044	0.0355353
Sag Ratio 200pA Avg	PUR8	68	-0.0311792	-0.0111097	0.00623254	-0.00623254	0.63652	0.948096	0.196188	0.0231475
Sag Ratio 200pA Avg	DDX6	68	-0.0282385	0.0210559	0.0383981	-0.0383981	0.117311	0.921435	0.930661	0.0355353
Sag Ratio 200pA Avg	NCAN	68	-0.0190635	0.0067249	0.0240672	-0.0240672	0.228556	0.921435	0.641007	0.0355353
Sag Ratio 200pA Avg	AQP4	68	0.0078728	-0.0120001	0.00534213	0.00534213	0.686677	0.961458	0.163247	0.0170697
Sag Ratio 200pA Avg	RAB8A	68	-0.0659593	0.0234712	0.0408135	-0.0408135	0.105293	0.921435	0.9776	0.0355353
Sag Ratio 200pA Avg	ADK	68	0.010836	-0.0102923	0.00704996	0.00704996	0.597343	0.943164	0.223776	0.025413
Sag Ratio 200pA Avg	AMRP	68	0.0106743	-0.0108709	0.00647138	0.00647138	0.624501	0.948096	0.204467	0.0231475
Sag Ratio 200pA Avg	ATPK	68	-0.0153138	-0.00816368	0.00917857	-0.00917857	0.514802	0.928695	0.28836	0.0321269
Sag Ratio 200pA Avg	RRP1	68	0.0387207	-0.0116109	0.00573136	0.00573136	0.663586	0.956898	0.178103	0.0191342
Sag Ratio 200pA Avg	ARP19	68	-0.00782259	-0.0115158	0.00582641	-0.00582641	0.658241	0.955033	0.181615	0.0199816
Sag Ratio 200pA Avg	RAB4A	68	-0.0467578	0.00715419	0.0244964	-0.0244964	0.223831	0.921435	0.65008	0.0355353
Sag Ratio 200pA Avg	ACYP2	68	-0.0128854	-0.00723741	0.0101048	-0.0101048	0.484993	0.92751	0.314265	0.0326816
Sag Ratio 200pA Avg	ACYP1	68	-0.0126686	-0.00683309	0.0105092	-0.0105092	0.472864	0.922059	0.325264	0.0352415
Sag Ratio 200pA Avg	AP4A	68	-0.0317773	-0.00448455	0.0128577	-0.0128577	0.410907	0.921435	0.386257	0.0355353
Sag Ratio 200pA Avg	ATP5E	68	0.0322233	0.00543575	0.022778	0.022778	0.243474	0.921435	0.613548	0.0355353
Sag Ratio 200pA Avg	CX6B1	68	-0.0048784	-0.0130689	0.00427333	-0.00427333	0.76415	0.979748	0.116821	0.00888579
Sag Ratio 200pA Avg	CYB5	68	0.067452	0.00907864	0.0264209	0.0264209	0.204004	0.921435	0.690362	0.0355353
Sag Ratio 200pA Avg	UBP5	68	0.00377379	-0.013621	0.00372126	0.00372126	0.818753	0.987713	0.0868473	0.00536908
Sag Ratio 200pA Avg	ATPB	68	-0.00757449	-0.00230929	0.015033	-0.015033	0.363557	0.921435	0.439428	0.0355353
Sag Ratio 200pA Avg	EAA1	68	0.0104101	-0.0116437	0.0056986	0.0056986	0.665453	0.956898	0.176882	0.0191342
Sag Ratio 200pA Avg	S10A1	68	0.0198965	0.00110253	0.0184448	0.0184448	0.303078	0.921435	0.518446	0.0355353
Sag Ratio 200pA Avg	WFS1	68	0.00484744	-0.0122932	0.005049	0.005049	0.705549	0.96592	0.151473	0.0150588
Sag Ratio 200pA Avg	PDCD5	68	-0.0298566	0.0116341	0.0289764	-0.0289764	0.180727	0.921435	0.742978	0.0355353
Sag Ratio 200pA Avg	FUS	68	-0.00564211	-0.00765628	0.00968597	-0.00968597	0.498104	0.92751	0.30268	0.0326816
Sag Ratio 200pA Avg	PCBP3	68	0.00836	-0.0126464	0.00469581	0.00469581	0.730402	0.967491	0.136438	0.0143531
Sag Ratio 200pA Avg	VATD	68	-0.0411134	0.00782158	0.0251638	-0.0251638	0.21671	0.921435	0.66412	0.0355353
Sag Ratio 200pA Avg	ERP29	68	0.033381	0.0407071	0.0580494	0.0580494	0.0496106	0.921435	1.30443	0.0355353
Sag Ratio 200pA Avg	EF1D	68	-0.013933	-0.00535887	0.0119834	-0.0119834	0.432453	0.921435	0.364062	0.0355353
Sag Ratio 200pA Avg	ACTN4	68	-0.018332	0.00748244	0.0248247	-0.0248247	0.220295	0.921435	0.656995	0.0355353
Sag Ratio 200pA Avg	RU2A	68	-0.00139481	-0.0142779	0.00306437	-0.00306437	0.929154	0.993609	0.0319124	0.00278446
Sag Ratio 200pA Avg	TM9S2	68	0.182564	0.0664405	0.0837827	0.0837827	0.0165993	0.921435	1.77991	0.0355353
Sag Ratio 200pA Avg	EF2	68	-0.0135866	-0.00396593	0.0133763	-0.0133763	0.398859	0.921435	0.39918	0.0355353
Sag Ratio 200pA Avg	OPA1	68	0.0134353	0.0243034	0.0416457	0.0416457	0.101464	0.921435	0.993688	0.0355353
Sag Ratio 200pA Avg	PTPA	68	-0.00766635	-0.0107146	0.00662763	-0.00662763	0.616907	0.945868	0.20978	0.0241693
Sag Ratio 200pA Avg	TPM1	68	-0.00371998	-0.0135761	0.0037662	-0.0037662	0.813652	0.987713	0.0895611	0.00536908
Sag Ratio 200pA Avg	TPM2	68	0.0300175	0.0171211	0.0344634	0.0344634	0.140189	0.921435	0.853285	0.0355353
Sag Ratio 200pA Avg	TB182	68	-0.0179826	-0.0110323	0.00630999	-0.00630999	0.632565	0.948096	0.198895	0.0231475
Sag Ratio 200pA Avg	VP33B	68	-0.0968743	-0.00298028	0.014362	-0.014362	0.377309	0.921435	0.423302	0.0355353
Sag Ratio 200pA Avg	B2L13	68	-0.0227157	-0.0124584	0.00488382	-0.00488382	0.716853	0.966332	0.14457	0.0148736
Sag Ratio 200pA Avg	RHG39	68	-0.0830876	-0.00158293	0.0157593	-0.0157593	0.349428	0.921435	0.456643	0.0355353
Sag Ratio 200pA Avg	IF5	68	-0.0228028	0.00467104	0.0220133	-0.0220133	0.252873	0.921435	0.597098	0.0355353
Sag Ratio 200pA Avg	YTHD1	68	0.0247193	-0.00809318	0.00924907	0.00924907	0.512425	0.928695	0.29037	0.0321269
Sag Ratio 200pA Avg	SF3B6	68	-0.00299396	-0.0141771	0.00316513	-0.00316513	0.903353	0.992534	0.0441427	0.0032545
Sag Ratio 200pA Avg	MRTFB	68	-0.033711	-0.00914927	0.00819298	-0.00819298	0.550183	0.940755	0.259493	0.0265236
Sag Ratio 200pA Avg	ARPC4	68	-0.0132239	-0.00115752	0.0161847	-0.0161847	0.341494	0.921435	0.466617	0.0355353
Sag Ratio 200pA Avg	MYPR	68	-0.0181374	0.0121065	0.0294488	-0.0294488	0.176763	0.921435	0.752608	0.0355353
Sag Ratio 200pA Avg	PCBP1	68	-0.0114608	-0.00321352	0.0141287	-0.0141287	0.382258	0.921435	0.417643	0.0355353
Sag Ratio 200pA Avg	LIPA3	68	-0.00842887	-0.0132963	0.00404591	-0.00404591	0.784801	0.98352	0.10524	0.0072167
Sag Ratio 200pA Avg	PLPP	68	0.0211364	0.032144	0.0494863	0.0494863	0.0718625	0.921435	1.1435	0.0355353
Sag Ratio 200pA Avg	GBRL2	68	-0.0170494	-0.000735342	0.0166069	-0.0166069	0.333855	0.921435	0.476442	0.0355353
Sag Ratio 200pA Avg	NPL4	68	-0.0105283	0.00142305	0.0187653	-0.0187653	0.298088	0.921435	0.525655	0.0355353
Sag Ratio 200pA Avg	NEUG	68	0.00952392	0.0062623	0.0236046	0.0236046	0.233781	0.921435	0.631191	0.0355353
Sag Ratio 200pA Avg	CDC42	68	-0.00906885	-0.00742971	0.00991255	-0.00991255	0.49094	0.92751	0.308971	0.0326816
Sag Ratio 200pA Avg	CIRBP	68	-0.0155624	0.00837153	0.0257138	-0.0257138	0.211041	0.921435	0.675633	0.0355353
Sag Ratio 200pA Avg	ENSA	68	0.00396671	-0.014037	0.00330523	0.00330523	0.876234	0.992025	0.0573797	0.00347744
Sag Ratio 200pA Avg	IF4A1	68	-0.0157427	-0.0046299	0.0127124	-0.0127124	0.414377	0.921435	0.382604	0.0355353
Sag Ratio 200pA Avg	RS20	68	-0.0151443	-0.0056909	0.0116514	-0.0116514	0.441078	0.921435	0.355485	0.0355353
Sag Ratio 200pA Avg	SNP25	68	-0.00520097	-0.011927	0.0054153	-0.0054153	0.682177	0.961458	0.166103	0.0170697
Sag Ratio 200pA Avg	DNJC5	68	0.0311161	-0.00681626	0.010526	0.010526	0.47237	0.922059	0.325718	0.0352415
Sag Ratio 200pA Avg	RAB5B	68	0.0603289	0.0476972	0.0650395	0.0650395	0.0367764	0.921435	1.43443	0.0355353
Sag Ratio 200pA Avg	CHP1	68	0.0881746	0.0249361	0.0422784	0.0422784	0.0986526	0.921435	1.00589	0.0355353
Sag Ratio 200pA Avg	RAB10	68	0.00536944	-0.0136682	0.00367404	0.00367404	0.824282	0.987713	0.0839244	0.00536908
Sag Ratio 200pA Avg	RAB8B	68	-0.0295213	0.00685654	0.0241988	-0.0241988	0.227095	0.921435	0.643793	0.0355353
Sag Ratio 200pA Avg	UBC12	68	-0.0132471	-0.00230181	0.0150404	-0.0150404	0.363407	0.921435	0.439607	0.0355353
Sag Ratio 200pA Avg	UBE2K	68	0.036688	0.023829	0.0411712	0.0411712	0.103628	0.921435	0.984521	0.0355353
Sag Ratio 200pA Avg	UBE2N	68	-0.0102876	-0.00354921	0.013793	-0.013793	0.389542	0.921435	0.409446	0.0355353
Sag Ratio 200pA Avg	FGF1	68	0.017208	-0.00944819	0.00789406	0.00789406	0.561804	0.940755	0.250415	0.0265236
Sag Ratio 200pA Avg	ARP2	68	-0.028522	0.0211689	0.0385111	-0.0385111	0.116717	0.921435	0.932865	0.0355353
Sag Ratio 200pA Avg	ACTZ	68	0.00608422	-0.0134421	0.00390017	0.00390017	0.799271	0.987713	0.0973058	0.00536908
Sag Ratio 200pA Avg	CSN2	68	-0.0212288	0.00114793	0.0184902	-0.0184902	0.302365	0.921435	0.519469	0.0355353
Sag Ratio 200pA Avg	ARL1	68	0.0579838	0.0145145	0.0318567	0.0318567	0.158022	0.921435	0.801282	0.0355353
Sag Ratio 200pA Avg	ABCE1	68	0.0215969	-0.00872158	0.00862067	0.00862067	0.53431	0.937453	0.272206	0.0280507
Sag Ratio 200pA Avg	RL26	68	0.00598823	-0.0131709	0.00417134	0.00417134	0.773153	0.98158	0.111734	0.00807434
Sag Ratio 200pA Avg	STX1B	68	-0.00817745	-0.0102736	0.00706869	-0.00706869	0.596506	0.943164	0.224385	0.025413
Sag Ratio 200pA Avg	PSME3	68	0.0159234	-0.00453191	0.0128103	0.0128103	0.412033	0.921435	0.385068	0.0355353
Sag Ratio 200pA Avg	RAB6B	68	-0.00160958	-0.0142861	0.0030562	-0.0030562	0.931678	0.993609	0.0307344	0.00278446
Sag Ratio 200pA Avg	FGF12	68	-0.0167894	-0.0128709	0.00447131	-0.00447131	0.747694	0.973082	0.126276	0.0118507
Sag Ratio 200pA Avg	RL27	68	0.00806595	-0.0117637	0.00557854	0.00557854	0.672411	0.959005	0.172365	0.0181791
Sag Ratio 200pA Avg	PHS	68	-0.0207823	-0.0137046	0.00363766	-0.00363766	0.828671	0.987713	0.0816178	0.00536908
Sag Ratio 200pA Avg	ARF4	68	0.0284745	0.00732296	0.0246652	0.0246652	0.222005	0.921435	0.653638	0.0355353
Sag Ratio 200pA Avg	PFD3	68	0.0376213	0.00393057	0.0212728	0.0212728	0.262394	0.921435	0.581046	0.0355353
Sag Ratio 200pA Avg	DAD1	68	0.0366994	0.0239183	0.0412606	0.0412606	0.103217	0.921435	0.986248	0.0355353
Sag Ratio 200pA Avg	GABT	68	-0.00304827	-0.0137506	0.00359161	-0.00359161	0.834406	0.987713	0.0786225	0.00536908
Sag Ratio 200pA Avg	COPZ1	68	-0.116598	-0.00909053	0.00825172	-0.00825172	0.547952	0.940755	0.261257	0.0265236
Sag Ratio 200pA Avg	SUMO2	68	0.00011899	-0.0143926	0.00294968	0.00294968	0.991236	0.997213	0.00382276	0.00121191
Sag Ratio 200pA Avg	UFM1	68	-0.037857	0.0164191	0.0337613	-0.0337613	0.144763	0.921435	0.839343	0.0355353
Sag Ratio 200pA Avg	DCAF7	68	-0.0348026	-0.00190203	0.0154402	-0.0154402	0.355541	0.921435	0.44911	0.0355353
Sag Ratio 200pA Avg	WDR5	68	-0.0368588	0.00312118	0.0204634	-0.0204634	0.273307	0.921435	0.563349	0.0355353
Sag Ratio 200pA Avg	NTF2	68	0.0478909	0.0599736	0.0773158	0.0773158	0.0218262	0.921435	1.66102	0.0355353
Sag Ratio 200pA Avg	HNRPK	68	-0.0145861	0.0064058	0.023748	-0.023748	0.232145	0.921435	0.63424	0.0355353
Sag Ratio 200pA Avg	1433G	68	-0.00655852	-0.00974365	0.0075986	-0.0075986	0.573759	0.940755	0.241271	0.0265236
Sag Ratio 200pA Avg	TIM13	68	-0.00927357	-0.0127923	0.00454997	-0.00454997	0.741484	0.971417	0.129898	0.0125941
Sag Ratio 200pA Avg	RS7	68	-0.0061389	-0.012795	0.00454721	-0.00454721	0.741699	0.971417	0.129772	0.0125941
Sag Ratio 200pA Avg	PP1A	68	-0.0180211	0.011507	0.0288492	-0.0288492	0.18181	0.921435	0.740381	0.0355353
Sag Ratio 200pA Avg	PP1B	68	-0.0231055	0.0155298	0.032872	-0.032872	0.150794	0.921435	0.821616	0.0355353
Sag Ratio 200pA Avg	PRS4	68	-0.0162394	-0.00456111	0.0127811	-0.0127811	0.41273	0.921435	0.384334	0.0355353
Sag Ratio 200pA Avg	PRS8	68	7.73268e-05	-0.0143942	0.00294807	0.00294807	0.997342	0.998235	0.00115576	0.0007673
Sag Ratio 200pA Avg	RS8	68	-0.0135163	-0.00476037	0.0125819	-0.0125819	0.41753	0.921435	0.379313	0.0355353
Sag Ratio 200pA Avg	RS15A	68	-0.0139025	-0.00671344	0.0106288	-0.0106288	0.469369	0.921435	0.328486	0.0355353
Sag Ratio 200pA Avg	UB2G1	68	0.0411563	-0.0115249	0.00581734	0.00581734	0.658747	0.955033	0.181282	0.0199816
Sag Ratio 200pA Avg	1433E	68	-0.00586235	-0.00961748	0.00772477	-0.00772477	0.568594	0.940755	0.245198	0.0265236
Sag Ratio 200pA Avg	RS14	68	-0.0125549	-0.00329267	0.0140496	-0.0140496	0.383958	0.921435	0.415716	0.0355353
Sag Ratio 200pA Avg	RS23	68	-0.0249549	0.0117765	0.0291187	-0.0291187	0.179522	0.921435	0.745883	0.0355353
Sag Ratio 200pA Avg	RS18	68	-0.0265075	0.0168924	0.0342347	-0.0342347	0.141662	0.921435	0.848748	0.0355353
Sag Ratio 200pA Avg	RS11	68	0.00233589	-0.0142113	0.00313099	0.00313099	0.911238	0.993475	0.0403684	0.00284293
Sag Ratio 200pA Avg	RS13	68	-0.010801	-0.00756658	0.00977567	-0.00977567	0.495247	0.92751	0.305178	0.0326816
Sag Ratio 200pA Avg	RUXE	68	-0.00687541	-0.00907274	0.00826951	-0.00826951	0.54728	0.940755	0.261791	0.0265236
Sag Ratio 200pA Avg	RUXF	68	0.0304796	-0.00869319	0.00864907	0.00864907	0.533286	0.93639	0.27304	0.0285434
Sag Ratio 200pA Avg	LSM3	68	-0.00937668	-0.00954106	0.00780119	-0.00780119	0.56551	0.940755	0.24756	0.0265236
Sag Ratio 200pA Avg	LSM6	68	0.00333316	-0.0139367	0.00340555	0.00340555	0.860088	0.992025	0.0654572	0.00347744
Sag Ratio 200pA Avg	SMD1	68	0.00884818	-0.00826584	0.00907641	0.00907641	0.51828	0.929812	0.285436	0.0316048
Sag Ratio 200pA Avg	SMD2	68	0.0014529	-0.0141673	0.00317499	0.00317499	0.901193	0.992025	0.0451822	0.00347744
Sag Ratio 200pA Avg	SMD3	68	-0.00515888	-0.0109802	0.00636202	-0.00636202	0.62994	0.948096	0.200701	0.0231475
Sag Ratio 200pA Avg	ARF6	68	-0.0135701	-0.00777705	0.0095652	-0.0095652	0.501994	0.92751	0.299301	0.0326816
Sag Ratio 200pA Avg	PRS10	68	-0.0126283	-0.0106407	0.00670156	-0.00670156	0.613385	0.945652	0.212267	0.0242686
Sag Ratio 200pA Avg	KCAB2	68	-0.0202591	-0.00987489	0.00746736	-0.00746736	0.579229	0.940755	0.23715	0.0265236
Sag Ratio 200pA Avg	ABI2	68	-0.0249615	0.00809478	0.025437	-0.025437	0.213872	0.921435	0.669846	0.0355353
Sag Ratio 200pA Avg	T22D1	68	0.0165124	-0.0070784	0.0102639	0.0102639	0.480163	0.925173	0.318611	0.0337771
Sag Ratio 200pA Avg	DLRB1	68	-0.0104835	-0.0100657	0.00727658	-0.00727658	0.587368	0.942508	0.231089	0.0257151
Sag Ratio 200pA Avg	EF1A2	68	-0.012089	0.00252545	0.0198677	-0.0198677	0.281698	0.921435	0.550217	0.0355353
Sag Ratio 200pA Avg	RS4X	68	-0.00850395	-0.00977318	0.00756908	-0.00756908	0.574981	0.940755	0.240347	0.0265236
Sag Ratio 200pA Avg	PP2AB	68	-0.0139199	-0.00327846	0.0140638	-0.0140638	0.383652	0.921435	0.416062	0.0355353
Sag Ratio 200pA Avg	RL18A	68	0.0319442	0.00202519	0.0193674	0.0193674	0.288992	0.921435	0.539114	0.0355353
Sag Ratio 200pA Avg	AP2S1	68	-0.0149578	0.00529427	0.0226365	-0.0226365	0.245181	0.921435	0.610514	0.0355353
Sag Ratio 200pA Avg	RHOB	68	-0.00795664	-0.0129826	0.00435967	-0.00435967	0.756819	0.977722	0.121008	0.00978468
Sag Ratio 200pA Avg	HPCL1	68	-0.0084848	-0.00424362	0.0130986	-0.0130986	0.405246	0.921435	0.392282	0.0355353
Sag Ratio 200pA Avg	RL23A	68	-0.050592	0.0532305	0.0705728	-0.0705728	0.029056	0.921435	1.53676	0.0355353
Sag Ratio 200pA Avg	VISL1	68	-0.00841178	-0.00647165	0.0108706	-0.0108706	0.462428	0.921435	0.334956	0.0355353
Sag Ratio 200pA Avg	MTPN	68	-0.00347745	-0.0129575	0.00438471	-0.00438471	0.754739	0.977055	0.122203	0.0100812
Sag Ratio 200pA Avg	H4	68	-0.000590011	-0.0142794	0.00306288	-0.00306288	0.929607	0.993609	0.0317006	0.00278446
Sag Ratio 200pA Avg	VATB2	68	-0.0190288	0.0126838	0.030026	-0.030026	0.172053	0.921435	0.764338	0.0355353
Sag Ratio 200pA Avg	RAB1A	68	-0.011516	-0.00292152	0.0144207	-0.0144207	0.376077	0.921435	0.424724	0.0355353
Sag Ratio 200pA Avg	RAB3C	68	-0.00672067	-0.0104459	0.00689636	-0.00689636	0.604305	0.944002	0.218744	0.0250271
Sag Ratio 200pA Avg	RAN	68	-0.00842758	-0.00384672	0.0134955	-0.0134955	0.396162	0.921435	0.402127	0.0355353
Sag Ratio 200pA Avg	RL23	68	-0.0103407	-0.00957583	0.00776642	-0.00776642	0.566909	0.940755	0.246487	0.0265236
Sag Ratio 200pA Avg	RAP1A	68	-0.00128749	-0.0143386	0.00300362	-0.00300362	0.950965	0.993609	0.0218353	0.00278446
Sag Ratio 200pA Avg	RS15	68	-0.0738412	-0.00913676	0.00820549	-0.00820549	0.549706	0.940755	0.259869	0.0265236
Sag Ratio 200pA Avg	RS24	68	-0.00150289	-0.0143549	0.0029874	-0.0029874	0.95871	0.995547	0.0183129	0.00193828
Sag Ratio 200pA Avg	RS25	68	-0.00418676	-0.0134734	0.0038689	-0.0038689	0.802526	0.987713	0.0955407	0.00536908
Sag Ratio 200pA Avg	RS26	68	0.00205369	-0.0143271	0.00301514	0.00301514	0.94614	0.993609	0.0240445	0.00278446
Sag Ratio 200pA Avg	RS28	68	-0.0169089	0.0099872	0.0273295	-0.0273295	0.195355	0.921435	0.709175	0.0355353
Sag Ratio 200pA Avg	RS30	68	0.010878	-0.00952819	0.00781406	0.00781406	0.564993	0.940755	0.247957	0.0265236
Sag Ratio 200pA Avg	ELOB	68	-0.0190296	0.00322178	0.020564	-0.020564	0.271921	0.921435	0.565558	0.0355353
Sag Ratio 200pA Avg	RBX1	68	-0.0237617	0.00166474	0.019007	-0.019007	0.294394	0.921435	0.53107	0.0355353
Sag Ratio 200pA Avg	GBB2	68	0.00430439	-0.0125111	0.0048311	0.0048311	0.720575	0.966332	0.142321	0.0148736
Sag Ratio 200pA Avg	GNB5	68	0.00750107	-0.0111489	0.00619331	0.00619331	0.638544	0.948096	0.194809	0.0231475
Sag Ratio 200pA Avg	CYC	68	-0.0205219	0.0344325	0.0517747	-0.0517747	0.0650533	0.921435	1.18673	0.0355353
Sag Ratio 200pA Avg	RL31	68	-0.00603739	-0.0130238	0.00431846	-0.00431846	0.760287	0.979748	0.119022	0.00888579
Sag Ratio 200pA Avg	RS3	68	-0.0131888	-0.00645375	0.0108885	-0.0108885	0.461921	0.921435	0.335433	0.0355353
Sag Ratio 200pA Avg	RL8	68	-0.0234186	0.0168941	0.0342364	-0.0342364	0.141651	0.921435	0.848782	0.0355353
Sag Ratio 200pA Avg	YBOX1	68	0.0441462	-0.000921201	0.0164211	0.0164211	0.33719	0.921435	0.472126	0.0355353
Sag Ratio 200pA Avg	PROF1	68	-0.000985901	-0.0143136	0.00302865	-0.00302865	0.940988	0.993609	0.026416	0.00278446
Sag Ratio 200pA Avg	TRA2B	68	-0.000576615	-0.0143548	0.00298741	-0.00298741	0.958705	0.995547	0.0183152	0.00193828
Sag Ratio 200pA Avg	RAC1	68	-0.00856191	-0.0106267	0.0067156	-0.0067156	0.61272	0.945652	0.212738	0.0242686
Sag Ratio 200pA Avg	LIS1	68	-0.0279181	0.0192023	0.0365445	-0.0365445	0.127537	0.921435	0.894362	0.0355353
Sag Ratio 200pA Avg	RAB3A	68	-0.00650479	-0.0118104	0.00553181	-0.00553181	0.67517	0.959005	0.170587	0.0181791
Sag Ratio 200pA Avg	HSP7C	68	-0.0126229	-0.000461631	0.0168806	-0.0168806	0.329022	0.921435	0.482775	0.0355353
Sag Ratio 200pA Avg	TCTP	68	-0.0121209	-0.00453739	0.0128049	-0.0128049	0.412163	0.921435	0.384931	0.0355353
Sag Ratio 200pA Avg	DNJA1	68	0.0283123	0.0048758	0.0222181	0.0222181	0.250314	0.921435	0.601515	0.0355353
Sag Ratio 200pA Avg	CH60	68	0.00099804	-0.0143381	0.00300411	0.00300411	0.950751	0.993609	0.0219331	0.00278446
Sag Ratio 200pA Avg	CPLX1	68	-0.00983417	-0.00512067	0.0122216	-0.0122216	0.42642	0.921435	0.370163	0.0355353
Sag Ratio 200pA Avg	VAMP2	68	0.0039293	-0.0135228	0.00381942	0.00381942	0.807801	0.987713	0.0926959	0.00536908
Sag Ratio 200pA Avg	ST4A1	68	0.0188532	-0.0102861	0.00705617	0.00705617	0.597065	0.943164	0.223978	0.025413
Sag Ratio 200pA Avg	PCP4	68	-0.00911244	-0.00543381	0.0119084	-0.0119084	0.434377	0.921435	0.362133	0.0355353
Sag Ratio 200pA Avg	IF4E	68	-0.00522672	-0.0126135	0.00472874	-0.00472874	0.727972	0.966332	0.137885	0.0148736
Sag Ratio 200pA Avg	MK01	68	-0.0188787	0.0111883	0.0285305	-0.0285305	0.18456	0.921435	0.733863	0.0355353
Sag Ratio 200pA Avg	PP1G	68	-0.00739805	-0.0111913	0.00615096	-0.00615096	0.640747	0.948793	0.193314	0.0228285
Sag Ratio 200pA Avg	1433Z	68	-0.000714085	-0.0143357	0.00300651	-0.00300651	0.949713	0.993609	0.0224075	0.00278446
Sag Ratio 200pA Avg	HMGB1	68	-0.00283567	-0.0133231	0.00401919	-0.00401919	0.787374	0.983951	0.103819	0.00702674
Sag Ratio 200pA Avg	SUMO1	68	0.0443295	0.015274	0.0326162	0.0326162	0.15258	0.921435	0.816503	0.0355353
Sag Ratio 200pA Avg	GBG2	68	0.00323735	-0.013798	0.00354428	0.00354428	0.840528	0.98857	0.075448	0.00499254
Sag Ratio 200pA Avg	GBG3	68	0.00201998	-0.0142782	0.00306403	0.00306403	0.929258	0.993609	0.0318638	0.00278446
Sag Ratio 200pA Avg	IF5A1	68	-0.00635096	-0.0120101	0.00533218	-0.00533218	0.687295	0.961458	0.162857	0.0170697
Sag Ratio 200pA Avg	ACTG	68	0.00630716	-0.0123549	0.00498731	0.00498731	0.70971	0.966332	0.148919	0.0148736
Sag Ratio 200pA Avg	UBC9	68	-0.00245142	-0.0138663	0.00347593	-0.00347593	0.849831	0.992025	0.0706677	0.00347744
Sag Ratio 200pA Avg	KPCG	68	0.00346164	-0.0131553	0.00418694	0.00418694	0.77175	0.980822	0.112523	0.00840993
Sag Ratio 200pA Avg	RALA	68	0.00265199	-0.0142418	0.0031004	0.0031004	0.918963	0.993609	0.0367019	0.00278446
Sag Ratio 200pA Avg	RS12	68	0.00343944	-0.0138418	0.00350041	0.00350041	0.846431	0.991862	0.0724087	0.00354863
Sag Ratio 200pA Avg	RS10	68	0.00792166	-0.0121839	0.00515834	0.00515834	0.698343	0.963128	0.155931	0.016316
Sag Ratio 200pA Avg	PP2BA	68	-0.00631985	-0.00968929	0.00765296	-0.00765296	0.571522	0.940755	0.242967	0.0265236
Sag Ratio 200pA Avg	PHB1	68	0.020339	-0.00927234	0.00806991	0.00806991	0.554912	0.940755	0.255776	0.0265236
Sag Ratio 200pA Avg	CSK2B	68	0.0178708	-0.00671901	0.0106232	0.0106232	0.46953	0.921435	0.328337	0.0355353
Sag Ratio 200pA Avg	RL22	68	-0.00395401	-0.0136202	0.00372207	-0.00372207	0.818658	0.987713	0.0868973	0.00536908
Sag Ratio 200pA Avg	UB2L3	68	-0.00319367	-0.0136056	0.00373664	-0.00373664	0.81699	0.987713	0.0877835	0.00536908
Sag Ratio 200pA Avg	RACK1	68	0.0318099	0.0404429	0.0577852	0.0577852	0.0501774	0.921435	1.29949	0.0355353
Sag Ratio 200pA Avg	KAPCB	68	-0.00964578	-0.00333422	0.014008	-0.014008	0.384855	0.921435	0.414703	0.0355353
Sag Ratio 200pA Avg	1433T	68	-0.00565094	-0.010514	0.0068282	-0.0068282	0.607449	0.944295	0.21649	0.0248925
Sag Ratio 200pA Avg	TBA4A	68	-0.0118031	0.0118909	0.0292332	-0.0292332	0.17856	0.921435	0.748217	0.0355353
Sag Ratio 200pA Avg	TBA1A	68	-0.0070014	0.00378569	0.0211279	-0.0211279	0.264308	0.921435	0.57789	0.0355353
Sag Ratio 200pA Avg	TBB4B	68	-0.00113978	-0.0141653	0.00317695	-0.00317695	0.90077	0.992025	0.045386	0.00347744
Sag Ratio 200pA Avg	KPCB	68	-0.0254859	0.00385422	0.0211965	-0.0211965	0.263401	0.921435	0.579383	0.0355353
Sag Ratio 200pA Avg	1433F	68	-0.0126215	0.00397239	0.0213146	-0.0213146	0.261845	0.921435	0.581956	0.0355353
Sag Ratio 200pA Avg	SBDS	68	-0.0386282	-0.00200789	0.0153344	-0.0153344	0.357602	0.921435	0.4466	0.0355353
Sag Ratio 200pA Avg	IMB1	68	-0.0111156	-0.00738359	0.00995866	-0.00995866	0.489503	0.92751	0.310245	0.0326816
Sag Ratio 200pA Avg	DLG3	68	-0.0409134	0.0389821	0.0563244	-0.0563244	0.0534345	0.921435	1.27218	0.0355353
Sag Ratio 200pA Avg	KIFA3	68	-0.267732	0.00589187	0.0232341	-0.0232341	0.238067	0.921435	0.623301	0.0355353
Sag Ratio 200pA Avg	PSB7	68	0.0452246	0.117051	0.134394	0.134394	0.00193037	0.833281	2.71436	0.0792083
Sag Ratio 200pA Avg	LXN	68	0.01633	-0.00497169	0.0123706	0.0123706	0.42271	0.921435	0.373957	0.0355353
Sag Ratio 200pA Avg	PLXA1	68	-0.0521858	0.0228272	0.0401695	-0.0401695	0.108362	0.921435	0.965122	0.0355353
Sag Ratio 200pA Avg	NCHL1	68	-0.00288352	-0.0139536	0.00338869	-0.00338869	0.862665	0.992025	0.064158	0.00347744
Sag Ratio 200pA Avg	MP2K6	68	-0.0299052	-0.0107612	0.00658103	-0.00658103	0.619151	0.946926	0.208204	0.0236838
Sag Ratio 200pA Avg	HDAC2	68	0.0382758	-0.00350343	0.0138388	0.0138388	0.388537	0.921435	0.410567	0.0355353
Sag Ratio 200pA Avg	PEBP1	68	-0.000373118	-0.0143697	0.00297255	-0.00297255	0.96738	0.995547	0.0144028	0.00193828
Sag Ratio 200pA Avg	STAM1	68	-0.0398164	0.0584992	0.0758415	-0.0758415	0.0232335	0.921435	1.63388	0.0355353
Sag Ratio 200pA Avg	TIAR	68	0.0210273	0.000754338	0.0180966	0.0180966	0.308619	0.921435	0.510577	0.0355353
Sag Ratio 200pA Avg	HNRH2	68	-0.00901105	-0.0127125	0.0046298	-0.0046298	0.735352	0.968511	0.133505	0.0138952
Sag Ratio 200pA Avg	ROCK2	68	-0.0249808	-0.00240576	0.0149365	-0.0149365	0.365491	0.921435	0.437123	0.0355353
Sag Ratio 200pA Avg	HINT1	68	-0.0102011	-0.00668177	0.0106605	-0.0106605	0.46845	0.921435	0.329337	0.0355353
Sag Ratio 200pA Avg	UFD1	68	0.00802705	-0.0134647	0.00387756	0.00387756	0.801619	0.987713	0.0960318	0.00536908
Sag Ratio 200pA Avg	ELAV1	68	-0.000913975	-0.0143005	0.00304174	-0.00304174	0.936392	0.993609	0.0285421	0.00278446
Sag Ratio 200pA Avg	USP9X	68	-0.0237164	-0.00748058	0.00986167	-0.00986167	0.492534	0.92751	0.307564	0.0326816
Sag Ratio 200pA Avg	TP53B	68	-0.00595028	-0.013157	0.00418529	-0.00418529	0.771898	0.980822	0.11244	0.00840993
Sag Ratio 200pA Avg	IDHG1	68	-0.0473131	0.0346446	0.0519869	-0.0519869	0.0644571	0.921435	1.19073	0.0355353
Sag Ratio 200pA Avg	EVL	68	-0.0203728	-0.0115097	0.00583254	-0.00583254	0.6579	0.955033	0.18184	0.0199816
Sag Ratio 200pA Avg	NHRF1	68	-0.0126667	-0.00442263	0.0129196	-0.0129196	0.409441	0.921435	0.387809	0.0355353
Sag Ratio 200pA Avg	SPRL1	68	-0.0101085	-0.0124791	0.00486312	-0.00486312	0.718307	0.966332	0.14369	0.0148736
Sag Ratio 200pA Avg	LYAG	68	-0.143333	0.0187102	0.0360524	-0.0360524	0.130412	0.921435	0.884681	0.0355353
Sag Ratio 200pA Avg	TCPH	68	-0.0200941	0.00987101	0.0272133	-0.0272133	0.196437	0.921435	0.706776	0.0355353
Sag Ratio 200pA Avg	TCPB	68	-0.0203636	0.00934774	0.02669	-0.02669	0.201397	0.921435	0.695947	0.0355353
Sag Ratio 200pA Avg	TCPD	68	-0.00781361	-0.0104304	0.0069119	-0.0069119	0.603593	0.944002	0.219256	0.0250271
Sag Ratio 200pA Avg	TCPE	68	-0.00803465	-0.0101613	0.0071809	-0.0071809	0.591538	0.943164	0.228017	0.025413
Sag Ratio 200pA Avg	TCPZ	68	-0.0276661	0.0219856	0.0393279	-0.0393279	0.112519	0.921435	0.948774	0.0355353
Sag Ratio 200pA Avg	TCPG	68	-0.0249605	0.0211053	0.0384476	-0.0384476	0.117051	0.921435	0.931625	0.0355353
Sag Ratio 200pA Avg	TNIK	68	-0.0576437	0.00665723	0.0239995	-0.0239995	0.229312	0.921435	0.639573	0.0355353
Sag Ratio 200pA Avg	CBX1	68	0.00152984	-0.0142915	0.0030508	0.0030508	0.933399	0.993609	0.0299328	0.00278446
Sag Ratio 200pA Avg	ELOC	68	0.011436	-0.00974111	0.00760114	0.00760114	0.573654	0.940755	0.24135	0.0265236
Sag Ratio 200pA Avg	HPCA	68	-0.000833043	-0.0143572	0.00298502	-0.00298502	0.959971	0.995547	0.0177421	0.00193828
Sag Ratio 200pA Avg	ARF5	68	-0.011828	0.00688062	0.0242229	-0.0242229	0.226829	0.921435	0.644302	0.0355353
Sag Ratio 200pA Avg	CPLX2	68	0.00618977	-0.00836722	0.00897503	0.00897503	0.521772	0.930043	0.282519	0.0314971
Sag Ratio 200pA Avg	ERH	68	-0.00142243	-0.0141429	0.00319939	-0.00319939	0.896048	0.992025	0.0476686	0.00347744
Sag Ratio 200pA Avg	AP2M1	68	-0.0184486	0.0102163	0.0275585	-0.0275585	0.193242	0.921435	0.7139	0.0355353
Sag Ratio 200pA Avg	RHOG	68	0.278602	0.0121847	0.0295269	0.0295269	0.176117	0.921435	0.754198	0.0355353
Sag Ratio 200pA Avg	SRSF3	68	-0.00381019	-0.0120738	0.00526844	-0.00526844	0.691291	0.961458	0.160339	0.0170697
Sag Ratio 200pA Avg	ADCY5	68	-0.213733	0.111109	0.128451	-0.128451	0.00249129	0.833281	2.60358	0.0792083
Sag Ratio 200pA Avg	ISC2A	68	-0.0287138	-0.012107	0.00523522	-0.00523522	0.693398	0.961609	0.159018	0.0170015
Sag Ratio 200pA Avg	NPTN	68	-0.00693892	-0.0107691	0.00657316	-0.00657316	0.619531	0.946926	0.207937	0.0236838
Sag Ratio 200pA Avg	CSRP1	68	0.00583065	-0.012834	0.00450821	0.00450821	0.74476	0.973082	0.127984	0.0118507
Sag Ratio 200pA Avg	RS3A	68	0.00974276	-0.0060157	0.0113266	0.0113266	0.449771	0.921435	0.347009	0.0355353
Sag Ratio 200pA Avg	S10AD	68	0.0163629	-0.0108254	0.0065169	0.0065169	0.622267	0.94766	0.206023	0.0233473
Sag Ratio 200pA Avg	PSME1	68	0.0253072	-0.0030573	0.014285	0.014285	0.378934	0.921435	0.421437	0.0355353
Sag Ratio 200pA Avg	PSME2	68	-0.0171337	-0.0102635	0.00707873	-0.00707873	0.596058	0.943164	0.224712	0.025413
Sag Ratio 200pA Avg	FRG1	68	0.269736	0.0170673	0.0344095	0.0344095	0.140535	0.921435	0.852217	0.0355353
Sag Ratio 200pA Avg	G3BP2	68	-0.0132695	-0.00226301	0.0150792	-0.0150792	0.362633	0.921435	0.440532	0.0355353
Sag Ratio 200pA Avg	VPS45	68	-0.0518984	0.0220025	0.0393448	-0.0393448	0.112434	0.921435	0.949103	0.0355353
Sag Ratio 200pA Avg	DPYL1	68	-0.0178102	0.0118136	0.0291558	-0.0291558	0.179209	0.921435	0.746639	0.0355353
Sag Ratio 200pA Avg	MPRIP	68	-0.230789	0.0366443	0.0539866	-0.0539866	0.0591086	0.921435	1.22835	0.0355353
Sag Ratio 200pA Avg	FHL1	68	-0.0391255	-0.00715553	0.0101867	-0.0101867	0.482496	0.92751	0.316506	0.0326816
Sag Ratio 200pA Avg	ATP5J	68	0.0156628	-0.00165326	0.015689	0.015689	0.350763	0.921435	0.454986	0.0355353
Sag Ratio 200pA Avg	AMD	68	-0.0580113	0.0346836	0.0520258	-0.0520258	0.0643482	0.921435	1.19146	0.0355353
Sag Ratio 200pA Avg	RGS14	68	0.0113221	-0.0125872	0.00475507	0.00475507	0.726047	0.966332	0.139035	0.0148736
Sag Ratio 200pA Avg	WBP2	68	0.00668444	-0.0118421	0.00550012	0.00550012	0.677057	0.959005	0.169375	0.0181791
Sag Ratio 200pA Avg	SHPS1	68	0.00851776	-0.00681753	0.0105247	0.0105247	0.472407	0.922059	0.325683	0.0352415
Sag Ratio 200pA Avg	NEO1	68	-0.0150235	-0.00564778	0.0116945	-0.0116945	0.439943	0.921435	0.356604	0.0355353
Sag Ratio 200pA Avg	FUMH	68	0.0428767	0.056457	0.0737993	0.0737993	0.0253355	0.921435	1.59627	0.0355353
Sag Ratio 200pA Avg	AN32E	68	0.0325722	0.0153011	0.0326433	0.0326433	0.15239	0.921435	0.817045	0.0355353
Sag Ratio 200pA Avg	LYPA1	68	0.00325995	-0.0143008	0.00304141	0.00304141	0.936502	0.993609	0.0284913	0.00278446
Sag Ratio 200pA Avg	G3BP1	68	-0.0285575	0.0230969	0.0404392	-0.0404392	0.107066	0.921435	0.97035	0.0355353
Sag Ratio 200pA Avg	C1QA	68	-0.0174049	-0.00414916	0.0131931	-0.0131931	0.403057	0.921435	0.394634	0.0355353
Sag Ratio 200pA Avg	TBB5	68	-0.0150626	0.0209337	0.038276	-0.038276	0.117957	0.921435	0.928277	0.0355353
Sag Ratio 200pA Avg	PSB4	68	0.00396448	-0.0130612	0.00428106	0.00428106	0.763484	0.979748	0.1172	0.00888579
Sag Ratio 200pA Avg	RLA2	68	-0.00996072	-0.00721655	0.0101257	-0.0101257	0.484355	0.92751	0.314836	0.0326816
Sag Ratio 200pA Avg	QCR6	68	0.0159624	-0.0107417	0.00660055	0.00660055	0.618209	0.946566	0.208865	0.023849
Sag Ratio 200pA Avg	PRDX5	68	-0.00428904	-0.0120646	0.00527769	-0.00527769	0.690707	0.961458	0.160706	0.0170697
Sag Ratio 200pA Avg	CBPE	68	-0.0178912	0.000573217	0.0179155	-0.0179155	0.311553	0.921435	0.506468	0.0355353
Sag Ratio 200pA Avg	G6PD1	68	-0.000504374	-0.0143886	0.00295367	-0.00295367	0.984221	0.997009	0.00690728	0.00130076
Sag Ratio 200pA Avg	APOA1	68	-0.00616258	-0.00778783	0.00955442	-0.00955442	0.502344	0.92751	0.298999	0.0326816
Sag Ratio 200pA Avg	A1AT4	68	0.0307751	-0.00391258	0.0134297	0.0134297	0.397649	0.921435	0.4005	0.0355353
Sag Ratio 200pA Avg	A1AT5	68	0.0256921	0.0102954	0.0276376	0.0276376	0.192518	0.921435	0.715529	0.0355353
Sag Ratio 200pA Avg	RET1	68	0.042526	0.0268314	0.0441736	0.0441736	0.0907163	0.921435	1.04231	0.0355353
Sag Ratio 200pA Avg	HNRL2	68	-0.00762319	-0.00462812	0.0127141	-0.0127141	0.414335	0.921435	0.382649	0.0355353
Sag Ratio 200pA Avg	PDE4D	68	-0.142612	0.014095	0.0314373	-0.0314373	0.16112	0.921435	0.79285	0.0355353
Sag Ratio 200pA Avg	PDE1B	68	-0.0171312	0.00422834	0.0215706	-0.0215706	0.258514	0.921435	0.587516	0.0355353
Sag Ratio 200pA Avg	CO1A2	68	-0.00728707	-0.0107028	0.0066394	-0.0066394	0.616343	0.945868	0.210177	0.0241693
Sag Ratio 200pA Avg	SC23A	68	-0.0172888	-0.003993	0.0133492	-0.0133492	0.399476	0.921435	0.39851	0.0355353
Sag Ratio 200pA Avg	RSU1	68	-0.00577114	-0.0140798	0.00326242	-0.00326242	0.88383	0.992025	0.0536312	0.00347744
Sag Ratio 200pA Avg	NDKB	68	0.0142624	0.00128466	0.0186269	0.0186269	0.30023	0.921435	0.522546	0.0355353
Sag Ratio 200pA Avg	TERA	68	-0.00754634	-0.00967539	0.00766686	-0.00766686	0.570953	0.940755	0.243399	0.0265236
Sag Ratio 200pA Avg	UBA1	68	-0.0127327	0.00014478	0.017487	-0.017487	0.318636	0.921435	0.496705	0.0355353
Sag Ratio 200pA Avg	C1QC	68	-0.0310857	0.00268509	0.0200273	-0.0200273	0.279418	0.921435	0.553745	0.0355353
Sag Ratio 200pA Avg	CTNB1	68	0.00798141	-0.00897319	0.00836906	0.00836906	0.543545	0.940755	0.264764	0.0265236
Sag Ratio 200pA Avg	PLAK	68	0.0155816	0.0374622	0.0548045	0.0548045	0.0570557	0.921435	1.2437	0.0355353
Sag Ratio 200pA Avg	ANK1	68	-0.0638317	0.0483674	0.0657097	-0.0657097	0.0357398	0.921435	1.44685	0.0355353
Sag Ratio 200pA Avg	NUCB1	68	0.0660193	0.0423476	0.0596899	0.0596899	0.0462353	0.921435	1.33503	0.0355353
Sag Ratio 200pA Avg	MARK3	68	-0.023969	-0.00536531	0.0119769	-0.0119769	0.432617	0.921435	0.363896	0.0355353
Sag Ratio 200pA Avg	APLP1	68	-0.00384825	-0.0136282	0.00371404	-0.00371404	0.819586	0.987713	0.0864053	0.00536908
Sag Ratio 200pA Avg	ENAH	68	-0.00929003	-0.0124581	0.00488417	-0.00488417	0.716828	0.966332	0.144585	0.0148736
Sag Ratio 200pA Avg	ATPA	68	-0.00785264	-0.00906512	0.00827713	-0.00827713	0.546992	0.940755	0.262019	0.0265236
Sag Ratio 200pA Avg	SCG2	68	-0.0282169	0.0220425	0.0393848	-0.0393848	0.112233	0.921435	0.949881	0.0355353
Sag Ratio 200pA Avg	PFD6	68	-0.0107936	-0.012515	0.00482721	-0.00482721	0.720852	0.966332	0.142154	0.0148736
Sag Ratio 200pA Avg	KCRB	68	-0.000369675	-0.0143708	0.00297143	-0.00297143	0.968129	0.995547	0.0140667	0.00193828
Sag Ratio 200pA Avg	NF1	68	-0.090114	-0.00120091	0.0161413	-0.0161413	0.342292	0.921435	0.465603	0.0355353
Sag Ratio 200pA Avg	RCN1	68	0.0531592	-0.00239037	0.0149519	0.0149519	0.365181	0.921435	0.437491	0.0355353
Sag Ratio 200pA Avg	MARK2	68	-0.0218116	0.00470486	0.0220471	-0.0220471	0.252448	0.921435	0.597828	0.0355353
Sag Ratio 200pA Avg	FABP5	68	-0.00416418	-0.0119784	0.00536384	-0.00536384	0.685334	0.961458	0.164098	0.0170697
Sag Ratio 200pA Avg	PTPRG	68	-0.0717696	-0.00420453	0.0131377	-0.0131377	0.404338	0.921435	0.393256	0.0355353
Sag Ratio 200pA Avg	PYC	68	0.00665342	-0.0141313	0.00321094	0.00321094	0.893701	0.992025	0.0488076	0.00347744
Sag Ratio 200pA Avg	EMAL1	68	0.00254862	-0.0142919	0.00305032	0.00305032	0.933554	0.993609	0.0298605	0.00278446
Sag Ratio 200pA Avg	IF2P	68	-0.0255121	-0.00776386	0.0095784	-0.0095784	0.501567	0.92751	0.299671	0.0326816
Sag Ratio 200pA Avg	CAB39	68	-0.00219183	-0.0141801	0.00316212	-0.00316212	0.904021	0.992781	0.0438215	0.0031465
Sag Ratio 200pA Avg	ATP5I	68	-0.0208899	0.00062513	0.0179674	-0.0179674	0.310708	0.921435	0.507647	0.0355353
Sag Ratio 200pA Avg	APLP2	68	0.0281371	-0.00531008	0.0120322	0.0120322	0.431206	0.921435	0.365315	0.0355353
Sag Ratio 200pA Avg	CLUS	68	-0.00815165	-0.0102895	0.00705279	-0.00705279	0.597216	0.943164	0.223868	0.025413
Sag Ratio 200pA Avg	ANXA7	68	0.0223292	0.0064083	0.0237506	0.0237506	0.232117	0.921435	0.634293	0.0355353
Sag Ratio 200pA Avg	BAX	68	0.0537104	0.0250546	0.0423968	0.0423968	0.0981356	0.921435	1.00817	0.0355353
Sag Ratio 200pA Avg	CALB2	68	-0.008179	-0.00311247	0.0142298	-0.0142298	0.380103	0.921435	0.420098	0.0355353
Sag Ratio 200pA Avg	SSRP1	68	0.00900022	-0.0134474	0.00389483	0.00389483	0.799822	0.987713	0.0970064	0.00536908
Sag Ratio 200pA Avg	INF2	68	-0.0684908	-0.00550446	0.0118378	-0.0118378	0.436203	0.921435	0.360311	0.0355353
Sag Ratio 200pA Avg	TRIO	68	-0.13376	0.0510794	0.0684217	-0.0684217	0.0318398	0.921435	1.49703	0.0355353
Sag Ratio 200pA Avg	PP4R2	68	-0.00372534	-0.0142865	0.00305574	-0.00305574	0.931824	0.993609	0.0306663	0.00278446
Sag Ratio 200pA Avg	VGF	68	0.020475	-0.00435753	0.0129847	0.0129847	0.407908	0.921435	0.389438	0.0355353
Sag Ratio 200pA Avg	PSA	68	0.00537986	-0.0131241	0.00421818	0.00421818	0.76897	0.980812	0.114091	0.00841416
Sag Ratio 200pA Avg	PEPD	68	0.0675096	0.0559303	0.0732725	0.0732725	0.0259082	0.921435	1.58656	0.0355353
Sag Ratio 200pA Avg	RELCH	68	-0.101877	0.0585312	0.0758735	-0.0758735	0.0232021	0.921435	1.63447	0.0355353
Sag Ratio 200pA Avg	A1BG	68	-0.0377857	0.0137616	0.0311038	-0.0311038	0.163631	0.921435	0.786134	0.0355353
Sag Ratio 200pA Avg	PHAR1	68	-0.0230275	-0.00239014	0.0149521	-0.0149521	0.365177	0.921435	0.437497	0.0355353
Sag Ratio 200pA Avg	GSK3A	68	0.00358492	-0.0137415	0.00360077	0.00360077	0.833249	0.987713	0.0792253	0.00536908
Sag Ratio 200pA Avg	PSD3	68	-0.0168539	0.0146737	0.032016	-0.032016	0.156864	0.921435	0.804478	0.0355353
Sag Ratio 200pA Avg	P4K2A	68	0.282103	0.0258498	0.043192	0.043192	0.0947385	0.921435	1.02347	0.0355353
Sag Ratio 200pA Avg	OSBP1	68	0.0165313	-0.0141159	0.00322638	0.00322638	0.890644	0.992025	0.0502958	0.00347744
Sag Ratio 200pA Avg	FAH2A	68	0.0107091	-0.0136179	0.00372438	0.00372438	0.818393	0.987713	0.0870381	0.00536908
Sag Ratio 200pA Avg	CUL4A	68	0.00342649	-0.014335	0.00300724	0.00300724	0.949401	0.993609	0.0225505	0.00278446
Sag Ratio 200pA Avg	PLBL2	68	0.0128168	-0.014196	0.00314621	0.00314621	0.907637	0.993475	0.042088	0.00284293
Sag Ratio 200pA Avg	PPR21	68	-0.122963	0.02111	0.0384523	-0.0384523	0.117026	0.921435	0.931718	0.0355353
Sag Ratio 200pA Avg	ROGDI	68	-0.136924	0.070617	0.0879593	-0.0879593	0.0139117	0.921435	1.85662	0.0355353
Sag Ratio 200pA Avg	HP1B3	68	-0.000955775	-0.0143225	0.00301971	-0.00301971	0.944344	0.993609	0.0248699	0.00278446
Sag Ratio 200pA Avg	IQEC3	68	-0.0367626	-0.00429078	0.0130515	-0.0130515	0.406345	0.921435	0.391105	0.0355353
Sag Ratio 200pA Avg	ML12B	68	0.00586742	-0.0134201	0.00392212	0.00392212	0.797019	0.987713	0.0985311	0.00536908
Sag Ratio 200pA Avg	AASD1	68	-0.0301136	-0.00514972	0.0121925	-0.0121925	0.427149	0.921435	0.369421	0.0355353
Sag Ratio 200pA Avg	GUAA	68	-0.000861348	-0.0143566	0.00298562	-0.00298562	0.959647	0.995547	0.0178883	0.00193828
Sag Ratio 200pA Avg	METK2	68	0.0256466	-0.00354829	0.013794	0.013794	0.389522	0.921435	0.409468	0.0355353
Sag Ratio 200pA Avg	RIC8A	68	-0.273495	0.0979178	0.11526	-0.11526	0.00437519	0.833281	2.359	0.0792083
Sag Ratio 200pA Avg	FA98A	68	-0.010499	-0.0136205	0.00372176	-0.00372176	0.818694	0.987713	0.0868782	0.00536908
Sag Ratio 200pA Avg	CWC27	68	0.0650162	-0.00188309	0.0154592	0.0154592	0.355175	0.921435	0.449558	0.0355353
Sag Ratio 200pA Avg	PRC2C	68	-0.00712447	-0.0139121	0.00343011	-0.00343011	0.856422	0.992025	0.067312	0.00347744
Sag Ratio 200pA Avg	SCRN3	68	0.0923381	0.0664294	0.0837716	0.0837716	0.0166071	0.921435	1.77971	0.0355353
Sag Ratio 200pA Avg	K22E	68	0.00872381	0.00569483	0.0230371	0.0230371	0.240385	0.921435	0.619093	0.0355353
Sag Ratio 200pA Avg	UAP1L	68	0.0165065	-0.0117595	0.00558272	0.00558272	0.672166	0.959005	0.172524	0.0181791
Sag Ratio 200pA Avg	PSMD1	68	-0.0209132	-0.00471876	0.0126235	-0.0126235	0.416521	0.921435	0.380364	0.0355353
Sag Ratio 200pA Avg	VGLU1	68	0.0100503	-0.0126549	0.00468735	0.00468735	0.731031	0.967491	0.136064	0.0143531
Sag Ratio 200pA Avg	SMYD5	68	-0.0422981	0.00439542	0.0217377	-0.0217377	0.256367	0.921435	0.591138	0.0355353
Sag Ratio 200pA Avg	DHR11	68	0.108358	0.00195821	0.0193005	0.0193005	0.289986	0.921435	0.537622	0.0355353
Sag Ratio 200pA Avg	FUBP2	68	-0.00534442	-0.0118734	0.00546882	-0.00546882	0.678935	0.959005	0.168172	0.0181791
Sag Ratio 200pA Avg	DDB1	68	-0.00757629	-0.0118756	0.00546669	-0.00546669	0.679063	0.959005	0.16809	0.0181791
Sag Ratio 200pA Avg	NUD18	68	-0.00572502	-0.0143563	0.00298596	-0.00298596	0.959468	0.995547	0.0179693	0.00193828
Sag Ratio 200pA Avg	PUF60	68	-0.00754309	-0.0115992	0.0057431	-0.0057431	0.66292	0.956898	0.178539	0.0191342
Sag Ratio 200pA Avg	HDHD2	68	0.0787805	0.0273237	0.044666	0.044666	0.0887675	0.921435	1.05175	0.0355353
Sag Ratio 200pA Avg	DIP2B	68	-0.0117261	-0.0142536	0.00308861	-0.00308861	0.92215	0.993609	0.0351986	0.00278446
Sag Ratio 200pA Avg	SNX27	68	-0.00508552	-0.013187	0.00415528	-0.00415528	0.774608	0.981677	0.110918	0.00803126
Sag Ratio 200pA Avg	AGAP2	68	-0.0241481	0.00471473	0.022057	-0.022057	0.252324	0.921435	0.598041	0.0355353
Sag Ratio 200pA Avg	AAK1	68	-0.0382121	0.04396	0.0613022	-0.0613022	0.0431476	0.921435	1.36504	0.0355353
Sag Ratio 200pA Avg	CAMKV	68	-0.0175629	0.0258764	0.0432187	-0.0432187	0.0946268	0.921435	1.02399	0.0355353
Sag Ratio 200pA Avg	HAP28	68	0.00560202	-0.0131821	0.00416018	0.00416018	0.774163	0.981677	0.111168	0.00803126
Sag Ratio 200pA Avg	SF3B2	68	0.00497597	-0.0126592	0.00468308	0.00468308	0.731349	0.967491	0.135876	0.0143531
Sag Ratio 200pA Avg	RMD3	68	0.0115618	-0.0105757	0.00676657	0.00676657	0.610322	0.945492	0.214441	0.0243422
Sag Ratio 200pA Avg	GPD1L	68	-0.00721549	-0.0116422	0.00570007	-0.00570007	0.665369	0.956898	0.176937	0.0191342
Sag Ratio 200pA Avg	PP1R7	68	-0.0171232	0.00188719	0.0192294	-0.0192294	0.291046	0.921435	0.536039	0.0355353
Sag Ratio 200pA Avg	HDGR2	68	-0.00760748	-0.00456828	0.012774	-0.012774	0.412901	0.921435	0.384154	0.0355353
Sag Ratio 200pA Avg	GRIN1	68	-0.0182479	0.00808533	0.0254276	-0.0254276	0.21397	0.921435	0.669648	0.0355353
Sag Ratio 200pA Avg	QORL2	68	-0.0113264	-0.014223	0.00311922	-0.00311922	0.914126	0.993609	0.0389941	0.00278446
Sag Ratio 200pA Avg	SC31A	68	-0.0241746	0.013411	0.0307533	-0.0307533	0.166319	0.921435	0.779059	0.0355353
Sag Ratio 200pA Avg	PLCL1	68	-0.154201	-0.00270073	0.0146415	-0.0146415	0.371494	0.921435	0.430048	0.0355353
Sag Ratio 200pA Avg	SRBS2	68	-0.0173991	-0.00888548	0.00845677	-0.00845677	0.540293	0.940755	0.26737	0.0265236
Sag Ratio 200pA Avg	CDKL5	68	-0.082887	0.0215097	0.0388519	-0.0388519	0.114945	0.921435	0.939509	0.0355353
Sag Ratio 200pA Avg	MRCKA	68	0.0158645	-0.0125164	0.00482581	0.00482581	0.720951	0.966332	0.142094	0.0148736
Sag Ratio 200pA Avg	TBC24	68	0.0138951	-0.0067205	0.0106218	0.0106218	0.469573	0.921435	0.328296	0.0355353
Sag Ratio 200pA Avg	K22O	68	-0.00113354	-0.0137445	0.00359772	-0.00359772	0.833633	0.987713	0.079025	0.00536908
Sag Ratio 200pA Avg	GRM5	68	-0.0368233	0.046786	0.0641282	-0.0641282	0.0382354	0.921435	1.41753	0.0355353
Sag Ratio 200pA Avg	TBAL3	68	-0.0148934	0.00771157	0.0250538	-0.0250538	0.217866	0.921435	0.661811	0.0355353
Sag Ratio 200pA Avg	PPM1H	68	-0.0136632	-0.0132528	0.00408941	-0.00408941	0.780684	0.981677	0.107525	0.00803126
Sag Ratio 200pA Avg	MACD2	68	-0.00703009	-0.0138894	0.00345286	-0.00345286	0.853111	0.992025	0.0689944	0.00347744
Sag Ratio 200pA Avg	5NTC	68	-0.00122615	-0.0143933	0.00294899	-0.00294899	0.993146	0.997213	0.00298696	0.00121191
Sag Ratio 200pA Avg	SHAN3	68	-0.0140399	-0.00140076	0.0159415	-0.0159415	0.346	0.921435	0.460924	0.0355353
Sag Ratio 200pA Avg	ABRAL	68	-0.0375186	0.00907367	0.0264159	-0.0264159	0.204052	0.921435	0.690259	0.0355353
Sag Ratio 200pA Avg	OXR1	68	-0.0365487	0.0555981	0.0729404	-0.0729404	0.0262761	0.921435	1.58044	0.0355353
Sag Ratio 200pA Avg	SE6L2	68	0.0279465	-0.00659382	0.0107484	0.0107484	0.465914	0.921435	0.331694	0.0355353
Sag Ratio 200pA Avg	CDV3	68	-0.104671	-0.0120185	0.00532379	-0.00532379	0.687818	0.961458	0.162527	0.0170697
Sag Ratio 200pA Avg	DDX17	68	-0.0113545	-0.003257	0.0140853	-0.0140853	0.383191	0.921435	0.416585	0.0355353
Sag Ratio 200pA Avg	LRC47	68	-0.0320267	0.0114946	0.0288369	-0.0288369	0.181916	0.921435	0.740129	0.0355353
Sag Ratio 200pA Avg	KCTD8	68	0.0335931	-0.0109956	0.00634664	0.00634664	0.630713	0.948096	0.200168	0.0231475
Sag Ratio 200pA Avg	DDX46	68	0.00597343	-0.0130987	0.00424357	0.00424357	0.766737	0.980812	0.115353	0.00841416
Sag Ratio 200pA Avg	TR150	68	0.0179113	0.00438422	0.0217265	0.0217265	0.25651	0.921435	0.590895	0.0355353
Sag Ratio 200pA Avg	GPKOW	68	0.00369232	-0.0140985	0.00324376	0.00324376	0.887306	0.992025	0.0519264	0.00347744
Sag Ratio 200pA Avg	JIP4	68	-0.0410855	0.00630728	0.0236495	-0.0236495	0.233267	0.921435	0.632147	0.0355353
Sag Ratio 200pA Avg	STB5L	68	-0.0310561	-0.0120568	0.00528542	-0.00528542	0.69022	0.961458	0.161012	0.0170697
Sag Ratio 200pA Avg	S4A10	68	0.00345545	-0.0139419	0.00340036	0.00340036	0.860875	0.992025	0.0650597	0.00347744
Sag Ratio 200pA Avg	KCD16	68	-0.00365965	-0.0141326	0.00320964	-0.00320964	0.893963	0.992025	0.0486805	0.00347744
Sag Ratio 200pA Avg	IQEC2	68	-0.0303691	0.00382156	0.0211638	-0.0211638	0.263833	0.921435	0.578672	0.0355353
Sag Ratio 200pA Avg	ICEF1	68	-0.0333404	-0.00784414	0.00949811	-0.00949811	0.504177	0.92751	0.297417	0.0326816
Sag Ratio 200pA Avg	TAOK1	68	0.00502899	-0.0142195	0.00312279	0.00312279	0.91324	0.993609	0.0394149	0.00278446
Sag Ratio 200pA Avg	RHG01	68	0.0625703	0.0111957	0.028538	0.028538	0.184495	0.921435	0.734016	0.0355353
Sag Ratio 200pA Avg	C2C4C	68	-0.0601774	0.024899	0.0422413	-0.0422413	0.0988152	0.921435	1.00518	0.0355353
Sag Ratio 200pA Avg	CNRP1	68	-0.00832448	-0.0106995	0.0066427	-0.0066427	0.616186	0.945868	0.210289	0.0241693
Sag Ratio 200pA Avg	DIRA2	68	-0.0252695	0.0123199	0.0296622	-0.0296622	0.175005	0.921435	0.756949	0.0355353
Sag Ratio 200pA Avg	BRSK1	68	-0.0545734	-0.00263328	0.014709	-0.014709	0.370109	0.921435	0.43167	0.0355353
Sag Ratio 200pA Avg	ISLR2	68	-0.0419146	-0.0115987	0.00574351	-0.00574351	0.662897	0.956898	0.178554	0.0191342
Sag Ratio 200pA Avg	CYFP2	68	-0.0153989	-0.00344183	0.0139004	-0.0139004	0.387191	0.921435	0.412075	0.0355353
Sag Ratio 200pA Avg	TM1L2	68	-0.0234626	0.022655	0.0399973	-0.0399973	0.109199	0.921435	0.96178	0.0355353
Sag Ratio 200pA Avg	ABR	68	-0.0293266	0.017321	0.0346633	-0.0346633	0.138916	0.921435	0.857247	0.0355353
Sag Ratio 200pA Avg	RHG44	68	-0.0450608	0.00569588	0.0230381	-0.0230381	0.240373	0.921435	0.619115	0.0355353
Sag Ratio 200pA Avg	LC7L3	68	0.0345246	0.00218989	0.0195321	0.0195321	0.286565	0.921435	0.542777	0.0355353
Sag Ratio 200pA Avg	PUR4	68	-0.00290212	-0.0141877	0.00315455	-0.00315455	0.905724	0.993364	0.0430043	0.00289165
Sag Ratio 200pA Avg	SYNRG	68	-0.0417921	0.00107806	0.0184203	-0.0184203	0.303463	0.921435	0.517894	0.0355353
Sag Ratio 200pA Avg	RPGP2	68	-0.0335098	-0.0105754	0.00676682	-0.00676682	0.610311	0.945492	0.214449	0.0243422
Sag Ratio 200pA Avg	RABL6	68	-0.00596605	-0.0136952	0.00364705	-0.00364705	0.827527	0.987713	0.0822177	0.00536908
Sag Ratio 200pA Avg	F169A	68	-0.0154831	-0.00144838	0.0158939	-0.0158939	0.346892	0.921435	0.459806	0.0355353
Sag Ratio 200pA Avg	COPD	68	-0.00806199	-0.0118322	0.00551009	-0.00551009	0.676462	0.959005	0.169757	0.0181791
Sag Ratio 200pA Avg	ODO1	68	-0.00401935	-0.0141559	0.00318637	-0.00318637	0.898761	0.992025	0.0463557	0.00347744
Sag Ratio 200pA Avg	SRC8	68	-0.00536139	-0.0131566	0.00418564	-0.00418564	0.771867	0.980822	0.112458	0.00840993
Sag Ratio 200pA Avg	MYL6	68	0.0395812	0.0544836	0.0718259	0.0718259	0.0275494	0.921435	1.55989	0.0355353
Sag Ratio 200pA Avg	ICAM5	68	-0.0283873	0.0175898	0.034932	-0.034932	0.137225	0.921435	0.862567	0.0355353
Sag Ratio 200pA Avg	GRB2	68	0.00396403	-0.0136022	0.00374007	0.00374007	0.816599	0.987713	0.0879911	0.00536908
Sag Ratio 200pA Avg	SAP3	68	-0.0258275	-0.0101493	0.00719293	-0.00719293	0.59101	0.943164	0.228405	0.025413
Sag Ratio 200pA Avg	HNRPD	68	-0.00589399	-0.00854221	0.00880004	-0.00880004	0.527897	0.934886	0.27745	0.0292415
Sag Ratio 200pA Avg	PPP5	68	-0.00370117	-0.0140783	0.00326399	-0.00326399	0.883542	0.992025	0.0537728	0.00347744
Sag Ratio 200pA Avg	PSB6	68	0.0106633	-0.00855401	0.00878824	0.00878824	0.528315	0.934886	0.277107	0.0292415
Sag Ratio 200pA Avg	CSK21	68	0.000472766	-0.014389	0.00295325	0.00295325	0.984805	0.997009	0.00664977	0.00130076
Sag Ratio 200pA Avg	KHDR1	68	-0.000623366	-0.0143396	0.00300268	-0.00300268	0.951382	0.993609	0.0216449	0.00278446
Sag Ratio 200pA Avg	GAS7	68	-0.0095202	-0.00978966	0.00755259	-0.00755259	0.575665	0.940755	0.23983	0.0265236
Sag Ratio 200pA Avg	PPR1B	68	-0.0057997	-0.0112273	0.00611495	-0.00611495	0.642633	0.948793	0.192037	0.0228285
Sag Ratio 200pA Avg	STIP1	68	-0.016068	0.00873556	0.0260778	-0.0260778	0.207384	0.921435	0.683225	0.0355353
Sag Ratio 200pA Avg	CAPR1	68	-0.0309607	0.0263282	0.0436705	-0.0436705	0.0927548	0.921435	1.03266	0.0355353
Sag Ratio 200pA Avg	REEP5	68	-0.00887274	-0.0127728	0.00456944	-0.00456944	0.739974	0.971308	0.130784	0.0126431
Sag Ratio 200pA Avg	ELAV2	68	0.00308079	-0.0140044	0.00333787	0.00333787	0.870752	0.992025	0.0601055	0.00347744
Sag Ratio 200pA Avg	ELAV3	68	-0.0369391	0.0145861	0.0319283	-0.0319283	0.1575	0.921435	0.802719	0.0355353
Sag Ratio 200pA Avg	EP15R	68	0.000527847	-0.0143833	0.00295897	0.00295897	0.978139	0.996401	0.00959947	0.00156582
Sag Ratio 200pA Avg	VDAC2	68	0.000937352	-0.0143476	0.00299466	0.00299466	0.955079	0.994994	0.0199609	0.00217975
Sag Ratio 200pA Avg	VDAC3	68	0.00770644	-0.00966023	0.00768202	0.00768202	0.570334	0.940755	0.243871	0.0265236
Sag Ratio 200pA Avg	VDAC1	68	0.00416905	-0.0132508	0.00409148	0.00409148	0.78049	0.981677	0.107633	0.00803126
Sag Ratio 200pA Avg	PAPS1	68	0.0603754	0.0228614	0.0402037	0.0402037	0.108197	0.921435	0.965785	0.0355353
Sag Ratio 200pA Avg	RBBP4	68	-0.00292482	-0.0138189	0.00352338	-0.00352338	0.843311	0.991322	0.0740124	0.00378525
Sag Ratio 200pA Avg	RBBP7	68	0.0192688	0.00443556	0.0217778	0.0217778	0.255855	0.921435	0.592007	0.0355353
Sag Ratio 200pA Avg	2A5G	68	-0.0590048	0.0109661	0.0283083	-0.0283083	0.186504	0.921435	0.729311	0.0355353
Sag Ratio 200pA Avg	GBG7	68	-0.0202039	-0.0100451	0.00729718	-0.00729718	0.586479	0.941898	0.231748	0.0259963
Sag Ratio 200pA Avg	HARS1	68	-0.00902148	-0.0119893	0.00535291	-0.00535291	0.686009	0.961458	0.16367	0.0170697
Sag Ratio 200pA Avg	PAK3	68	-0.011155	-0.0125881	0.0047542	-0.0047542	0.72611	0.966332	0.138997	0.0148736
Sag Ratio 200pA Avg	PPM1G	68	-0.00704921	-0.0132242	0.00411803	-0.00411803	0.778021	0.981677	0.109008	0.00803126
Sag Ratio 200pA Avg	CDC37	68	0.0179797	-0.00288081	0.0144614	0.0144614	0.375226	0.921435	0.425707	0.0355353
Sag Ratio 200pA Avg	KSR1	68	-0.0330925	-0.0103747	0.00696753	-0.00696753	0.601058	0.944002	0.221084	0.0250271
Sag Ratio 200pA Avg	2A5E	68	0.0104854	-0.0117855	0.00555672	0.00555672	0.673695	0.959005	0.171536	0.0181791
Sag Ratio 200pA Avg	MARE1	68	-0.0171242	0.0116063	0.0289486	-0.0289486	0.180963	0.921435	0.74241	0.0355353
Sag Ratio 200pA Avg	PRDX2	68	-0.011057	-0.000208907	0.0171333	-0.0171333	0.324641	0.921435	0.488597	0.0355353
Sag Ratio 200pA Avg	TS101	68	-0.0258435	-0.00351376	0.0138285	-0.0138285	0.388764	0.921435	0.410314	0.0355353
Sag Ratio 200pA Avg	ICLN	68	-0.0232412	-0.0135602	0.003782	-0.003782	0.811894	0.987713	0.0905006	0.00536908
Sag Ratio 200pA Avg	HCFC1	68	-0.0245396	0.00510712	0.0224494	-0.0224494	0.247461	0.921435	0.606494	0.0355353
Sag Ratio 200pA Avg	PA1B3	68	0.0705778	0.0518029	0.0691451	0.0691451	0.0308745	0.921435	1.5104	0.0355353
Sag Ratio 200pA Avg	PA1B2	68	-0.00747453	-0.00814957	0.00919269	-0.00919269	0.514324	0.928695	0.288763	0.0321269
Sag Ratio 200pA Avg	PLSL	68	0.121327	0.0963354	0.113678	0.113678	0.00467981	0.833281	2.32977	0.0792083
Sag Ratio 200pA Avg	PGCA	68	-0.0183129	-0.0100745	0.00726776	-0.00726776	0.587751	0.942508	0.230807	0.0257151
Sag Ratio 200pA Avg	CTNA2	68	-0.0202718	0.00345127	0.0207935	-0.0207935	0.268791	0.921435	0.570586	0.0355353
Sag Ratio 200pA Avg	HSP74	68	-0.0038469	-0.013488	0.00385421	-0.00385421	0.804076	0.987713	0.0947027	0.00536908
Sag Ratio 200pA Avg	CNTN2	68	0.0217331	-0.00939816	0.00794409	0.00794409	0.559827	0.940755	0.251946	0.0265236
Sag Ratio 200pA Avg	PGCB	68	-0.00175807	-0.0140273	0.00331491	-0.00331491	0.874582	0.992025	0.0581992	0.00347744
Sag Ratio 200pA Avg	RASH	68	-0.00760574	-0.011127	0.00621524	-0.00621524	0.637411	0.948096	0.195581	0.0231475
Sag Ratio 200pA Avg	HCDH	68	-0.0109627	-0.0136091	0.00373316	-0.00373316	0.817387	0.987713	0.0875723	0.00536908
Sag Ratio 200pA Avg	ZN638	68	0.0781077	-0.00272054	0.0146217	0.0146217	0.371902	0.921435	0.429572	0.0355353
Sag Ratio 200pA Avg	SMRD1	68	-0.00785612	-0.0139647	0.00337759	-0.00337759	0.864388	0.992025	0.0632912	0.00347744
Sag Ratio 200pA Avg	PDE1A	68	-0.0263131	0.0132459	0.0305882	-0.0305882	0.167602	0.921435	0.775722	0.0355353
Sag Ratio 200pA Avg	CD166	68	0.0146222	-0.0123738	0.0049684	0.0049684	0.710999	0.966332	0.148131	0.0148736
Sag Ratio 200pA Avg	EWS	68	-0.00682182	-0.00717383	0.0101684	-0.0101684	0.483052	0.92751	0.316006	0.0326816
Sag Ratio 200pA Avg	AP180	68	-0.0177663	0.0073759	0.0247182	-0.0247182	0.221435	0.921435	0.654753	0.0355353
Sag Ratio 200pA Avg	FSCN1	68	0.00120891	-0.0143047	0.0030376	0.0030376	0.937808	0.993609	0.027886	0.00278446
Sag Ratio 200pA Avg	KTN1	68	-0.0532848	0.0142548	0.0315971	-0.0315971	0.159932	0.921435	0.796065	0.0355353
Sag Ratio 200pA Avg	GDIB	68	-0.0164505	0.00846714	0.0258094	-0.0258094	0.210073	0.921435	0.677629	0.0355353
Sag Ratio 200pA Avg	PACN1	68	-0.00919664	-0.00602344	0.0113188	-0.0113188	0.449981	0.921435	0.346805	0.0355353
Sag Ratio 200pA Avg	HPT	68	-0.00376973	-0.0142369	0.00310533	-0.00310533	0.917668	0.993609	0.0373143	0.00278446
Sag Ratio 200pA Avg	DDX5	68	-0.00769677	-0.00640336	0.0109389	-0.0109389	0.460497	0.921435	0.336773	0.0355353
Sag Ratio 200pA Avg	CBX5	68	-0.0106126	-0.00547611	0.0118661	-0.0118661	0.435469	0.921435	0.361043	0.0355353
Sag Ratio 200pA Avg	HS105	68	-0.0176425	0.0119155	0.0292577	-0.0292577	0.178354	0.921435	0.748717	0.0355353
Sag Ratio 200pA Avg	ELAV4	68	-0.0100558	-0.00572295	0.0116193	-0.0116193	0.441924	0.921435	0.354652	0.0355353
Sag Ratio 200pA Avg	ITIH2	68	-0.00378913	-0.0143207	0.00302153	-0.00302153	0.943645	0.993609	0.0251913	0.00278446
Sag Ratio 200pA Avg	ITIH3	68	0.0173681	-0.011557	0.00578527	0.00578527	0.660541	0.956898	0.1801	0.0191342
Sag Ratio 200pA Avg	CD47	68	0.0283705	0.00412903	0.0214713	0.0214713	0.2598	0.921435	0.585361	0.0355353
Sag Ratio 200pA Avg	EI2BD	68	-0.0291584	-0.00985521	0.00748704	-0.00748704	0.578402	0.940755	0.23777	0.0265236
Sag Ratio 200pA Avg	SERA	68	0.0187281	-0.000522464	0.0168198	0.0168198	0.330088	0.921435	0.48137	0.0355353
Sag Ratio 200pA Avg	KINH	68	0.0563885	-0.0032637	0.0140785	0.0140785	0.383335	0.921435	0.416421	0.0355353
Sag Ratio 200pA Avg	K1C14	68	0.00263836	-0.0118258	0.00551643	0.00551643	0.676084	0.959005	0.169999	0.0181791
Sag Ratio 200pA Avg	LASP1	68	0.0145463	-0.000467518	0.0168747	0.0168747	0.329125	0.921435	0.482639	0.0355353
Sag Ratio 200pA Avg	PZP	68	0.0152602	0.00773556	0.0250778	0.0250778	0.217613	0.921435	0.662315	0.0355353
Sag Ratio 200pA Avg	MYH10	68	0.0418999	0.0256327	0.0429749	0.0429749	0.0956534	0.921435	1.0193	0.0355353
Sag Ratio 200pA Avg	NPM	68	-0.00618705	-0.0081555	0.00918675	-0.00918675	0.514525	0.928695	0.288594	0.0321269
Sag Ratio 200pA Avg	PCBP2	68	-0.0190337	0.0291691	0.0465114	-0.0465114	0.0818478	0.921435	1.08699	0.0355353
Sag Ratio 200pA Avg	PEA15	68	0.0010872	-0.0142688	0.00307348	0.00307348	0.926442	0.993609	0.0331818	0.00278446
Sag Ratio 200pA Avg	CSPG2	68	-0.000577254	-0.0143906	0.00295162	-0.00295162	0.987327	0.997009	0.00553877	0.00130076
Sag Ratio 200pA Avg	SRSF2	68	-0.00747362	-0.00312407	0.0142182	-0.0142182	0.38035	0.921435	0.419817	0.0355353
Sag Ratio 200pA Avg	DLG4	68	-0.0147773	0.0208399	0.0381821	-0.0381821	0.118456	0.921435	0.926444	0.0355353
Sag Ratio 200pA Avg	DAG1	68	-0.141164	0.00692295	0.0242652	-0.0242652	0.226362	0.921435	0.645197	0.0355353
Sag Ratio 200pA Avg	RBP1	68	-0.161942	0.00280571	0.020148	-0.020148	0.277711	0.921435	0.556407	0.0355353
Sag Ratio 200pA Avg	SEM4A	68	-0.14908	-0.00392042	0.0134218	-0.0134218	0.397826	0.921435	0.400306	0.0355353
Sag Ratio 200pA Avg	SEM4B	68	0.0100614	-0.0136213	0.00372099	0.00372099	0.818784	0.987713	0.0868308	0.00536908
Sag Ratio 200pA Avg	DPYL3	68	-0.00507865	-0.0132713	0.00407091	-0.00407091	0.782425	0.98174	0.106557	0.00800333
Sag Ratio 200pA Avg	SNRPA	68	-0.00672378	-0.0093081	0.00803415	-0.00803415	0.556301	0.940755	0.25469	0.0265236
Sag Ratio 200pA Avg	RFA2	68	0.0268238	-0.00990614	0.00743611	0.00743611	0.580547	0.940755	0.236163	0.0265236
Sag Ratio 200pA Avg	SPTB2	68	-0.024913	0.0447864	0.0621286	-0.0621286	0.0416477	0.921435	1.38041	0.0355353
Sag Ratio 200pA Avg	SYPH	68	-0.00617144	-0.0120439	0.00529833	-0.00529833	0.689409	0.961458	0.161523	0.0170697
Sag Ratio 200pA Avg	TIF1B	68	-0.00957054	-0.00688316	0.0104591	-0.0104591	0.47434	0.922059	0.323911	0.0352415
Sag Ratio 200pA Avg	TSN	68	-0.0202862	-0.00468539	0.0126569	-0.0126569	0.415714	0.921435	0.381206	0.0355353
Sag Ratio 200pA Avg	RU17	68	-0.0067419	-0.00984369	0.00749856	-0.00749856	0.577919	0.940755	0.238133	0.0265236
Sag Ratio 200pA Avg	TPD52	68	0.0369171	-0.0107027	0.00663953	0.00663953	0.616338	0.945868	0.210181	0.0241693
Sag Ratio 200pA Avg	SRBS1	68	-0.0534703	0.0353371	0.0526794	-0.0526794	0.0625501	0.921435	1.20377	0.0355353
Sag Ratio 200pA Avg	DBNL	68	-0.025608	0.0286025	0.0459447	-0.0459447	0.0839099	0.921435	1.07619	0.0355353
Sag Ratio 200pA Avg	SH3G1	68	-0.00640726	-0.014252	0.00309025	-0.00309025	0.921699	0.993609	0.0354108	0.00278446
Sag Ratio 200pA Avg	SH3G2	68	-0.017303	0.0136106	0.0309529	-0.0309529	0.164782	0.921435	0.783089	0.0355353
Sag Ratio 200pA Avg	SH3G3	68	-0.106535	7.40755e-05	0.0174163	-0.0174163	0.319825	0.921435	0.495088	0.0355353
Sag Ratio 200pA Avg	CXFA4	68	0.00900741	-0.0111576	0.00618467	0.00618467	0.638992	0.948096	0.194505	0.0231475
Sag Ratio 200pA Avg	CYTB	68	0.026793	0.00134533	0.0186876	0.0186876	0.299289	0.921435	0.52391	0.0355353
Sag Ratio 200pA Avg	NDRG1	68	0.0235456	-0.0128487	0.00449358	0.00449358	0.745918	0.973082	0.127309	0.0118507
Sag Ratio 200pA Avg	NPTX1	68	-0.010249	-0.00984226	0.00749999	-0.00749999	0.577859	0.940755	0.238178	0.0265236
Sag Ratio 200pA Avg	FKBP3	68	-0.0188056	0.0195667	0.0369089	-0.0369089	0.125453	0.921435	0.901519	0.0355353
Sag Ratio 200pA Avg	IF4G2	68	0.00146859	-0.0143828	0.00295941	0.00295941	0.97771	0.996401	0.00978974	0.00156582
Sag Ratio 200pA Avg	VAT1	68	0.000472089	-0.0143902	0.00295205	0.00295205	0.986623	0.997009	0.00584865	0.00130076
Sag Ratio 200pA Avg	CANB1	68	-0.0123569	0.00407547	0.0214177	-0.0214177	0.260497	0.921435	0.584197	0.0355353
Sag Ratio 200pA Avg	MK03	68	-0.0221175	4.39647e-05	0.0173862	-0.0173862	0.320333	0.921435	0.494399	0.0355353
Sag Ratio 200pA Avg	NUP62	68	0.0430411	0.0124514	0.0297936	0.0297936	0.173932	0.921435	0.759621	0.0355353
Sag Ratio 200pA Avg	OMGP	68	0.000329148	-0.0143846	0.00295762	0.00295762	0.97952	0.9969	0.0089869	0.0013486
Sag Ratio 200pA Avg	MP2K2	68	-0.0450983	-0.00663877	0.0107035	-0.0107035	0.467207	0.921435	0.33049	0.0355353
Sag Ratio 200pA Avg	CRK	68	-0.0440327	0.0283797	0.045722	-0.045722	0.0847354	0.921435	1.07194	0.0355353
Sag Ratio 200pA Avg	RALY	68	0.00380078	-0.0136465	0.00369574	0.00369574	0.821718	0.987713	0.0852771	0.00536908
Sag Ratio 200pA Avg	SPRE	68	-0.00785638	-0.0118449	0.0054973	-0.0054973	0.677226	0.959005	0.169267	0.0181791
Sag Ratio 200pA Avg	ARP3B	68	-0.0173094	-0.009921	0.00742125	-0.00742125	0.581176	0.940755	0.235693	0.0265236
Sag Ratio 200pA Avg	SF01	68	-0.0138631	-0.0040011	0.0133412	-0.0133412	0.39966	0.921435	0.398309	0.0355353
Sag Ratio 200pA Avg	MYO6	68	0.116741	0.0014567	0.0187989	0.0187989	0.297571	0.921435	0.52641	0.0355353
Sag Ratio 200pA Avg	SYN2	68	-0.019466	0.0108521	0.0281944	-0.0281944	0.187511	0.921435	0.726974	0.0355353
Sag Ratio 200pA Avg	SQSTM	68	-0.25375	0.109129	0.126471	-0.126471	0.00271169	0.833281	2.56676	0.0792083
Sag Ratio 200pA Avg	FKBP5	68	0.00965412	-0.00940958	0.00793267	0.00793267	0.560277	0.940755	0.251597	0.0265236
Sag Ratio 200pA Avg	CH10	68	-0.00653138	-0.00887432	0.00846793	-0.00846793	0.539882	0.940755	0.267701	0.0265236
Sag Ratio 200pA Avg	DHSO	68	0.00652365	-0.0143299	0.00301239	0.00301239	0.947251	0.993609	0.023535	0.00278446
Sag Ratio 200pA Avg	PTPRD	68	-0.00561928	-0.0140789	0.00326335	-0.00326335	0.883659	0.992025	0.0537154	0.00347744
Sag Ratio 200pA Avg	TPP2	68	0.0725119	0.0049635	0.0223058	0.0223058	0.249227	0.921435	0.603404	0.0355353
Sag Ratio 200pA Avg	KGUA	68	0.00253867	-0.0143128	0.00302941	0.00302941	0.940708	0.993609	0.026545	0.00278446
Sag Ratio 200pA Avg	GPDM	68	0.00543958	-0.0135033	0.00383894	0.00383894	0.805701	0.987713	0.0938262	0.00536908
Sag Ratio 200pA Avg	H2A2B	68	-0.000257181	-0.0143888	0.00295349	-0.00295349	0.984465	0.997009	0.00679989	0.00130076
Sag Ratio 200pA Avg	SPEE	68	-0.0113444	-0.0116122	0.00573008	-0.00573008	0.663659	0.956898	0.178055	0.0191342
Sag Ratio 200pA Avg	VINC	68	0.0251766	0.00479831	0.0221406	0.0221406	0.251279	0.921435	0.599845	0.0355353
Sag Ratio 200pA Avg	PUR2	68	-0.0276293	-0.0113253	0.00601691	-0.00601691	0.647837	0.949462	0.188534	0.0225225
Sag Ratio 200pA Avg	PKHG5	68	-0.0553386	0.00736604	0.0247083	-0.0247083	0.221541	0.921435	0.654545	0.0355353
Sag Ratio 200pA Avg	CLH1	68	-0.00591625	-0.0122208	0.0051214	-0.0051214	0.700754	0.96456	0.154434	0.0156709
Sag Ratio 200pA Avg	GIT1	68	-0.0497685	0.0291941	0.0465364	-0.0465364	0.0817581	0.921435	1.08747	0.0355353
Sag Ratio 200pA Avg	GALK2	68	-0.0398288	-0.0105946	0.00674765	-0.00674765	0.61121	0.945652	0.21381	0.0242686
Sag Ratio 200pA Avg	SAHH3	68	-0.004753	-0.0139773	0.00336495	-0.00336495	0.866379	0.992025	0.0622919	0.00347744
Sag Ratio 200pA Avg	SYMC	68	-0.0547442	0.00101099	0.0183532	-0.0183532	0.304522	0.921435	0.516381	0.0355353
Sag Ratio 200pA Avg	BRSK2	68	-0.0275981	0.0125874	0.0299296	-0.0299296	0.17283	0.921435	0.762382	0.0355353
Sag Ratio 200pA Avg	EHBP1	68	0.0114245	-0.0135353	0.00380694	0.00380694	0.809155	0.987713	0.0919685	0.00536908
Sag Ratio 200pA Avg	CE170	68	-0.00652678	-0.0141823	0.00315993	-0.00315993	0.90451	0.992831	0.0435865	0.00312472
Sag Ratio 200pA Avg	CDC5L	68	0.0259572	-0.00601563	0.0113266	0.0113266	0.449769	0.921435	0.34701	0.0355353
Sag Ratio 200pA Avg	UBP7	68	0.0137845	-0.00589101	0.0114512	0.0114512	0.446403	0.921435	0.350273	0.0355353
Sag Ratio 200pA Avg	SMCA2	68	0.0222625	-0.0112314	0.00611082	0.00611082	0.642851	0.948793	0.19189	0.0228285
Sag Ratio 200pA Avg	K1C42	68	0.00959053	0.0239573	0.0412995	0.0412995	0.103038	0.921435	0.987001	0.0355353
Sag Ratio 200pA Avg	TPM4	68	0.0671726	0.00935596	0.0266982	0.0266982	0.201318	0.921435	0.696118	0.0355353
Sag Ratio 200pA Avg	CLCB	68	0.0163784	0.000676002	0.0180183	0.0180183	0.309884	0.921435	0.508801	0.0355353
Sag Ratio 200pA Avg	EXOC3	68	-0.0611905	0.00372906	0.0210713	-0.0210713	0.265061	0.921435	0.576655	0.0355353
Sag Ratio 200pA Avg	DGKB	68	-0.0456501	-0.00670605	0.0106362	-0.0106362	0.469154	0.921435	0.328685	0.0355353
Sag Ratio 200pA Avg	PEPL1	68	0.217893	0.00374209	0.0210843	0.0210843	0.264887	0.921435	0.576939	0.0355353
Sag Ratio 200pA Avg	SR140	68	-0.0143826	-0.00892409	0.00841817	-0.00841817	0.54172	0.940755	0.266225	0.0265236
Sag Ratio 200pA Avg	WDR44	68	-0.0834236	-0.00295422	0.014388	-0.014388	0.376762	0.921435	0.423933	0.0355353
Sag Ratio 200pA Avg	CPSF6	68	-0.0215446	0.000384942	0.0177272	-0.0177272	0.31464	0.921435	0.502186	0.0355353
Sag Ratio 200pA Avg	DNJC8	68	0.0118968	-0.00751664	0.00982561	0.00982561	0.493669	0.92751	0.306565	0.0326816
Sag Ratio 200pA Avg	IF4G1	68	-0.0100187	-0.011475	0.00586723	-0.00586723	0.655978	0.954731	0.183111	0.0201188
Sag Ratio 200pA Avg	MTCL3	68	-0.0371636	0.00611401	0.0234563	-0.0234563	0.235486	0.921435	0.628036	0.0355353
Sag Ratio 200pA Avg	RBM26	68	-0.0467861	-0.0104194	0.00692288	-0.00692288	0.603091	0.944002	0.219617	0.0250271
Sag Ratio 200pA Avg	SORCN	68	0.0224764	0.0078521	0.0251944	0.0251944	0.216391	0.921435	0.664761	0.0355353
Sag Ratio 200pA Avg	XPP1	68	0.107535	0.0611461	0.0784884	0.0784884	0.0207686	0.921435	1.68259	0.0355353
Sag Ratio 200pA Avg	2ABA	68	-0.00424784	-0.0138904	0.00345181	-0.00345181	0.853262	0.992025	0.0689177	0.00347744
Sag Ratio 200pA Avg	TNPO3	68	-0.0590248	0.00656159	0.0239038	-0.0239038	0.230385	0.921435	0.637546	0.0355353
Sag Ratio 200pA Avg	NUD16	68	0.0061466	-0.0142874	0.00305484	0.00305484	0.932108	0.993609	0.0305337	0.00278446
Sag Ratio 200pA Avg	SIK3	68	-0.055267	0.00308491	0.0204272	-0.0204272	0.273809	0.921435	0.562552	0.0355353
Sag Ratio 200pA Avg	INT1	68	0.017079	0.00491485	0.0222571	0.0222571	0.249829	0.921435	0.602356	0.0355353
Sag Ratio 200pA Avg	U520	68	-0.0102083	-0.0114384	0.00590382	-0.00590382	0.653965	0.952773	0.184445	0.0210105
Sag Ratio 200pA Avg	ABCF1	68	-0.00728476	-0.0137713	0.00357097	-0.00357097	0.837045	0.987713	0.077251	0.00536908
Sag Ratio 200pA Avg	XPO1	68	0.00212323	-0.0142605	0.00308175	0.00308175	0.924066	0.993609	0.0342972	0.00278446
Sag Ratio 200pA Avg	UBXN7	68	0.0644436	-0.00271009	0.0146322	0.0146322	0.371687	0.921435	0.429823	0.0355353
Sag Ratio 200pA Avg	PCNP	68	-0.00763978	-0.0128582	0.00448404	-0.00448404	0.746678	0.973082	0.126867	0.0118507
Sag Ratio 200pA Avg	SNX6	68	-0.012318	-0.00858707	0.00875518	-0.00875518	0.529488	0.934886	0.276143	0.0292415
Sag Ratio 200pA Avg	CSKI1	68	-0.018657	-0.000898931	0.0164433	-0.0164433	0.336788	0.921435	0.472644	0.0355353
Sag Ratio 200pA Avg	NRX3A	68	-0.0163315	0.000288248	0.0176305	-0.0176305	0.316241	0.921435	0.499982	0.0355353
Sag Ratio 200pA Avg	FKB15	68	-0.268096	0.0207297	0.0380719	-0.0380719	0.119044	0.921435	0.924291	0.0355353
Sag Ratio 200pA Avg	OXSR1	68	-0.0403669	-0.00777957	0.00956268	-0.00956268	0.502076	0.92751	0.299231	0.0326816
Sag Ratio 200pA Avg	BCR	68	-0.0295042	-0.0058969	0.0114453	-0.0114453	0.446561	0.921435	0.350119	0.0355353
Sag Ratio 200pA Avg	ANM8	68	0.00584043	-0.0122832	0.005059	0.005059	0.704881	0.96592	0.151884	0.0150588
Sag Ratio 200pA Avg	PTN23	68	-0.0161122	-0.0139241	0.00341818	-0.00341818	0.858191	0.992025	0.0664162	0.00347744
Sag Ratio 200pA Avg	TTBK1	68	-0.163579	-0.00379681	0.0135454	-0.0135454	0.39504	0.921435	0.403359	0.0355353
Sag Ratio 200pA Avg	MFF	68	0.0596693	0.0125276	0.0298698	0.0298698	0.173313	0.921435	0.761168	0.0355353
Sag Ratio 200pA Avg	2A5A	68	-0.00897475	-0.0139157	0.00342657	-0.00342657	0.856944	0.992025	0.0670473	0.00347744
Sag Ratio 200pA Avg	SMRC2	68	-0.00202444	-0.0140502	0.0032921	-0.0032921	0.878512	0.992025	0.0562524	0.00347744
Sag Ratio 200pA Avg	ECM29	68	-0.0714649	-0.00971956	0.0076227	-0.0076227	0.572765	0.940755	0.242023	0.0265236
Sag Ratio 200pA Avg	DC1L2	68	-0.0436229	0.0229386	0.0402808	-0.0402808	0.107825	0.921435	0.967281	0.0355353
Sag Ratio 200pA Avg	SRSF1	68	-0.00731817	-0.00647601	0.0108662	-0.0108662	0.462552	0.921435	0.33484	0.0355353
Sag Ratio 200pA Avg	MARE3	68	-0.018264	0.0249807	0.042323	-0.042323	0.0984577	0.921435	1.00675	0.0355353
Sag Ratio 200pA Avg	WIPF2	68	-0.0360226	-0.00726214	0.0100801	-0.0100801	0.485751	0.92751	0.313586	0.0326816
Sag Ratio 200pA Avg	DLGP3	68	-0.00415744	-0.0139611	0.00338112	-0.00338112	0.863838	0.992025	0.0635677	0.00347744
Sag Ratio 200pA Avg	NAA50	68	0.00212306	-0.014338	0.00300422	0.00300422	0.950704	0.993609	0.0219547	0.00278446
Sag Ratio 200pA Avg	EXOC8	68	-0.0131471	-0.0133418	0.00400048	-0.00400048	0.789195	0.983951	0.102816	0.00702674
Sag Ratio 200pA Avg	WASC2	68	-0.218229	0.0554509	0.0727932	-0.0727932	0.0264408	0.921435	1.57773	0.0355353
Sag Ratio 200pA Avg	DCLK2	68	-0.035314	0.0482833	0.0656255	-0.0656255	0.0358683	0.921435	1.44529	0.0355353
Sag Ratio 200pA Avg	ERC2	68	0.0133885	-0.0125983	0.00474393	0.00474393	0.72686	0.966332	0.138549	0.0148736
Sag Ratio 200pA Avg	RAB35	68	0.00624105	-0.0135782	0.00376408	0.00376408	0.81389	0.987713	0.0894344	0.00536908
Sag Ratio 200pA Avg	KCC2D	68	-0.00928682	-0.00864773	0.00869452	-0.00869452	0.531653	0.936132	0.274372	0.0286627
Sag Ratio 200pA Avg	AT1A3	68	-0.00471515	-0.0113037	0.00603855	-0.00603855	0.64668	0.949462	0.189311	0.0225225
Sag Ratio 200pA Avg	AT1A2	68	-0.00142485	-0.0140828	0.00325946	-0.00325946	0.884373	0.992025	0.0533644	0.00347744
Sag Ratio 200pA Avg	AT2B4	68	0.0414482	-0.0103489	0.00699339	0.00699339	0.599888	0.943164	0.22193	0.025413
Sag Ratio 200pA Avg	CK2N1	68	-0.0998013	0.0213246	0.0386668	-0.0386668	0.115904	0.921435	0.935902	0.0355353
Sag Ratio 200pA Avg	NEB2	68	-0.0490883	0.0623266	0.0796689	-0.0796689	0.0197559	0.921435	1.7043	0.0355353
Sag Ratio 200pA Avg	MAGI1	68	-0.0418637	0.00341254	0.0207548	-0.0207548	0.269316	0.921435	0.569738	0.0355353
Sag Ratio 200pA Avg	MYH14	68	0.110581	0.0390711	0.0564133	0.0564133	0.05323	0.921435	1.27384	0.0355353
Sag Ratio 200pA Avg	PC4L1	68	-0.00445796	-0.0137337	0.00360859	-0.00360859	0.832267	0.987713	0.0797373	0.00536908
Sag Ratio 200pA Avg	KCD12	68	-0.0254709	0.0077768	0.0251191	-0.0251191	0.21718	0.921435	0.663181	0.0355353
Sag Ratio 200pA Avg	GGYF2	68	-0.135468	-0.00600894	0.0113333	-0.0113333	0.449588	0.921435	0.347186	0.0355353
Sag Ratio 200pA Avg	UBE2O	68	-0.0334086	0.0186868	0.0360291	-0.0360291	0.13055	0.921435	0.884222	0.0355353
Sag Ratio 200pA Avg	PITM2	68	-0.0765187	0.0231674	0.0405096	-0.0405096	0.10673	0.921435	0.971715	0.0355353
Sag Ratio 200pA Avg	CNOT1	68	0.0115663	-0.0135113	0.00383095	0.00383095	0.806558	0.987713	0.0933646	0.00536908
Sag Ratio 200pA Avg	CAND1	68	-0.00726826	-0.0108138	0.00652846	-0.00652846	0.621703	0.94766	0.206417	0.0233473
Sag Ratio 200pA Avg	LARP1	68	-0.012361	-0.0139157	0.00342656	-0.00342656	0.856946	0.992025	0.0670465	0.00347744
Sag Ratio 200pA Avg	RHG26	68	-0.0907236	0.0238654	0.0412076	-0.0412076	0.103461	0.921435	0.985224	0.0355353
Sag Ratio 200pA Avg	ACAP2	68	-0.0833986	0.00761771	0.02496	-0.02496	0.218857	0.921435	0.65984	0.0355353
Sag Ratio 200pA Avg	LSM8	68	0.00901069	-0.0110232	0.00631905	0.00631905	0.632106	0.948096	0.19921	0.0231475
Sag Ratio 200pA Avg	RS9	68	-0.012244	-0.00739949	0.00994276	-0.00994276	0.489998	0.92751	0.309806	0.0326816
Sag Ratio 200pA Avg	SYNE1	68	-0.0832271	-0.0067962	0.0105461	-0.0105461	0.471782	0.922059	0.326259	0.0352415
Sag Ratio 200pA Avg	RS27	68	0.000727411	-0.0143734	0.00296881	0.00296881	0.969954	0.995547	0.0132487	0.00193828
Sag Ratio 200pA Avg	RL10	68	0.00145353	-0.0143396	0.00300261	0.00300261	0.951413	0.993609	0.021631	0.00278446
Sag Ratio 200pA Avg	RL35	68	0.0303575	0.0194852	0.0368274	0.0368274	0.125916	0.921435	0.899919	0.0355353
Sag Ratio 200pA Avg	IF2A	68	-0.0225151	0.0101739	0.0275162	-0.0275162	0.19363	0.921435	0.713027	0.0355353
Sag Ratio 200pA Avg	TYB10	68	0.00163034	-0.0142474	0.00309485	0.00309485	0.920447	0.993609	0.0360013	0.00278446
Sag Ratio 200pA Avg	TLN2	68	-0.0545432	0.0546816	0.0720238	-0.0720238	0.0273188	0.921435	1.56354	0.0355353
Sag Ratio 200pA Avg	CSPG5	68	0.01565	-0.0013612	0.0159811	0.0159811	0.345262	0.921435	0.461851	0.0355353
Sag Ratio 200pA Avg	2AAA	68	-0.015163	0.00326565	0.0206079	-0.0206079	0.271319	0.921435	0.56652	0.0355353
Sag Ratio 200pA Avg	ATPMK	68	-0.0324466	0.0219649	0.0393072	-0.0393072	0.112623	0.921435	0.948373	0.0355353
Sag Ratio 200pA Avg	FBX22	68	0.0473658	0.0180007	0.035343	0.035343	0.134682	0.921435	0.87069	0.0355353
Sag Ratio 200pA Avg	UBFD1	68	-0.0289069	-0.00212591	0.0152163	-0.0152163	0.359918	0.921435	0.443797	0.0355353
Sag Ratio 200pA Avg	CCD25	68	-0.0652822	-0.000292028	0.0170502	-0.0170502	0.326073	0.921435	0.486685	0.0355353
Sag Ratio 200pA Avg	SND1	68	-0.00872707	-0.0110704	0.00627184	-0.00627184	0.634506	0.948096	0.197564	0.0231475
Sag Ratio 200pA Avg	NP1L4	68	-0.0276769	0.0151631	0.0325054	-0.0325054	0.153361	0.921435	0.814285	0.0355353
Sag Ratio 200pA Avg	PICAL	68	-0.0102184	-0.00944428	0.00789797	-0.00789797	0.561649	0.940755	0.250535	0.0265236
Sag Ratio 200pA Avg	ASAP2	68	-0.0667197	0.0133206	0.0306629	-0.0306629	0.16702	0.921435	0.777233	0.0355353
Sag Ratio 200pA Avg	CYFP1	68	0.00171541	-0.0143473	0.00299493	0.00299493	0.954949	0.994994	0.0200199	0.00217975
Sag Ratio 200pA Avg	PLPR4	68	-0.0301626	-9.38248e-05	0.0172484	-0.0172484	0.322671	0.921435	0.49124	0.0355353
Sag Ratio 200pA Avg	NDUAC	68	0.0147637	-0.00956242	0.00777983	0.00777983	0.566369	0.940755	0.246901	0.0265236
Sag Ratio 200pA Avg	HNRPQ	68	-0.00721975	-0.00775745	0.0095848	-0.0095848	0.501359	0.92751	0.299851	0.0326816
Sag Ratio 200pA Avg	TBB2A	68	-0.00658093	-0.00506371	0.0122785	-0.0122785	0.424996	0.921435	0.371615	0.0355353
Sag Ratio 200pA Avg	WDR91	68	0.0913614	-0.00479957	0.0125427	0.0125427	0.418483	0.921435	0.378322	0.0355353
Sag Ratio 200pA Avg	HUWE1	68	0.00974326	-0.0139892	0.00335301	0.00335301	0.868288	0.992025	0.0613362	0.00347744
Sag Ratio 200pA Avg	SMAP2	68	-0.0446692	0.0204702	0.0378124	-0.0378124	0.120443	0.921435	0.919218	0.0355353
Sag Ratio 200pA Avg	LC7L2	68	-0.000176612	-0.0143929	0.00294938	-0.00294938	0.992014	0.997213	0.00348237	0.00121191
Sag Ratio 200pA Avg	SPAG7	68	0.0085798	-0.0139582	0.00338401	0.00338401	0.863389	0.992025	0.0637937	0.00347744
Sag Ratio 200pA Avg	EMAL2	68	0.0249871	-0.00536582	0.0119764	0.0119764	0.432631	0.921435	0.363883	0.0355353
Sag Ratio 200pA Avg	DEK	68	0.00312351	-0.014148	0.00319422	0.00319422	0.897116	0.992025	0.0471512	0.00347744
Sag Ratio 200pA Avg	ACTN1	68	-0.0215372	0.0137969	0.0311392	-0.0311392	0.163363	0.921435	0.786846	0.0355353
Sag Ratio 200pA Avg	MBB1A	68	-0.0719342	0.00279057	0.0201328	-0.0201328	0.277925	0.921435	0.556073	0.0355353
Sag Ratio 200pA Avg	TPPP	68	-0.00722971	-0.00944047	0.00790178	-0.00790178	0.561498	0.940755	0.250652	0.0265236
Sag Ratio 200pA Avg	AMPH	68	-0.0203455	0.0136378	0.03098	-0.03098	0.164575	0.921435	0.783636	0.0355353
Sag Ratio 200pA Avg	PKHA6	68	-0.0326889	0.0151977	0.0325399	-0.0325399	0.153117	0.921435	0.814976	0.0355353
Sag Ratio 200pA Avg	ATX2L	68	-0.0690957	0.0788332	0.0961755	-0.0961755	0.00982833	0.921435	2.00752	0.0355353
Sag Ratio 200pA Avg	OTUB1	68	-0.00377669	-0.0132097	0.00413257	-0.00413257	0.776682	0.981677	0.109757	0.00803126
Sag Ratio 200pA Avg	PRC2A	68	-0.0447976	-0.0101669	0.00717539	-0.00717539	0.59178	0.943164	0.22784	0.025413
Sag Ratio 200pA Avg	MAP6	68	-0.0122678	-0.0050169	0.0123254	-0.0123254	0.423831	0.921435	0.372807	0.0355353
Sag Ratio 200pA Avg	UB2Q1	68	0.0203321	-0.0106216	0.00672065	0.00672065	0.612482	0.945652	0.212907	0.0242686
Sag Ratio 200pA Avg	PGM2	68	0.0255261	0.00919498	0.0265372	0.0265372	0.202872	0.921435	0.692778	0.0355353
Sag Ratio 200pA Avg	CELF4	68	-0.134842	0.00990131	0.0272436	-0.0272436	0.196154	0.921435	0.707402	0.0355353
Sag Ratio 200pA Avg	MRCKB	68	-0.0437559	-0.000114691	0.0172276	-0.0172276	0.323027	0.921435	0.490761	0.0355353
Sag Ratio 200pA Avg	SAHH2	68	-0.0122339	0.00200902	0.0193513	-0.0193513	0.289232	0.921435	0.538754	0.0355353
Sag Ratio 200pA Avg	GABR2	68	0.0411097	-0.00366995	0.0136723	0.0136723	0.39221	0.921435	0.406482	0.0355353
Sag Ratio 200pA Avg	VAT1L	68	0.0103726	-0.010922	0.00642024	0.00642024	0.627031	0.948096	0.202711	0.0231475
Sag Ratio 200pA Avg	LRRC7	68	-0.0409894	0.0187477	0.0360899	-0.0360899	0.130191	0.921435	0.88542	0.0355353
Sag Ratio 200pA Avg	CAPS1	68	-0.0226148	0.000474425	0.0178167	-0.0178167	0.313168	0.921435	0.504223	0.0355353
Sag Ratio 200pA Avg	PPM1E	68	-0.00732835	-0.0130286	0.00431366	-0.00431366	0.760694	0.979748	0.11879	0.00888579
Sag Ratio 200pA Avg	PHF24	68	-0.0161854	0.000939032	0.0182813	-0.0182813	0.305664	0.921435	0.514756	0.0355353
Sag Ratio 200pA Avg	R3HD2	68	-0.10034	0.0446649	0.0620072	-0.0620072	0.0418648	0.921435	1.37815	0.0355353
Sag Ratio 200pA Avg	NISCH	68	0.0272567	0.000160692	0.0175029	0.0175029	0.318369	0.921435	0.497069	0.0355353
Sag Ratio 200pA Avg	CYLD	68	0.0169964	-0.0111298	0.00621244	0.00621244	0.637555	0.948096	0.195482	0.0231475
Sag Ratio 200pA Avg	AGRL1	68	0.0171437	-0.00997531	0.00736695	0.00736695	0.583485	0.941238	0.23397	0.0263008
Sag Ratio 200pA Avg	AGRL3	68	-0.0318909	0.0153964	0.0327387	-0.0327387	0.151722	0.921435	0.818951	0.0355353
Sag Ratio 200pA Avg	CLAP1	68	-0.052659	0.0581432	0.0754854	-0.0754854	0.0235869	0.921435	1.62733	0.0355353
Sag Ratio 200pA Avg	AUXI	68	-0.0358311	0.0635781	0.0809203	-0.0809203	0.0187366	0.921435	1.72731	0.0355353
Sag Ratio 200pA Avg	MADD	68	-0.152963	0.029827	0.0471692	-0.0471692	0.0795208	0.921435	1.09952	0.0355353
Sag Ratio 200pA Avg	CL16A	68	0.0024999	-0.0141683	0.00317395	0.00317395	0.90142	0.992025	0.045073	0.00347744
Sag Ratio 200pA Avg	RIMB2	68	-0.565547	0.0170883	0.0344305	-0.0344305	0.1404	0.921435	0.852633	0.0355353
Sag Ratio 200pA Avg	C170B	68	-0.0758847	-0.00312227	0.01422	-0.01422	0.380311	0.921435	0.419861	0.0355353
Sag Ratio 200pA Avg	RIMS3	68	-0.00653906	-0.0141103	0.00323192	-0.00323192	0.88957	0.992025	0.05082	0.00347744
Sag Ratio 200pA Avg	UBP8	68	-0.0153854	-0.0136717	0.00367054	-0.00367054	0.824699	0.987713	0.0837043	0.00536908
Sag Ratio 200pA Avg	2026-09-09	68	-0.0527286	0.00904469	0.0263869	-0.0263869	0.204335	0.921435	0.689657	0.0355353
Sag Ratio 200pA Avg	RB3GP	68	-0.0913782	0.0377567	0.0550989	-0.0550989	0.0563348	0.921435	1.24922	0.0355353
Sag Ratio 200pA Avg	NAA15	68	-0.100821	0.0107508	0.028093	-0.028093	0.188411	0.921435	0.724893	0.0355353
Sag Ratio 200pA Avg	FBX2	68	0.0198812	-0.0022297	0.0151125	0.0151125	0.361971	0.921435	0.441326	0.0355353
Sag Ratio 200pA Avg	FA98B	68	-0.0012882	-0.0142658	0.00307647	-0.00307647	0.925573	0.993609	0.0335891	0.00278446
Sag Ratio 200pA Avg	EPN1	68	-0.03083	0.0254601	0.0428024	-0.0428024	0.0963873	0.921435	1.01598	0.0355353
Sag Ratio 200pA Avg	AGFG2	68	-0.0840673	-0.0057443	0.011598	-0.011598	0.442489	0.921435	0.354097	0.0355353
Sag Ratio 200pA Avg	LYRIC	68	0.00475223	-0.013692	0.00365027	0.00365027	0.827136	0.987713	0.0824228	0.00536908
Sag Ratio 200pA Avg	UBP2L	68	0.0159641	-0.000425446	0.0169168	0.0169168	0.32839	0.921435	0.48361	0.0355353
Sag Ratio 200pA Avg	C2C2L	68	-0.0188629	-0.011338	0.00600425	-0.00600425	0.648516	0.949462	0.188079	0.0225225
Sag Ratio 200pA Avg	FLNB	68	0.0145019	-0.0106366	0.00670567	0.00670567	0.61319	0.945652	0.212405	0.0242686
Sag Ratio 200pA Avg	RRAGA	68	-0.0215996	-0.012887	0.0044553	-0.0044553	0.74898	0.973644	0.12553	0.0115998
Sag Ratio 200pA Avg	REPS2	68	-0.0352329	-0.00621591	0.0111263	-0.0111263	0.455262	0.921435	0.341739	0.0355353
Sag Ratio 200pA Avg	TRM61	68	-0.0206976	-0.00584137	0.0115009	-0.0115009	0.445073	0.921435	0.351569	0.0355353
Sag Ratio 200pA Avg	IF4G3	68	-0.0757012	0.0104007	0.0277429	-0.0277429	0.191559	0.921435	0.717697	0.0355353
Sag Ratio 200pA Avg	PI42B	68	-0.0167054	-0.00642941	0.0109128	-0.0109128	0.461232	0.921435	0.33608	0.0355353
Sag Ratio 200pA Avg	NUCKS	68	0.00169557	-0.0140715	0.00327078	0.00327078	0.882307	0.992025	0.05438	0.00347744
Sag Ratio 200pA Avg	CNKR2	68	-0.0460892	0.0263264	0.0436686	-0.0436686	0.0927624	0.921435	1.03263	0.0355353
Sag Ratio 200pA Avg	BCAS1	68	-0.0249727	-0.0118987	0.00544359	-0.00544359	0.680459	0.96037	0.167198	0.0175616
Sag Ratio 200pA Avg	NEGR1	68	0.00464563	-0.0137813	0.00356092	0.00356092	0.838347	0.988084	0.0765761	0.00520631
Sag Ratio 200pA Avg	SHAN2	68	-0.0297657	0.0186586	0.0360008	-0.0360008	0.130718	0.921435	0.883665	0.0355353
Sag Ratio 200pA Avg	RAP2A	68	0.0274881	-0.00278717	0.0145551	0.0145551	0.373279	0.921435	0.427967	0.0355353
Sag Ratio 200pA Avg	ZER1	68	-0.0338878	-0.0128879	0.00445433	-0.00445433	0.749057	0.973644	0.125485	0.0115998
Sag Ratio 200pA Avg	DDX42	68	0.022936	-0.0100462	0.00729603	0.00729603	0.586528	0.941898	0.231711	0.0259963
Sag Ratio 200pA Avg	SLIK1	68	0.0434283	-0.00916372	0.00817853	0.00817853	0.550734	0.940755	0.259058	0.0265236
Sag Ratio 200pA Avg	NFASC	68	-0.0137285	0.0119526	0.0292948	-0.0292948	0.178044	0.921435	0.749472	0.0355353
Sag Ratio 200pA Avg	NRCAM	68	-0.010128	-0.00800307	0.00933918	-0.00933918	0.509414	0.928695	0.292929	0.0321269
Sag Ratio 200pA Avg	DLG1	68	-0.0175094	0.00342439	0.0207666	-0.0207666	0.269155	0.921435	0.569997	0.0355353
Sag Ratio 200pA Avg	ATPF1	68	-0.0942162	-3.88159e-05	0.0173034	-0.0173034	0.321735	0.921435	0.492502	0.0355353
Sag Ratio 200pA Avg	RHG32	68	-0.0476992	0.00228638	0.0196286	-0.0196286	0.285155	0.921435	0.54492	0.0355353
Sag Ratio 200pA Avg	SRGP3	68	0.00112505	-0.0143758	0.00296641	0.00296641	0.97173	0.995547	0.0124545	0.00193828
Sag Ratio 200pA Avg	WDR82	68	-0.052153	0.050738	0.0680803	-0.0680803	0.0323058	0.921435	1.49072	0.0355353
Sag Ratio 200pA Avg	GALD1	68	-0.0504856	0.0400743	0.0574166	-0.0574166	0.0509795	0.921435	1.2926	0.0355353
Sag Ratio 200pA Avg	EFTU	68	-0.0431935	0.0198098	0.0371521	-0.0371521	0.124083	0.921435	0.906288	0.0355353
Sag Ratio 200pA Avg	RN214	68	-0.0360259	0.0200504	0.0373927	-0.0373927	0.122743	0.921435	0.911003	0.0355353
Sag Ratio 200pA Avg	PEF1	68	0.0836284	0.031784	0.0491263	0.0491263	0.0729998	0.921435	1.13668	0.0355353
Sag Ratio 200pA Avg	ACTBL	68	-0.00162519	-0.0132917	0.00405057	-0.00405057	0.784356	0.98352	0.105487	0.0072167
Sag Ratio 200pA Avg	ERLN2	68	-0.0140381	-0.0102608	0.00708141	-0.00708141	0.595938	0.943164	0.224799	0.025413
Sag Ratio 200pA Avg	ROA3	68	-0.00711046	-0.00773069	0.00961156	-0.00961156	0.500495	0.92751	0.3006	0.0326816
Sag Ratio 200pA Avg	NECA1	68	-0.0275038	0.00821065	0.0255529	-0.0255529	0.212682	0.921435	0.67227	0.0355353
Sag Ratio 200pA Avg	PSD11	68	-0.00347637	-0.0141388	0.00320347	-0.00320347	0.895213	0.992025	0.0480737	0.00347744
Sag Ratio 200pA Avg	SV2B	68	0.0893493	-0.00371743	0.0136248	0.0136248	0.393266	0.921435	0.405314	0.0355353
Sag Ratio 200pA Avg	KTNB1	68	-0.16986	-0.000368701	0.0169736	-0.0169736	0.327402	0.921435	0.484918	0.0355353
Sag Ratio 200pA Avg	MIRO1	68	0.0766998	0.0103593	0.0277015	0.0277015	0.191935	0.921435	0.716845	0.0355353
Sag Ratio 200pA Avg	SH3L2	68	0.0347688	-0.00564777	0.0116945	0.0116945	0.439943	0.921435	0.356604	0.0355353
Sag Ratio 200pA Avg	MYPT2	68	-0.0780363	0.0305215	0.0478638	-0.0478638	0.0771391	0.921435	1.11273	0.0355353
Sag Ratio 200pA Avg	ENOPH	68	0.000192194	-0.0143934	0.00294887	0.00294887	0.993546	0.997213	0.00281205	0.00121191
Sag Ratio 200pA Avg	IF4B	68	-0.0142361	-4.44137e-05	0.0172978	-0.0172978	0.32183	0.921435	0.492373	0.0355353
Sag Ratio 200pA Avg	SYAC	68	-0.0150427	-0.00389553	0.0134467	-0.0134467	0.397263	0.921435	0.400922	0.0355353
Sag Ratio 200pA Avg	UBCP1	68	-0.00222286	-0.0143107	0.00303153	-0.00303153	0.939947	0.993609	0.0268967	0.00278446
Sag Ratio 200pA Avg	PHIPL	68	-0.0135047	0.000294297	0.0176365	-0.0176365	0.316141	0.921435	0.50012	0.0355353
Sag Ratio 200pA Avg	CCNY	68	-0.0465969	0.0121832	0.0295255	-0.0295255	0.176129	0.921435	0.754169	0.0355353
Sag Ratio 200pA Avg	FTO	68	0.0686564	0.00904993	0.0263922	0.0263922	0.204284	0.921435	0.689766	0.0355353
Sag Ratio 200pA Avg	HPCL4	68	-0.00129099	-0.0142423	0.00309991	-0.00309991	0.919093	0.993609	0.0366404	0.00278446
Sag Ratio 200pA Avg	COR2B	68	-0.0324411	0.0315045	0.0488467	-0.0488467	0.0738958	0.921435	1.13138	0.0355353
Sag Ratio 200pA Avg	WDR48	68	-0.194553	0.040072	0.0574142	-0.0574142	0.0509846	0.921435	1.29256	0.0355353
Sag Ratio 200pA Avg	TIPRL	68	0.0475356	0.00903655	0.0263788	0.0263788	0.204415	0.921435	0.689488	0.0355353
Sag Ratio 200pA Avg	S2512	68	-0.0251444	-0.00476467	0.0125776	-0.0125776	0.417634	0.921435	0.379204	0.0355353
Sag Ratio 200pA Avg	ATLA1	68	-0.106147	0.022644	0.0399862	-0.0399862	0.109253	0.921435	0.961566	0.0355353
Sag Ratio 200pA Avg	SPS1	68	0.0263413	-0.00817656	0.00916569	0.00916569	0.515238	0.928695	0.287992	0.0321269
Sag Ratio 200pA Avg	ECHM	68	0.0137545	-0.0121521	0.00519018	0.00519018	0.696283	0.962661	0.157214	0.0165267
Sag Ratio 200pA Avg	ATCAY	68	-0.0213438	-0.0131229	0.00421932	-0.00421932	0.768869	0.980812	0.114148	0.00841416
Sag Ratio 200pA Avg	NRDC	68	0.123777	0.0136985	0.0310408	0.0310408	0.164111	0.921435	0.784862	0.0355353
Sag Ratio 200pA Avg	CZIB	68	0.0227393	-0.00763899	0.00970326	0.00970326	0.497551	0.92751	0.303162	0.0326816
Sag Ratio 200pA Avg	TBL1R	68	-0.0435835	-0.00367039	0.0136719	-0.0136719	0.392219	0.921435	0.406471	0.0355353
Sag Ratio 200pA Avg	TB10B	68	0.0286222	-0.0106109	0.00673131	0.00673131	0.611979	0.945652	0.213263	0.0242686
Sag Ratio 200pA Avg	ELMO2	68	-0.0616705	0.0329137	0.050256	-0.050256	0.0694928	0.921435	1.15806	0.0355353
Sag Ratio 200pA Avg	GANAB	68	0.0114859	-0.0113033	0.00603896	0.00603896	0.646658	0.949462	0.189325	0.0225225
Sag Ratio 200pA Avg	CYRIA	68	-0.0417686	0.0294163	0.0467586	-0.0467586	0.0809651	0.921435	1.0917	0.0355353
Sag Ratio 200pA Avg	MAL2	68	0.0376037	0.0666328	0.083975	0.083975	0.0164649	0.921435	1.78344	0.0355353
Sag Ratio 200pA Avg	CARF	68	0.0443015	0.00030673	0.017649	0.017649	0.315934	0.921435	0.500403	0.0355353
Sag Ratio 200pA Avg	CSTF2	68	-0.0367735	0.00933924	0.0266815	-0.0266815	0.201479	0.921435	0.695771	0.0355353
Sag Ratio 200pA Avg	PRUN1	68	-0.0142464	-0.0104235	0.00691875	-0.00691875	0.60328	0.944002	0.219481	0.0250271
Sag Ratio 200pA Avg	ANS1B	68	-0.0208319	0.0340178	0.0513601	-0.0513601	0.0662352	0.921435	1.17891	0.0355353
Sag Ratio 200pA Avg	ZC3HE	68	0.163047	0.0513643	0.0687065	0.0687065	0.0314561	0.921435	1.5023	0.0355353
Sag Ratio 200pA Avg	DLGP2	68	-0.00383123	-0.0136492	0.003693	-0.003693	0.822039	0.987713	0.0851075	0.00536908
Sag Ratio 200pA Avg	ZC21A	68	-0.0192326	-0.00316	0.0141823	-0.0141823	0.381115	0.921435	0.418944	0.0355353
Sag Ratio 200pA Avg	SGTA	68	-0.00789699	-0.0128282	0.00451405	-0.00451405	0.744298	0.973082	0.128253	0.0118507
Sag Ratio 200pA Avg	EIF2A	68	0.00336531	-0.0143274	0.00301482	0.00301482	0.946271	0.993609	0.0239843	0.00278446
Sag Ratio 200pA Avg	PSMD5	68	0.00997852	-0.0125997	0.00474258	0.00474258	0.726958	0.966332	0.138491	0.0148736
Sag Ratio 200pA Avg	NDUV3	68	0.00931555	-0.0127207	0.00462153	0.00462153	0.73598	0.968511	0.133134	0.0138952
Sag Ratio 200pA Avg	AHSA1	68	-0.00307515	-0.0137699	0.00357236	-0.00357236	0.836866	0.987713	0.0773439	0.00536908
Sag Ratio 200pA Avg	RCC2	68	-0.00242392	-0.0142018	0.00314042	-0.00314042	0.908991	0.993475	0.0414405	0.00284293
Sag Ratio 200pA Avg	IPO5	68	-0.0136266	-0.0104877	0.00685451	-0.00685451	0.606231	0.944018	0.217362	0.0250197
Sag Ratio 200pA Avg	BAIP2	68	-0.019413	0.0149717	0.0323139	-0.0323139	0.154721	0.921435	0.810452	0.0355353
Sag Ratio 200pA Avg	ODPX	68	-0.0471744	-0.00368203	0.0136602	-0.0136602	0.392478	0.921435	0.406185	0.0355353
Sag Ratio 200pA Avg	ABLM2	68	-0.0319582	0.0312172	0.0485594	-0.0485594	0.0748286	0.921435	1.12593	0.0355353
Sag Ratio 200pA Avg	EEA1	68	-0.0103813	-0.0134192	0.00392305	-0.00392305	0.796924	0.987713	0.0985829	0.00536908
Sag Ratio 200pA Avg	SRSF7	68	-0.00544265	-0.0099436	0.00739865	-0.00739865	0.582134	0.940921	0.234977	0.0264468
Sag Ratio 200pA Avg	NCEH1	68	0.0620066	-0.00152294	0.0158193	0.0158193	0.348294	0.921435	0.458054	0.0355353
Sag Ratio 200pA Avg	PLCX3	68	0.00426882	-0.014137	0.00320529	0.00320529	0.894842	0.992025	0.0482534	0.00347744
Sag Ratio 200pA Avg	LSAMP	68	-0.00180146	-0.0141989	0.00314335	-0.00314335	0.908302	0.993475	0.0417697	0.00284293
Sag Ratio 200pA Avg	CADM2	68	0.0102539	-0.0122603	0.00508193	0.00508193	0.703357	0.965461	0.152824	0.0152653
Sag Ratio 200pA Avg	SYTC2	68	-0.0940061	0.010876	0.0282183	-0.0282183	0.187299	0.921435	0.727464	0.0355353
Sag Ratio 200pA Avg	SRP68	68	0.0363268	-0.00684414	0.0104981	0.0104981	0.473189	0.922059	0.324965	0.0352415
Sag Ratio 200pA Avg	MAON	68	0.0258469	-2.25544e-05	0.0173197	0.0173197	0.321459	0.921435	0.492875	0.0355353
Sag Ratio 200pA Avg	ODP2	68	-0.0342682	0.00772213	0.0250644	-0.0250644	0.217754	0.921435	0.662033	0.0355353
Sag Ratio 200pA Avg	RBGPR	68	-0.0151202	-0.0135048	0.00383743	-0.00383743	0.805863	0.987713	0.0937389	0.00536908
Sag Ratio 200pA Avg	GGA3	68	-0.0357872	0.00168473	0.019027	-0.019027	0.294092	0.921435	0.531517	0.0355353
Sag Ratio 200pA Avg	SYLC	68	-0.0634791	0.0195682	0.0369105	-0.0369105	0.125444	0.921435	0.901549	0.0355353
Sag Ratio 200pA Avg	SYQ	68	-0.0439177	0.058047	0.0753893	-0.0753893	0.0236833	0.921435	1.62556	0.0355353
Sag Ratio 200pA Avg	GCP60	68	-0.0186025	-0.00821604	0.00912621	-0.00912621	0.516579	0.928695	0.286863	0.0321269
Sag Ratio 200pA Avg	ECHA	68	-0.0227633	-0.00956635	0.0077759	-0.0077759	0.566527	0.940755	0.246779	0.0265236
Sag Ratio 200pA Avg	KBTBB	68	-0.0193241	-0.0094287	0.00791355	-0.00791355	0.561032	0.940755	0.251012	0.0265236
Sag Ratio 200pA Avg	NCS1	68	0.0207144	0.00107936	0.0184216	0.0184216	0.303443	0.921435	0.517923	0.0355353
Sag Ratio 200pA Avg	SYNC	68	-0.0278502	0.015297	0.0326392	-0.0326392	0.152418	0.921435	0.816962	0.0355353
Sag Ratio 200pA Avg	RCN2	68	0.0285759	0.00880876	0.026151	0.026151	0.206657	0.921435	0.68475	0.0355353
Sag Ratio 200pA Avg	DMXL2	68	-0.0506241	0.00702664	0.0243689	-0.0243689	0.225223	0.921435	0.647388	0.0355353
Sag Ratio 200pA Avg	SCFD1	68	0.0351407	0.0216028	0.038945	0.038945	0.114466	0.921435	0.941323	0.0355353
Sag Ratio 200pA Avg	CLAP2	68	-0.0244621	0.0093921	0.0267343	-0.0267343	0.200971	0.921435	0.696867	0.0355353
Sag Ratio 200pA Avg	K1671	68	-0.0122427	0.00144216	0.0187844	-0.0187844	0.297794	0.921435	0.526084	0.0355353
Sag Ratio 200pA Avg	ARF2	68	-0.00899396	-0.00155673	0.0157855	-0.0157855	0.348932	0.921435	0.457259	0.0355353
Sag Ratio 200pA Avg	LIPA2	68	0.00566323	-0.0141654	0.00317681	0.00317681	0.9008	0.992025	0.0453715	0.00347744
Sag Ratio 200pA Avg	NDRG4	68	-0.0026866	-0.0142456	0.00309668	-0.00309668	0.919954	0.993609	0.0362338	0.00278446
Sag Ratio 200pA Avg	SRRM2	68	0.0101468	-0.010223	0.0071192	0.0071192	0.594259	0.943164	0.226024	0.025413
Sag Ratio 200pA Avg	FLNA	68	-0.00306129	-0.0142444	0.00309786	-0.00309786	0.919641	0.993609	0.0363819	0.00278446
Sag Ratio 200pA Avg	NUP54	68	0.0907073	0.0644132	0.0817555	0.0817555	0.0180859	0.921435	1.74266	0.0355353
Sag Ratio 200pA Avg	CPSF7	68	-0.00231809	-0.0142717	0.00307052	-0.00307052	0.927311	0.993609	0.0327744	0.00278446
Sag Ratio 200pA Avg	GMPPB	68	0.16894	0.0477123	0.0650545	0.0650545	0.0367528	0.921435	1.43471	0.0355353
Sag Ratio 200pA Avg	SYIC	68	-0.0295156	0.00303269	0.0203749	-0.0203749	0.274534	0.921435	0.561404	0.0355353
Sag Ratio 200pA Avg	HOOK3	68	-0.0250012	-0.00778323	0.00955903	-0.00955903	0.502195	0.92751	0.299128	0.0326816
Sag Ratio 200pA Avg	GEPH	68	-0.0196076	0.0078775	0.0252197	-0.0252197	0.216126	0.921435	0.665293	0.0355353
Sag Ratio 200pA Avg	CSN7B	68	-0.109964	0.00906442	0.0264067	-0.0264067	0.204142	0.921435	0.690067	0.0355353
Sag Ratio 200pA Avg	VATH	68	-0.0159572	-0.00298467	0.0143576	-0.0143576	0.377402	0.921435	0.423196	0.0355353
Sag Ratio 200pA Avg	DHPR	68	0.0131638	-0.00628641	0.0110558	0.0110558	0.45722	0.921435	0.339875	0.0355353
Sag Ratio 200pA Avg	PPME1	68	-0.0319051	0.0472028	0.0645451	-0.0645451	0.0375608	0.921435	1.42527	0.0355353
Sag Ratio 200pA Avg	KCC1D	68	0.0623968	0.0768693	0.0942116	0.0942116	0.0106797	0.921435	1.97144	0.0355353
Sag Ratio 200pA Avg	SSDH	68	0.00416429	-0.0136343	0.003708	0.003708	0.820287	0.987713	0.0860344	0.00536908
Sag Ratio 200pA Avg	ARRB1	68	-0.029696	0.0028169	0.0201592	-0.0201592	0.277553	0.921435	0.556653	0.0355353
Sag Ratio 200pA Avg	VP35L	68	-0.146938	0.00777938	0.0251216	-0.0251216	0.217153	0.921435	0.663235	0.0355353
Sag Ratio 200pA Avg	PITH1	68	-0.0335512	-0.0105009	0.00684137	-0.00684137	0.606839	0.944018	0.216927	0.0250197
Sag Ratio 200pA Avg	GRIN3	68	-0.0307867	-0.00748172	0.00986053	-0.00986053	0.49257	0.92751	0.307532	0.0326816
Sag Ratio 200pA Avg	THIM	68	0.00999772	-0.0137642	0.00357801	0.00357801	0.83614	0.987713	0.0777207	0.00536908
Sag Ratio 200pA Avg	NAA25	68	-0.00529728	-0.0142097	0.00313255	-0.00313255	0.910862	0.993475	0.0405475	0.00284293
Sag Ratio 200pA Avg	AGAP1	68	-0.0567089	-0.00776998	0.00957227	-0.00957227	0.501765	0.92751	0.2995	0.0326816
Sag Ratio 200pA Avg	TBC17	68	-0.125211	-0.00821065	0.0091316	-0.0091316	0.516396	0.928695	0.287018	0.0321269
Sag Ratio 200pA Avg	TENR	68	-0.0256053	0.0285023	0.0458445	-0.0458445	0.0842801	0.921435	1.07427	0.0355353
Sag Ratio 200pA Avg	YTHD3	68	-0.053649	-6.168e-05	0.0172806	-0.0172806	0.322124	0.921435	0.491977	0.0355353
Sag Ratio 200pA Avg	NLGN3	68	-0.0200513	0.0115326	0.0288749	-0.0288749	0.181591	0.921435	0.740905	0.0355353
Sag Ratio 200pA Avg	DYN3	68	0.00080796	-0.0143728	0.0029695	0.0029695	0.969464	0.995547	0.0134684	0.00193828
Sag Ratio 200pA Avg	TIGAR	68	-0.0458217	-0.00222513	0.0151171	-0.0151171	0.36188	0.921435	0.441435	0.0355353
Sag Ratio 200pA Avg	MAP1S	68	-0.0208487	-0.00324459	0.0140977	-0.0140977	0.382924	0.921435	0.416887	0.0355353
Sag Ratio 200pA Avg	SYFA	68	-0.033765	0.0256527	0.042995	-0.042995	0.0955684	0.921435	1.01969	0.0355353
Sag Ratio 200pA Avg	VP26B	68	-0.0239469	0.00478762	0.0221299	-0.0221299	0.251412	0.921435	0.599614	0.0355353
Sag Ratio 200pA Avg	ASGL1	68	-0.0275586	0.00708174	0.024424	-0.024424	0.22462	0.921435	0.648551	0.0355353
Sag Ratio 200pA Avg	COR2A	68	0.0214791	-0.0125348	0.00480749	0.00480749	0.722261	0.966332	0.141306	0.0148736
Sag Ratio 200pA Avg	SI1L1	68	-0.131326	0.00757283	0.0249151	-0.0249151	0.219333	0.921435	0.658896	0.0355353
Sag Ratio 200pA Avg	CPNE1	68	0.0574989	-0.00117778	0.0161645	0.0161645	0.341866	0.921435	0.466144	0.0355353
Sag Ratio 200pA Avg	PPCEL	68	-0.0296039	0.0176274	0.0349696	-0.0349696	0.13699	0.921435	0.86331	0.0355353
Sag Ratio 200pA Avg	THOP1	68	0.01665	-0.00353391	0.0138083	0.0138083	0.389206	0.921435	0.409821	0.0355353
Sag Ratio 200pA Avg	CAMP2	68	-0.0631807	0.0877138	0.105056	-0.105056	0.00674805	0.887964	2.17082	0.0516045
Sag Ratio 200pA Avg	2026-09-11	68	0.0175318	0.00738688	0.0247291	0.0247291	0.221318	0.921435	0.654984	0.0355353
Sag Ratio 200pA Avg	WASC5	68	-0.160189	0.0381737	0.0555159	-0.0555159	0.05533	0.921435	1.25704	0.0355353
Sag Ratio 200pA Avg	RBM14	68	-0.0110228	-0.00513068	0.0122116	-0.0122116	0.426671	0.921435	0.369907	0.0355353
Sag Ratio 200pA Avg	PEX5R	68	-0.015703	-0.00781708	0.00952517	-0.00952517	0.503295	0.92751	0.298177	0.0326816
Sag Ratio 200pA Avg	ERI3	68	0.0128493	-0.0117983	0.00554395	0.00554395	0.67445	0.959005	0.17105	0.0181791
Sag Ratio 200pA Avg	AIDA	68	-0.0574963	0.00861376	0.025956	-0.025956	0.208599	0.921435	0.680687	0.0355353
Sag Ratio 200pA Avg	RAE1L	68	0.0234683	-0.00699184	0.0103504	0.0103504	0.477567	0.923344	0.320966	0.0346363
Sag Ratio 200pA Avg	TRIM9	68	-0.114888	0.0369924	0.0543347	-0.0543347	0.0582257	0.921435	1.23489	0.0355353
Sag Ratio 200pA Avg	MYEF2	68	-0.0146042	0.00437663	0.0217189	-0.0217189	0.256607	0.921435	0.590731	0.0355353
Sag Ratio 200pA Avg	UBA3	68	0.00110839	-0.0143634	0.00297885	0.00297885	0.96345	0.995547	0.016171	0.00193828
Sag Ratio 200pA Avg	SCAI	68	-0.0213207	-0.00935683	0.00798543	-0.00798543	0.558203	0.940755	0.253208	0.0265236
Sag Ratio 200pA Avg	ANK2	68	-0.0135467	-0.00660696	0.0107353	-0.0107353	0.466292	0.921435	0.331342	0.0355353
Sag Ratio 200pA Avg	TSR2	68	-0.0847386	0.0381849	0.0555272	-0.0555272	0.0553032	0.921435	1.25725	0.0355353
Sag Ratio 200pA Avg	PDE10	68	-0.0466606	-0.0101252	0.00721706	-0.00721706	0.589955	0.943164	0.229181	0.025413
Sag Ratio 200pA Avg	PGM2L	68	-0.0173274	0.00353561	0.0208779	-0.0208779	0.267651	0.921435	0.572431	0.0355353
Sag Ratio 200pA Avg	THIC	68	0.0514951	0.0258388	0.043181	0.043181	0.0947845	0.921435	1.02326	0.0355353
Sag Ratio 200pA Avg	WDR37	68	-0.0251726	0.00547235	0.0228146	-0.0228146	0.243035	0.921435	0.614332	0.0355353
Sag Ratio 200pA Avg	ABI1	68	-0.000421153	-0.0143888	0.00295349	-0.00295349	0.984464	0.997009	0.00680032	0.00130076
Sag Ratio 200pA Avg	DCTN4	68	-0.0170802	-0.0118276	0.00551468	-0.00551468	0.676188	0.959005	0.169932	0.0181791
Sag Ratio 200pA Avg	SYNPO	68	-0.0147012	0.000485993	0.0178282	-0.0178282	0.312978	0.921435	0.504486	0.0355353
Sag Ratio 200pA Avg	VPS53	68	-0.048124	-0.00516058	0.0121817	-0.0121817	0.427422	0.921435	0.369143	0.0355353
Sag Ratio 200pA Avg	H2AW	68	-8.01793e-06	-0.0143943	0.00294791	-0.00294791	0.999364	0.999364	0.000276242	0.000276242
Sag Ratio 200pA Avg	TCAL5	68	-0.0118017	0.0013391	0.0186814	-0.0186814	0.299385	0.921435	0.52377	0.0355353
Sag Ratio 200pA Avg	VCIP1	68	-0.0607109	-0.0001482	0.0171941	-0.0171941	0.3236	0.921435	0.489992	0.0355353
Sag Ratio 200pA Avg	TXNL1	68	-0.00453284	-0.0120874	0.0052549	-0.0052549	0.692147	0.961458	0.159801	0.0170697
Sag Ratio 200pA Avg	SCYL2	68	-0.0537669	-0.000831047	0.0165112	-0.0165112	0.335567	0.921435	0.474221	0.0355353
Sag Ratio 200pA Avg	ADPRS	68	0.0984757	0.0886689	0.106011	0.106011	0.00648029	0.887964	2.18841	0.0516045
Sag Ratio 200pA Avg	ARK72	68	-0.0781335	0.0535682	0.0709104	-0.0709104	0.028642	0.921435	1.543	0.0355353
Sag Ratio 200pA Avg	SYEP	68	0.00172688	-0.014263	0.00307923	0.00307923	0.924782	0.993609	0.0339604	0.00278446
Sag Ratio 200pA Avg	WDR47	68	-0.0167678	-0.0122243	0.00511791	-0.00511791	0.700983	0.96456	0.154292	0.0156709
Sag Ratio 200pA Avg	TCRG1	68	0.000633995	-0.0143739	0.00296832	0.00296832	0.970304	0.995547	0.0130923	0.00193828
Sag Ratio 200pA Avg	GNAL	68	-0.00737577	-0.0131345	0.0042078	-0.0042078	0.769889	0.980812	0.113572	0.00841416
Sag Ratio 200pA Avg	OGT1	68	-0.0549835	0.0515304	0.0688727	-0.0688727	0.0312345	0.921435	1.50537	0.0355353
Sag Ratio 200pA Avg	SUGP2	68	0.082216	0.00682738	0.0241696	0.0241696	0.227418	0.921435	0.643176	0.0355353
Sag Ratio 200pA Avg	CCAR1	68	0.0353657	-0.010557	0.00678526	0.00678526	0.609448	0.945455	0.215063	0.0243591
Sag Ratio 200pA Avg	SLTM	68	0.00761732	-0.0126967	0.00464556	0.00464556	0.73416	0.968511	0.134209	0.0138952
Sag Ratio 200pA Avg	TRI32	68	-0.083631	-0.000750751	0.0165915	-0.0165915	0.33413	0.921435	0.476085	0.0355353
Sag Ratio 200pA Avg	SYNJ1	68	-0.0217267	0.018607	0.0359493	-0.0359493	0.131024	0.921435	0.88265	0.0355353
Sag Ratio 200pA Avg	RPGF2	68	-0.0227582	-0.00666724	0.010675	-0.010675	0.46803	0.921435	0.329727	0.0355353
Sag Ratio 200pA Avg	2026-09-08	68	-0.00569212	-0.0138338	0.00350849	-0.00350849	0.845326	0.991862	0.0729758	0.00354863
Sag Ratio 200pA Avg	PYM1	68	0.0059848	-0.0134638	0.00387841	0.00387841	0.801531	0.987713	0.0960799	0.00536908
Sag Ratio 200pA Avg	PGP	68	0.0168227	-0.00420167	0.0131406	0.0131406	0.404271	0.921435	0.393327	0.0355353
Sag Ratio 200pA Avg	NGEF	68	-0.0231194	-0.00513075	0.0122115	-0.0122115	0.426673	0.921435	0.369905	0.0355353
Sag Ratio 200pA Avg	EPN2	68	0.0188062	-0.0102669	0.00707531	0.00707531	0.59621	0.943164	0.224601	0.025413
Sag Ratio 200pA Avg	BAG5	68	-0.00234656	-0.0142657	0.00307654	-0.00307654	0.925555	0.993609	0.0335977	0.00278446
Sag Ratio 200pA Avg	BAG4	68	-0.0188531	-0.0103438	0.00699842	-0.00699842	0.59966	0.943164	0.222095	0.025413
Sag Ratio 200pA Avg	PYGB	68	-0.012251	-0.00534541	0.0119968	-0.0119968	0.432108	0.921435	0.364408	0.0355353
Sag Ratio 200pA Avg	FERM2	68	-0.024132	-0.0100422	0.0073001	-0.0073001	0.586353	0.941898	0.231841	0.0259963
Sag Ratio 200pA Avg	COPA	68	-0.0104667	-0.0131594	0.00418285	-0.00418285	0.772118	0.980822	0.112317	0.00840993
Sag Ratio 200pA Avg	ANM5	68	0.0113085	-0.00971508	0.00762718	0.00762718	0.572581	0.940755	0.242163	0.0265236
Sag Ratio 200pA Avg	PUR1	68	-0.0775713	0.00132891	0.0186712	-0.0186712	0.299543	0.921435	0.523541	0.0355353
Sag Ratio 200pA Avg	PAK2	68	-0.0317366	-0.00928421	0.00805804	-0.00805804	0.555372	0.940755	0.255416	0.0265236
Sag Ratio 200pA Avg	MICA3	68	0.0353687	0.00549985	0.0228421	0.0228421	0.242705	0.921435	0.614921	0.0355353
Sag Ratio 200pA Avg	AGO2	68	-0.0352779	0.00482786	0.0221701	-0.0221701	0.25091	0.921435	0.600482	0.0355353
Sag Ratio 200pA Avg	HMCS1	68	0.00117827	-0.0143603	0.00298198	0.00298198	0.961643	0.995547	0.0169861	0.00193828
Sag Ratio 200pA Avg	ACAD9	68	0.149875	0.0064144	0.0237567	0.0237567	0.232048	0.921435	0.634423	0.0355353
Sag Ratio 200pA Avg	AFG32	68	0.0377931	-0.0094465	0.00789575	0.00789575	0.561737	0.940755	0.250467	0.0265236
Sag Ratio 200pA Avg	EIF3B	68	0.0157147	-0.00935769	0.00798457	0.00798457	0.558237	0.940755	0.253181	0.0265236
Sag Ratio 200pA Avg	LIN7A	68	-0.0217473	0.0264085	0.0437508	-0.0437508	0.0924262	0.921435	1.0342	0.0355353
Sag Ratio 200pA Avg	SPF45	68	-0.000197397	-0.0143936	0.00294868	-0.00294868	0.994226	0.997213	0.00251507	0.00121191
Sag Ratio 200pA Avg	TMA7	68	0.0134884	-0.0099975	0.00734475	0.00734475	0.584434	0.941238	0.233265	0.0263008
Sag Ratio 200pA Avg	FIBB	68	0.00708959	-0.0117967	0.00554552	0.00554552	0.674357	0.959005	0.17111	0.0181791
Sag Ratio 200pA Avg	EIPR1	68	-0.0663183	0.00303862	0.0203809	-0.0203809	0.274451	0.921435	0.561535	0.0355353
Sag Ratio 200pA Avg	PHYIP	68	-0.024877	0.0331592	0.0505014	-0.0505014	0.0687544	0.921435	1.1627	0.0355353
Sag Ratio 200pA Avg	RTN1	68	-0.0139662	-0.00489389	0.0124484	-0.0124484	0.420792	0.921435	0.375933	0.0355353
Sag Ratio 200pA Avg	KATL1	68	-0.0310708	-0.0097463	0.00759596	-0.00759596	0.573868	0.940755	0.241188	0.0265236
Sag Ratio 200pA Avg	HS12A	68	-0.0264298	0.0496902	0.0670324	-0.0670324	0.0337802	0.921435	1.47134	0.0355353
Sag Ratio 200pA Avg	PDXK	68	0.0035067	-0.0135792	0.00376306	0.00376306	0.814004	0.987713	0.0893735	0.00536908
Sag Ratio 200pA Avg	C2D1A	68	-0.00545716	-0.0142346	0.00310761	-0.00310761	0.917077	0.993609	0.037594	0.00278446
Sag Ratio 200pA Avg	TRNT1	68	-0.0328509	0.00887305	0.0262153	-0.0262153	0.206021	0.921435	0.686088	0.0355353
Sag Ratio 200pA Avg	DNM1L	68	-0.0188794	0.00613693	0.0234792	-0.0234792	0.235221	0.921435	0.628524	0.0355353
Sag Ratio 200pA Avg	PACS1	68	-0.027065	0.0164577	0.0337999	-0.0337999	0.144507	0.921435	0.840111	0.0355353
Sag Ratio 200pA Avg	ARFP2	68	-0.00561529	-0.0136027	0.00373952	-0.00373952	0.816662	0.987713	0.0879577	0.00536908
Sag Ratio 200pA Avg	KT3K	68	-0.112054	0.0106372	0.0279795	-0.0279795	0.189426	0.921435	0.722561	0.0355353
Sag Ratio 200pA Avg	SDHA	68	0.020059	-0.0108681	0.0064742	0.0064742	0.624362	0.948096	0.204564	0.0231475
Sag Ratio 200pA Avg	LS14A	68	-0.0475039	0.00830304	0.0256453	-0.0256453	0.211738	0.921435	0.674202	0.0355353
Sag Ratio 200pA Avg	BROX	68	0.0763644	0.0300751	0.0474174	0.0474174	0.078661	0.921435	1.10424	0.0355353
Sag Ratio 200pA Avg	MATR3	68	-0.00821844	-0.00404057	0.0133017	-0.0133017	0.400562	0.921435	0.397331	0.0355353
Sag Ratio 200pA Avg	CBR3	68	0.0152872	-0.0107132	0.00662908	0.00662908	0.616838	0.945868	0.209829	0.0241693
Sag Ratio 200pA Avg	PLCL2	68	-0.000318168	-0.0143937	0.00294856	-0.00294856	0.99469	0.997213	0.00231218	0.00121191
Sag Ratio 200pA Avg	LZIC	68	-0.0139615	-0.0140169	0.00332539	-0.00332539	0.872819	0.992025	0.0590757	0.00347744
Sag Ratio 200pA Avg	DP13A	68	-0.0249809	-0.00313376	0.0142085	-0.0142085	0.380556	0.921435	0.419581	0.0355353
Sag Ratio 200pA Avg	BABA2	68	-0.230876	-0.00105676	0.0162855	-0.0162855	0.33965	0.921435	0.468969	0.0355353
Sag Ratio 200pA Avg	I2BPL	68	-0.0114047	-0.0131997	0.00414252	-0.00414252	0.77577	0.981677	0.110267	0.00803126
Sag Ratio 200pA Avg	STXB5	68	-0.106017	0.0601673	0.0775095	-0.0775095	0.0216478	0.921435	1.66459	0.0355353
Sag Ratio 200pA Avg	LGI3	68	-0.0438331	-0.00835383	0.00898842	-0.00898842	0.521308	0.930043	0.282906	0.0314971
Sag Ratio 200pA Avg	RPTOR	68	-0.154453	0.0261352	0.0434775	-0.0434775	0.0935497	0.921435	1.02896	0.0355353
Sag Ratio 200pA Avg	NNRE	68	-0.0288259	-0.00461211	0.0127301	-0.0127301	0.41395	0.921435	0.383052	0.0355353
Sag Ratio 200pA Avg	SF3A1	68	-0.0175913	-0.000549974	0.0167923	-0.0167923	0.330572	0.921435	0.480734	0.0355353
Sag Ratio 200pA Avg	NAC2	68	-0.0577051	0.00482107	0.0221633	-0.0221633	0.250995	0.921435	0.600336	0.0355353
Sag Ratio 200pA Avg	HIBCH	68	0.0208392	-0.0123248	0.00501745	0.00501745	0.707668	0.966332	0.15017	0.0148736
Sag Ratio 200pA Avg	THIL	68	-0.00262994	-0.0140838	0.00325847	-0.00325847	0.884556	0.992025	0.0532745	0.00347744
Sag Ratio 200pA Avg	CCSAP	68	-0.00919651	-0.0132065	0.00413574	-0.00413574	0.776391	0.981677	0.10992	0.00803126
Sag Ratio 200pA Avg	EIF3L	68	0.0121753	-0.00956595	0.0077763	0.0077763	0.566511	0.940755	0.246792	0.0265236
Sag Ratio 200pA Avg	SF3B4	68	-0.0455107	0.072635	0.0899773	-0.0899773	0.0127738	0.921435	1.89368	0.0355353
Sag Ratio 200pA Avg	MARE2	68	0.0144087	-0.00672016	0.0106221	0.0106221	0.469564	0.921435	0.328306	0.0355353
Sag Ratio 200pA Avg	AIMP2	68	0.00741475	-0.0126946	0.00464761	0.00464761	0.734006	0.968511	0.1343	0.0138952
Sag Ratio 200pA Avg	BLMH	68	0.00575427	-0.00869088	0.00865137	0.00865137	0.533203	0.93639	0.273108	0.0285434
Sag Ratio 200pA Avg	IP3KA	68	-0.0213337	0.0168394	0.0341816	-0.0341816	0.142005	0.921435	0.847695	0.0355353
Sag Ratio 200pA Avg	HNRPL	68	-0.00678682	-0.00815316	0.0091891	-0.0091891	0.514445	0.928695	0.288661	0.0321269
Sag Ratio 200pA Avg	TCAL3	68	0.00855475	-0.00789984	0.00944241	0.00944241	0.506002	0.92751	0.295847	0.0326816
Sag Ratio 200pA Avg	K0513	68	-0.00550184	-0.0139232	0.00341905	-0.00341905	0.85806	0.992025	0.0664822	0.00347744
Sag Ratio 200pA Avg	FAHD1	68	0.0219536	-0.013769	0.00357324	0.00357324	0.836753	0.987713	0.0774028	0.00536908
Sag Ratio 200pA Avg	GGA1	68	0.0394042	5.0689e-06	0.0173473	0.0173473	0.320991	0.921435	0.493508	0.0355353
Sag Ratio 200pA Avg	VP37B	68	-0.0954428	-0.00308357	0.0142587	-0.0142587	0.37949	0.921435	0.4208	0.0355353
Sag Ratio 200pA Avg	IQEC1	68	-0.0167561	0.0055937	0.022936	-0.022936	0.241585	0.921435	0.61693	0.0355353
Sag Ratio 200pA Avg	CACB4	68	-0.00696105	-0.0142884	0.00305384	-0.00305384	0.932423	0.993609	0.030387	0.00278446
Sag Ratio 200pA Avg	EPIPL	68	0.0272394	0.0171639	0.0345061	0.0345061	0.139916	0.921435	0.854132	0.0355353
Sag Ratio 200pA Avg	AL1L1	68	0.00722819	-0.0118655	0.00547673	0.00547673	0.678459	0.959005	0.168476	0.0181791
Sag Ratio 200pA Avg	ACPH	68	0.0166234	-0.00648259	0.0108597	0.0108597	0.462739	0.921435	0.334664	0.0355353
Sag Ratio 200pA Avg	BPHL	68	0.014094	-0.013825	0.00351729	0.00351729	0.844131	0.99176	0.0735902	0.00359341
Sag Ratio 200pA Avg	ERO1A	68	0.0314233	0.00551582	0.0228581	0.0228581	0.242514	0.921435	0.615263	0.0355353
Sag Ratio 200pA Avg	SNG3	68	0.0161317	-0.00565534	0.0116869	0.0116869	0.440142	0.921435	0.356407	0.0355353
Sag Ratio 200pA Avg	EIF3C	68	-0.0135234	-0.00692783	0.0104144	-0.0104144	0.475662	0.922059	0.322702	0.0352415
Sag Ratio 200pA Avg	QCR9	68	0.0024324	-0.0143492	0.00299302	0.00299302	0.955873	0.995016	0.0195997	0.00217015
Sag Ratio 200pA Avg	NUDC3	68	-0.0664849	0.043396	0.0607382	-0.0607382	0.0442029	0.921435	1.35455	0.0355353
Sag Ratio 200pA Avg	DC1L1	68	0.0140506	-0.0112773	0.00606494	0.00606494	0.645275	0.949404	0.190255	0.0225491
Sag Ratio 200pA Avg	CHMP7	68	-0.236113	0.0200555	0.0373978	-0.0373978	0.122715	0.921435	0.911102	0.0355353
Sag Ratio 200pA Avg	AP3M2	68	-0.0421179	0.0268576	0.0441998	-0.0441998	0.0906115	0.921435	1.04282	0.0355353
Sag Ratio 200pA Avg	SEH1	68	-0.0210636	-0.0132532	0.00408905	-0.00408905	0.780718	0.981677	0.107506	0.00803126
Sag Ratio 200pA Avg	UBQL1	68	-0.00508573	-0.0137623	0.00357995	-0.00357995	0.835892	0.987713	0.0778499	0.00536908
Sag Ratio 200pA Avg	PSPC1	68	-0.0041333	-0.0119477	0.00539456	-0.00539456	0.683445	0.961458	0.165297	0.0170697
Sag Ratio 200pA Avg	RFIP5	68	-0.0883419	0.0948556	0.112198	-0.112198	0.00498364	0.833281	2.30245	0.0792083
Sag Ratio 200pA Avg	IGSF8	68	0.00926102	-0.0118556	0.00548661	0.00548661	0.677866	0.959005	0.168856	0.0181791
Sag Ratio 200pA Avg	PLCD1	68	-0.0443388	-0.010203	0.00713928	-0.00713928	0.59337	0.943164	0.226674	0.025413
Sag Ratio 200pA Avg	GBRL1	68	-0.00361591	-0.0140374	0.00330487	-0.00330487	0.876296	0.992025	0.0573491	0.00347744
Sag Ratio 200pA Avg	STXB6	68	-0.00125926	-0.014366	0.00297622	-0.00297622	0.965032	0.995547	0.0154581	0.00193828
Sag Ratio 200pA Avg	SHLB2	68	0.0249144	-0.00415349	0.0131888	0.0131888	0.403157	0.921435	0.394526	0.0355353
Sag Ratio 200pA Avg	CADM4	68	0.00629424	-0.0137394	0.00360283	0.00360283	0.83299	0.987713	0.0793603	0.00536908
Sag Ratio 200pA Avg	NUP85	68	0.00218943	-0.0134172	0.00392501	0.00392501	0.796725	0.987713	0.0986914	0.00536908
Sag Ratio 200pA Avg	NTNG1	68	-0.00508259	-0.014374	0.00296821	-0.00296821	0.970386	0.995547	0.0130555	0.00193828
Sag Ratio 200pA Avg	LUZP1	68	-0.0991698	0.00900113	0.0263434	-0.0263434	0.204762	0.921435	0.688751	0.0355353
Sag Ratio 200pA Avg	SH3K1	68	-0.00614556	-0.0120082	0.00533404	-0.00533404	0.68718	0.961458	0.16293	0.0170697
Sag Ratio 200pA Avg	SNP47	68	-0.0397436	0.017954	0.0352962	-0.0352962	0.134969	0.921435	0.869767	0.0355353
Sag Ratio 200pA Avg	KPRB	68	0.0044236	-0.0140258	0.00331646	0.00331646	0.874319	0.992025	0.05833	0.00347744
Sag Ratio 200pA Avg	ACTY	68	-0.0114293	-0.0117267	0.00561558	-0.00561558	0.670245	0.959005	0.173767	0.0181791
Sag Ratio 200pA Avg	UBP15	68	0.0103239	-0.0136617	0.00368052	0.00368052	0.823512	0.987713	0.0843303	0.00536908
Sag Ratio 200pA Avg	WASF1	68	-0.0337973	0.0147131	0.0320554	-0.0320554	0.156578	0.921435	0.805269	0.0355353
Sag Ratio 200pA Avg	CADM1	68	0.00121395	-0.0143672	0.00297505	0.00297505	0.965763	0.995547	0.0151295	0.00193828
Sag Ratio 200pA Avg	ASPC1	68	-0.0608668	0.00883118	0.0261734	-0.0261734	0.206435	0.921435	0.685216	0.0355353
Sag Ratio 200pA Avg	CSN8	68	-0.0351598	0.0104008	0.027743	-0.027743	0.191558	0.921435	0.717699	0.0355353
Sag Ratio 200pA Avg	ULA1	68	0.0232749	-0.00196761	0.0153746	0.0153746	0.356816	0.921435	0.447556	0.0355353
Sag Ratio 200pA Avg	KKCC1	68	-0.0049887	-0.0139306	0.0034117	-0.0034117	0.859161	0.992025	0.0659255	0.00347744
Sag Ratio 200pA Avg	REEP2	68	0.00728164	-0.0120518	0.00529048	0.00529048	0.689902	0.961458	0.161213	0.0170697
Sag Ratio 200pA Avg	UBXN4	68	-0.0376945	-0.00596315	0.0113791	-0.0113791	0.448347	0.921435	0.348386	0.0355353
Sag Ratio 200pA Avg	FIBG	68	-0.0126419	-0.00814722	0.00919503	-0.00919503	0.514245	0.928695	0.28883	0.0321269
Sag Ratio 200pA Avg	TBCC	68	-0.0274703	-0.0087371	0.00860515	-0.00860515	0.534872	0.937527	0.27175	0.0280162
Sag Ratio 200pA Avg	AMPB	68	0.0264253	-0.00610578	0.0112365	0.0112365	0.452229	0.921435	0.344642	0.0355353
Sag Ratio 200pA Avg	ACSF2	68	0.127561	0.0149068	0.032249	0.032249	0.155185	0.921435	0.809151	0.0355353
Sag Ratio 200pA Avg	GRAP1	68	-0.0421817	-0.00404323	0.013299	-0.013299	0.400623	0.921435	0.397265	0.0355353
Sag Ratio 200pA Avg	SGTB	68	-0.0272595	0.0087476	0.0260899	-0.0260899	0.207264	0.921435	0.683476	0.0355353
Sag Ratio 200pA Avg	SGIP1	68	0.00725234	-0.0127442	0.00459807	0.00459807	0.737769	0.96941	0.132079	0.0134923
Sag Ratio 200pA Avg	CK068	68	0.0480224	0.0451416	0.0624839	0.0624839	0.0410194	0.921435	1.38701	0.0355353
Sag Ratio 200pA Avg	MYH9	68	-0.000326858	-0.0143897	0.00295251	-0.00295251	0.985894	0.997009	0.00616979	0.00130076
Sag Ratio 200pA Avg	VIGLN	68	-0.0229837	-0.00327956	0.0140627	-0.0140627	0.383676	0.921435	0.416035	0.0355353
Sag Ratio 200pA Avg	PSMD2	68	-0.0168118	-0.00623732	0.0111049	-0.0111049	0.455855	0.921435	0.341173	0.0355353
Sag Ratio 200pA Avg	HNRL1	68	0.0043541	-0.0139858	0.00335644	0.00335644	0.867736	0.992025	0.0616122	0.00347744
Sag Ratio 200pA Avg	AT1A1	68	-0.00147883	-0.0139846	0.00335761	-0.00335761	0.867548	0.992025	0.0617063	0.00347744
Sag Ratio 200pA Avg	CCAR2	68	-0.0161916	-0.00226343	0.0150788	-0.0150788	0.362642	0.921435	0.440522	0.0355353
Sag Ratio 200pA Avg	CDIPT	68	0.0189323	-0.0066615	0.0106808	0.0106808	0.467864	0.921435	0.329881	0.0355353
Sag Ratio 200pA Avg	SIR2	68	0.0336929	0.0039456	0.0212879	0.0212879	0.262197	0.921435	0.581373	0.0355353
Sag Ratio 200pA Avg	GD1L1	68	-0.0248315	0.00217857	0.0195208	-0.0195208	0.286731	0.921435	0.542526	0.0355353
Sag Ratio 200pA Avg	UBA5	68	0.00824969	-0.013875	0.00346728	0.00346728	0.851052	0.992025	0.0700437	0.00347744
Sag Ratio 200pA Avg	PAIP1	68	0.0431654	-0.0040733	0.013269	0.013269	0.401311	0.921435	0.396519	0.0355353
Sag Ratio 200pA Avg	PDC10	68	-0.0142522	-0.00369004	0.0136522	-0.0136522	0.392656	0.921435	0.405988	0.0355353
Sag Ratio 200pA Avg	SRSF4	68	-0.00861892	-0.00280184	0.0145404	-0.0145404	0.373583	0.921435	0.427613	0.0355353
Sag Ratio 200pA Avg	RNZ1	68	-0.190346	0.0403358	0.057678	-0.057678	0.0504093	0.921435	1.29749	0.0355353
Sag Ratio 200pA Avg	K2C79	68	0.0100325	0.0438291	0.0611714	0.0611714	0.04339	0.921435	1.36261	0.0355353
Sag Ratio 200pA Avg	LEGL	68	0.0271114	0.0197293	0.0370715	0.0370715	0.124535	0.921435	0.904709	0.0355353
Sag Ratio 200pA Avg	RFA1	68	0.0181195	-0.0114428	0.00589942	0.00589942	0.654206	0.952773	0.184285	0.0210105
Sag Ratio 200pA Avg	ARL8A	68	0.00673268	-0.013755	0.00358726	0.00358726	0.834959	0.987713	0.078335	0.00536908
Sag Ratio 200pA Avg	VPS4A	68	-0.077295	0.00505887	0.0224011	-0.0224011	0.248052	0.921435	0.605456	0.0355353
Sag Ratio 200pA Avg	HNRPU	68	-0.00514006	-0.00889708	0.00844517	-0.00844517	0.540721	0.940755	0.267027	0.0265236
Sag Ratio 200pA Avg	S25A3	68	0.00361008	-0.0132466	0.00409563	0.00409563	0.780102	0.981677	0.107849	0.00803126
Sag Ratio 200pA Avg	RBM39	68	0.00419207	-0.0135169	0.00382536	0.00382536	0.807158	0.987713	0.0930412	0.00536908
Sag Ratio 200pA Avg	SELM	68	-0.021881	-0.0132526	0.00408965	-0.00408965	0.780661	0.981677	0.107537	0.00803126
Sag Ratio 200pA Avg	AGAP3	68	0.00250875	-0.0142099	0.00313236	0.00313236	0.910908	0.993475	0.0405254	0.00284293
Sag Ratio 200pA Avg	WASF3	68	-0.00165898	-0.0143767	0.00296554	-0.00296554	0.972405	0.995547	0.0121528	0.00193828
Sag Ratio 200pA Avg	SETD7	68	0.051948	0.0026564	0.0199986	0.0199986	0.279826	0.921435	0.553112	0.0355353
Sag Ratio 200pA Avg	P66B	68	0.0898496	0.00898912	0.0263314	0.0263314	0.204879	0.921435	0.688502	0.0355353
Sag Ratio 200pA Avg	CCG8	68	-0.0387883	-0.00291484	0.0144274	-0.0144274	0.375937	0.921435	0.424885	0.0355353
Sag Ratio 200pA Avg	SFPQ	68	-0.00995218	-0.00145825	0.015884	-0.015884	0.347077	0.921435	0.459574	0.0355353
Sag Ratio 200pA Avg	IRGQ	68	-0.0344475	-0.00605523	0.011287	-0.011287	0.450847	0.921435	0.345971	0.0355353
Sag Ratio 200pA Avg	CPIN1	68	-0.02849	-0.0101007	0.00724151	-0.00724151	0.58889	0.943164	0.229966	0.025413
Sag Ratio 200pA Avg	IMPA2	68	0.012241	-0.0056908	0.0116515	0.0116515	0.441075	0.921435	0.355487	0.0355353
Sag Ratio 200pA Avg	BACH	68	-0.0115622	0.00135016	0.0186924	-0.0186924	0.299214	0.921435	0.524018	0.0355353
Sag Ratio 200pA Avg	S12A5	68	-0.0160596	0.017394	0.0347363	-0.0347363	0.138455	0.921435	0.858692	0.0355353
Sag Ratio 200pA Avg	RAB14	68	-0.0133793	-0.00502704	0.0123152	-0.0123152	0.424083	0.921435	0.372549	0.0355353
Sag Ratio 200pA Avg	SFXN3	68	-0.00766451	-0.0134792	0.00386307	-0.00386307	0.80314	0.987713	0.0952085	0.00536908
Sag Ratio 200pA Avg	ISOC1	68	0.0514081	0.00139973	0.018742	0.018742	0.298448	0.921435	0.525132	0.0355353
Sag Ratio 200pA Avg	ACLY	68	-0.0246031	0.0192261	0.0365683	-0.0365683	0.1274	0.921435	0.89483	0.0355353
Sag Ratio 200pA Avg	IF4A3	68	0.00643477	-0.0116373	0.00570495	0.00570495	0.665091	0.956898	0.177119	0.0191342
Sag Ratio 200pA Avg	NDUS1	68	0.03635	4.50439e-05	0.0173873	0.0173873	0.320315	0.921435	0.494423	0.0355353
Sag Ratio 200pA Avg	S27A4	68	0.112324	-0.00580338	0.0115389	0.0115389	0.444059	0.921435	0.352559	0.0355353
Sag Ratio 200pA Avg	HNMT	68	0.0336926	-0.00350045	0.0138418	0.0138418	0.388472	0.921435	0.41064	0.0355353
Sag Ratio 200pA Avg	MEMO1	68	0.03255	-0.00586172	0.0114805	0.0114805	0.445617	0.921435	0.351038	0.0355353
Sag Ratio 200pA Avg	RINI	68	0.00617625	-0.0137478	0.00359445	0.00359445	0.834046	0.987713	0.0788102	0.00536908
Sag Ratio 200pA Avg	PQBP1	68	0.0430881	0.0162108	0.033553	0.033553	0.146151	0.921435	0.835197	0.0355353
Sag Ratio 200pA Avg	RMXL1	68	-0.0106163	-0.0019632	0.015379	-0.015379	0.35673	0.921435	0.44766	0.0355353
Sag Ratio 200pA Avg	IPYR2	68	0.00743968	-0.0129467	0.00439558	0.00439558	0.753842	0.976825	0.12272	0.0101831
Sag Ratio 200pA Avg	ATPG	68	-0.00796046	-0.0111437	0.00619852	-0.00619852	0.638275	0.948096	0.194992	0.0231475
Sag Ratio 200pA Avg	DDX1	68	-0.00426156	-0.0130221	0.0043202	-0.0043202	0.760139	0.979748	0.119107	0.00888579
Sag Ratio 200pA Avg	MLP3A	68	-0.0120388	0.0215062	0.0388484	-0.0388484	0.114963	0.921435	0.939441	0.0355353
Sag Ratio 200pA Avg	BRK1	68	-0.0243539	0.0202847	0.0376269	-0.0376269	0.121454	0.921435	0.91559	0.0355353
Sag Ratio 200pA Avg	SH3L3	68	0.00637171	-0.00212879	0.0152135	0.0152135	0.359974	0.921435	0.443729	0.0355353
Sag Ratio 200pA Avg	SMAP1	68	0.000736372	-0.0143764	0.00296587	0.00296587	0.972148	0.995547	0.0122677	0.00193828
Sag Ratio 200pA Avg	CSDE1	68	0.00127162	-0.0143631	0.00297917	0.00297917	0.963256	0.995547	0.0162583	0.00193828
Sag Ratio 200pA Avg	SETD3	68	-0.0227859	-0.0056806	0.0116617	-0.0116617	0.440806	0.921435	0.355752	0.0355353
Sag Ratio 200pA Avg	ACSL6	68	0.00943504	-0.0141591	0.00318318	0.00318318	0.899436	0.992025	0.0460298	0.00347744
Sag Ratio 200pA Avg	NDUS2	68	0.018915	-0.0133308	0.00401144	0.00401144	0.788126	0.983951	0.103404	0.00702674
Sag Ratio 200pA Avg	FUBP1	68	-0.00858021	-0.00963556	0.00770669	-0.00770669	0.569329	0.940755	0.244637	0.0265236
Sag Ratio 200pA Avg	LRRF2	68	-0.0197903	-0.0135825	0.00375972	-0.00375972	0.814379	0.987713	0.0891735	0.00536908
Sag Ratio 200pA Avg	EIF3H	68	0.0153115	-0.0121668	0.00517545	0.00517545	0.697234	0.962785	0.156622	0.0164706
Sag Ratio 200pA Avg	STRBP	68	0.0132736	-0.00972767	0.00761458	0.00761458	0.5731	0.940755	0.24177	0.0265236
Sag Ratio 200pA Avg	SPA3N	68	-0.0376028	-0.00948073	0.00786152	-0.00786152	0.563097	0.940755	0.249417	0.0265236
Sag Ratio 200pA Avg	SYYC	68	-0.0206865	0.0154766	0.0328189	-0.0328189	0.151163	0.921435	0.820554	0.0355353
Sag Ratio 200pA Avg	HEMO	68	0.00375505	-0.0140804	0.00326182	0.00326182	0.883941	0.992025	0.053577	0.00347744
Sag Ratio 200pA Avg	NCALD	68	-0.00716699	-0.0053035	0.0120388	-0.0120388	0.431039	0.921435	0.365484	0.0355353
Sag Ratio 200pA Avg	VPS36	68	-0.460051	0.0561557	0.0734979	-0.0734979	0.0256616	0.921435	1.59072	0.0355353
Sag Ratio 200pA Avg	PNPO	68	0.0474073	0.0311086	0.0484509	0.0484509	0.0751844	0.921435	1.12387	0.0355353
Sag Ratio 200pA Avg	DUS3L	68	-0.125959	0.0106364	0.0279787	-0.0279787	0.189433	0.921435	0.722545	0.0355353
Sag Ratio 200pA Avg	OSBL1	68	-0.0496259	0.0694481	0.0867904	-0.0867904	0.0146166	0.921435	1.83515	0.0355353
Sag Ratio 200pA Avg	DLG2	68	-0.0228771	0.0341343	0.0514765	-0.0514765	0.065901	0.921435	1.18111	0.0355353
Sag Ratio 200pA Avg	PI42C	68	-0.0230687	0.00203872	0.019381	-0.019381	0.288792	0.921435	0.539415	0.0355353
Sag Ratio 200pA Avg	BASP1	68	-0.00617427	-0.00999525	0.00734701	-0.00734701	0.584337	0.941238	0.233336	0.0263008
Sag Ratio 200pA Avg	WASL	68	-0.00252179	-0.0142055	0.00313679	-0.00313679	0.909848	0.993475	0.0410313	0.00284293
Sag Ratio 200pA Avg	IPO9	68	-0.0336959	-0.0058659	0.0114763	-0.0114763	0.445729	0.921435	0.350929	0.0355353
Sag Ratio 200pA Avg	THYN1	68	-0.0477005	0.00879166	0.0261339	-0.0261339	0.206827	0.921435	0.684394	0.0355353
Sag Ratio 200pA Avg	RHG35	68	-0.0106665	-0.0140278	0.0033144	-0.0033144	0.874668	0.992025	0.0581568	0.00347744
Sag Ratio 200pA Avg	RPN1	68	0.0794013	0.0668201	0.0841623	0.0841623	0.0163349	0.921435	1.78688	0.0355353
Sag Ratio 200pA Avg	TWF1	68	-0.0173013	-0.00132763	0.0160146	-0.0160146	0.344637	0.921435	0.462638	0.0355353
Sag Ratio 200pA Avg	NDUV1	68	0.0235687	-0.0104061	0.00693619	0.00693619	0.602483	0.944002	0.220055	0.0250271
Sag Ratio 200pA Avg	PTBP2	68	-0.010404	-0.00527677	0.0120655	-0.0120655	0.430359	0.921435	0.366169	0.0355353
Sag Ratio 200pA Avg	GRHPR	68	0.0482454	0.0227304	0.0400727	0.0400727	0.108832	0.921435	0.963244	0.0355353
Sag Ratio 200pA Avg	DIRA1	68	-0.0436832	0.00935973	0.026702	-0.026702	0.201282	0.921435	0.696196	0.0355353
Sag Ratio 200pA Avg	SRGP2	68	-0.0291451	0.0100921	0.0274343	-0.0274343	0.194384	0.921435	0.711338	0.0355353
Sag Ratio 200pA Avg	UGPA	68	0.0375413	0.00206894	0.0194112	0.0194112	0.288345	0.921435	0.540088	0.0355353
Sag Ratio 200pA Avg	NECA2	68	0.00751793	-0.0136497	0.00369256	0.00369256	0.822091	0.987713	0.0850803	0.00536908
Sag Ratio 200pA Avg	RAB4B	68	0.0243782	0.00560837	0.0229506	0.0229506	0.241411	0.921435	0.617244	0.0355353
Sag Ratio 200pA Avg	LRP1	68	-0.0262612	-0.012396	0.00494625	-0.00494625	0.712518	0.966332	0.147204	0.0148736
Sag Ratio 200pA Avg	SYUB	68	-0.00659414	-0.00734744	0.00999482	-0.00999482	0.488381	0.92751	0.311241	0.0326816
Sag Ratio 200pA Avg	FPPS	68	-0.0284541	-0.0040904	0.0132519	-0.0132519	0.401704	0.921435	0.396094	0.0355353
Sag Ratio 200pA Avg	WDR7	68	-0.0434978	-0.00985518	0.00748707	-0.00748707	0.578401	0.940755	0.237771	0.0265236
Sag Ratio 200pA Avg	KAD5	68	0.0115585	-0.0113115	0.0060308	0.0060308	0.647094	0.949462	0.189033	0.0225225
Sag Ratio 200pA Avg	VPS16	68	-0.0221118	-0.0120317	0.00531053	-0.00531053	0.688645	0.961458	0.162004	0.0170697
Sag Ratio 200pA Avg	MSI2H	68	0.0149179	-0.0127109	0.00463134	0.00463134	0.735235	0.968511	0.133574	0.0138952
Sag Ratio 200pA Avg	TADBP	68	-0.00979838	-0.0052561	0.0120861	-0.0120861	0.429834	0.921435	0.366699	0.0355353
Sag Ratio 200pA Avg	HNRLL	68	-0.00150975	-0.0141884	0.00315385	-0.00315385	0.905884	0.993364	0.0429275	0.00289165
Sag Ratio 200pA Avg	THIKA	68	0.126019	0.00478981	0.0221321	0.0221321	0.251385	0.921435	0.599661	0.0355353
Sag Ratio 200pA Avg	TRFE	68	0.0487344	0.0745249	0.0918672	0.0918672	0.0117927	0.921435	1.92839	0.0355353
Sag Ratio 200pA Avg	RHEB	68	0.0278877	0.00559392	0.0229362	0.0229362	0.241582	0.921435	0.616935	0.0355353
Sag Ratio 200pA Avg	TMCO1	68	0.0369122	-0.00629778	0.0110445	0.0110445	0.457537	0.921435	0.339574	0.0355353
Sag Ratio 200pA Avg	SF3B3	68	-0.0125207	-0.00556535	0.0117769	-0.0117769	0.437786	0.921435	0.358738	0.0355353
Sag Ratio 200pA Avg	CYRIB	68	-0.00816917	-0.0105571	0.00678515	-0.00678515	0.609453	0.945455	0.21506	0.0243591
Sag Ratio 200pA Avg	RIN1	68	0.0511894	-0.0128352	0.00450708	0.00450708	0.744849	0.973082	0.127932	0.0118507
Sag Ratio 200pA Avg	CHM1A	68	-0.0585105	0.00138402	0.0187263	-0.0187263	0.29869	0.921435	0.524779	0.0355353
Sag Ratio 200pA Avg	QORL1	68	0.0186821	-0.0127472	0.00459506	0.00459506	0.738	0.96941	0.131944	0.0134923
Sag Ratio 200pA Avg	SYDC	68	0.00951029	-0.0124567	0.00488552	0.00488552	0.716734	0.966332	0.144642	0.0148736
Sag Ratio 200pA Avg	C1TC	68	0.032216	0.00369108	0.0210333	0.0210333	0.265567	0.921435	0.575826	0.0355353
Sag Ratio 200pA Avg	PCY2	68	-0.0253084	-0.00876722	0.00857503	-0.00857503	0.535964	0.937587	0.270864	0.0279886
Sag Ratio 200pA Avg	PDK3	68	0.0165487	-0.0126199	0.00472238	0.00472238	0.72844	0.966332	0.137606	0.0148736
Sag Ratio 200pA Avg	CLIP1	68	-0.048912	0.0452823	0.0626245	-0.0626245	0.0407734	0.921435	1.38962	0.0355353
Sag Ratio 200pA Avg	GLYR1	68	-0.000892697	-0.0143798	0.00296242	-0.00296242	0.974958	0.996401	0.0110143	0.00156582
Sag Ratio 200pA Avg	LRC59	68	-0.018349	-0.00196567	0.0153766	-0.0153766	0.356778	0.921435	0.447602	0.0355353
Sag Ratio 200pA Avg	PDIA6	68	0.00307556	-0.014052	0.00329029	0.00329029	0.878829	0.992025	0.0560954	0.00347744
Sag Ratio 200pA Avg	PDE2A	68	0.039678	-0.00918752	0.00815474	0.00815474	0.551645	0.940755	0.258341	0.0265236
Sag Ratio 200pA Avg	K2C5	68	0.0169937	0.0458086	0.0631508	0.0631508	0.039866	0.921435	1.3994	0.0355353
Sag Ratio 200pA Avg	UBXN1	68	-0.00864236	-0.0124721	0.00487019	-0.00487019	0.71781	0.966332	0.143991	0.0148736
Sag Ratio 200pA Avg	BLVRB	68	-0.0107218	-0.0103451	0.00699719	-0.00699719	0.599716	0.943164	0.222054	0.025413
Sag Ratio 200pA Avg	SF3B5	68	-0.0166179	-0.00203731	0.0153049	-0.0153049	0.358177	0.921435	0.445902	0.0355353
Sag Ratio 200pA Avg	WBP11	68	0.0126112	-0.0136996	0.00364262	0.00364262	0.828066	0.987713	0.0819349	0.00536908
Sag Ratio 200pA Avg	RPAB3	68	-0.0239213	-0.00971855	0.0076237	-0.0076237	0.572724	0.940755	0.242055	0.0265236
Sag Ratio 200pA Avg	KCC2G	68	-0.0225465	-0.00480462	0.0125376	-0.0125376	0.418607	0.921435	0.378194	0.0355353
Sag Ratio 200pA Avg	MPI	68	0.0179372	-0.00557751	0.0117647	0.0117647	0.438103	0.921435	0.358424	0.0355353
Sag Ratio 200pA Avg	TALDO	68	0.012172	-0.00265832	0.0146839	0.0146839	0.370623	0.921435	0.431068	0.0355353
Sag Ratio 200pA Avg	ROAA	68	-0.00746959	-0.00744006	0.00990219	-0.00990219	0.491264	0.92751	0.308685	0.0326816
Sag Ratio 200pA Avg	MYO5A	68	-0.0148582	-0.00953555	0.00780671	-0.00780671	0.565288	0.940755	0.24773	0.0265236
Sag Ratio 200pA Avg	S14L2	68	0.157169	-0.00400054	0.0133417	0.0133417	0.399647	0.921435	0.398323	0.0355353
Sag Ratio 200pA Avg	THUM1	68	0.00387167	-0.0136799	0.00366233	0.00366233	0.825682	0.987713	0.0831872	0.00536908
Sag Ratio 200pA Avg	NRBP	68	-0.0576048	-0.0112809	0.00606131	-0.00606131	0.645468	0.949404	0.190125	0.0225491
Sag Ratio 200pA Avg	SIAS	68	0.0576281	0.00667503	0.0240173	0.0240173	0.229113	0.921435	0.63995	0.0355353
Sag Ratio 200pA Avg	NPTXR	68	-0.0175145	-0.000655677	0.0166866	-0.0166866	0.332439	0.921435	0.478289	0.0355353
Sag Ratio 200pA Avg	THTM	68	0.0169772	-0.0123261	0.00501618	0.00501618	0.707754	0.966332	0.150118	0.0148736
Sag Ratio 200pA Avg	PSIP1	68	-0.0192115	0.0250076	0.0423498	-0.0423498	0.0983404	0.921435	1.00727	0.0355353
Sag Ratio 200pA Avg	PSMD6	68	0.0298349	0.0067853	0.0241276	0.0241276	0.227884	0.921435	0.642285	0.0355353
Sag Ratio 200pA Avg	RAP1B	68	0.0813263	-0.00256367	0.0147786	0.0147786	0.368688	0.921435	0.433341	0.0355353
Sag Ratio 200pA Avg	CDC26	68	-0.0145645	-0.0125484	0.00479389	-0.00479389	0.723237	0.966332	0.140719	0.0148736
Sag Ratio 200pA Avg	HOME3	68	0.0279711	-0.00167623	0.015666	0.015666	0.3512	0.921435	0.454445	0.0355353
Sag Ratio 200pA Avg	GORS2	68	-0.0257918	-0.00625745	0.0110848	-0.0110848	0.456414	0.921435	0.340641	0.0355353
Sag Ratio 200pA Avg	EIF3M	68	-0.0545688	0.0178129	0.0351551	-0.0351551	0.135838	0.921435	0.866979	0.0355353
Sag Ratio 200pA Avg	ECHB	68	0.025442	0.00119611	0.0185384	0.0185384	0.30161	0.921435	0.520554	0.0355353
Sag Ratio 200pA Avg	ARP3	68	0.0239658	0.00369063	0.0210329	0.0210329	0.265573	0.921435	0.575816	0.0355353
Sag Ratio 200pA Avg	NLGN1	68	-0.0343248	0.0242066	0.0415489	-0.0415489	0.101902	0.921435	0.991818	0.0355353
Sag Ratio 200pA Avg	ARFG2	68	-0.115993	0.0253703	0.0427126	-0.0427126	0.0967715	0.921435	1.01425	0.0355353
Sag Ratio 200pA Avg	ES8L2	68	0.0064589	-0.0140494	0.00329289	0.00329289	0.878374	0.992025	0.0563205	0.00347744
Sag Ratio 200pA Avg	NONO	68	-0.0128351	0.00585382	0.0231961	-0.0231961	0.238513	0.921435	0.622489	0.0355353
Sag Ratio 200pA Avg	PLST	68	-0.00136506	-0.0143358	0.00300645	-0.00300645	0.949739	0.993609	0.0223957	0.00278446
Sag Ratio 200pA Avg	RRAGC	68	0.0075123	-0.0141027	0.00323951	0.00323951	0.888112	0.992025	0.0515321	0.00347744
Sag Ratio 200pA Avg	SERC	68	0.0340041	-0.00236832	0.0149739	0.0149739	0.364739	0.921435	0.438018	0.0355353
Sag Ratio 200pA Avg	GLO2	68	-0.0812958	0.0141471	0.0314894	-0.0314894	0.160732	0.921435	0.793898	0.0355353
Sag Ratio 200pA Avg	VMA5A	68	-0.101655	0.0623775	0.0797198	-0.0797198	0.0197134	0.921435	1.70524	0.0355353
Sag Ratio 200pA Avg	TMED9	68	0.00804213	-0.0130779	0.00426431	0.00426431	0.764931	0.979748	0.116378	0.00888579
Sag Ratio 200pA Avg	STK24	68	-0.0339681	0.0167325	0.0340748	-0.0340748	0.142701	0.921435	0.845573	0.0355353
Sag Ratio 200pA Avg	ACON	68	-0.0123666	-0.00264548	0.0146968	-0.0146968	0.370359	0.921435	0.431377	0.0355353
Sag Ratio 200pA Avg	DCTN2	68	-0.00789809	-0.0125463	0.0047959	-0.0047959	0.723092	0.966332	0.140806	0.0148736
Sag Ratio 200pA Avg	NEUA	68	0.0148712	-0.0030802	0.0142621	0.0142621	0.379419	0.921435	0.420881	0.0355353
Sag Ratio 200pA Avg	DPP3	68	0.0833314	0.0457166	0.0630588	0.0630588	0.0400232	0.921435	1.39769	0.0355353
Sag Ratio 200pA Avg	EPN4	68	-0.0195574	-0.00636296	0.0109793	-0.0109793	0.459361	0.921435	0.337846	0.0355353
Sag Ratio 200pA Avg	CRYL1	68	0.0425872	0.0103563	0.0276985	0.0276985	0.191963	0.921435	0.716783	0.0355353
Sag Ratio 200pA Avg	PRP19	68	-0.00639423	-0.0111443	0.00619794	-0.00619794	0.638304	0.948096	0.194972	0.0231475
Sag Ratio 200pA Avg	NAMPT	68	0.00583534	-0.0136868	0.00365542	0.00365542	0.826513	0.987713	0.0827502	0.00536908
Sag Ratio 200pA Avg	DJB11	68	0.00442291	-0.0140268	0.00331543	0.00331543	0.874493	0.992025	0.0582435	0.00347744
Sag Ratio 200pA Avg	3HIDH	68	0.0730983	-0.000566961	0.0167753	0.0167753	0.330871	0.921435	0.480341	0.0355353
Sag Ratio 200pA Avg	IF2B	68	-0.0196923	8.37278e-05	0.017426	-0.017426	0.319662	0.921435	0.495309	0.0355353
Sag Ratio 200pA Avg	F10A1	68	-0.0260313	0.0302194	0.0475617	-0.0475617	0.0781656	0.921435	1.10698	0.0355353
Sag Ratio 200pA Avg	MAT2B	68	-0.0201074	-0.00421691	0.0131253	-0.0131253	0.404625	0.921435	0.392947	0.0355353
Sag Ratio 200pA Avg	NDUAA	68	-0.0317707	-0.00898893	0.00835332	-0.00835332	0.544132	0.940755	0.264295	0.0265236
Sag Ratio 200pA Avg	ETFA	68	0.0275305	-0.0103422	0.007	0.007	0.599589	0.943164	0.222146	0.025413
Sag Ratio 200pA Avg	EI2BA	68	-0.0705117	0.0023417	0.019684	-0.019684	0.28435	0.921435	0.546147	0.0355353
Sag Ratio 200pA Avg	CSN1	68	0.003748	-0.0137903	0.0035519	0.0035519	0.839525	0.98857	0.0759666	0.00499254
Sag Ratio 200pA Avg	DDAH2	68	0.0888796	0.0552236	0.0725659	0.0725659	0.0266972	0.921435	1.57353	0.0355353
Sag Ratio 200pA Avg	RTCB	68	-0.0158099	0.00305768	0.0203999	-0.0203999	0.274187	0.921435	0.561954	0.0355353
Sag Ratio 200pA Avg	TNPO2	68	-0.141691	0.00112574	0.018468	-0.018468	0.302713	0.921435	0.518969	0.0355353
Sag Ratio 200pA Avg	HGS	68	-0.010215	-0.00975943	0.00758282	-0.00758282	0.574411	0.940755	0.240777	0.0265236
Sag Ratio 200pA Avg	FUCO	68	0.0238868	-0.011961	0.00538122	0.00538122	0.684263	0.961458	0.164777	0.0170697
Sag Ratio 200pA Avg	DPY30	68	0.0396045	-0.00923071	0.00811154	0.00811154	0.553304	0.940755	0.257036	0.0265236
Sag Ratio 200pA Avg	PARK7	68	0.00209594	-0.0141162	0.00322604	0.00322604	0.89071	0.992025	0.0502635	0.00347744
Sag Ratio 200pA Avg	RNPS1	68	0.0656451	0.0393331	0.0566754	0.0566754	0.0526325	0.921435	1.27875	0.0355353
Sag Ratio 200pA Avg	EPDR1	68	-0.0321746	0.0154751	0.0328174	-0.0328174	0.151174	0.921435	0.820524	0.0355353
Sag Ratio 200pA Avg	KRT82	68	0.00147946	-0.0139829	0.00335933	0.00335933	0.867274	0.992025	0.0618436	0.00347744
Sag Ratio 200pA Avg	ARBK1	68	0.00584751	-0.0134716	0.00387061	0.00387061	0.802347	0.987713	0.0956379	0.00536908
Sag Ratio 200pA Avg	SYK	68	-0.0127051	-0.0112421	0.00610011	-0.00610011	0.643415	0.948793	0.191509	0.0228285
Sag Ratio 200pA Avg	ACL6B	68	-0.0133966	-0.013207	0.0041353	-0.0041353	0.776431	0.981677	0.109897	0.00803126
Sag Ratio 200pA Avg	SRRT	68	-0.0118261	-0.00786583	0.00947642	-0.00947642	0.504887	0.92751	0.296806	0.0326816
Sag Ratio 200pA Avg	DSRAD	68	0.0131818	-0.0134945	0.00384779	0.00384779	0.804757	0.987713	0.0943351	0.00536908
Sag Ratio 200pA Avg	UBQL4	68	-0.0235774	-0.0111302	0.00621201	-0.00621201	0.637577	0.948096	0.195467	0.0231475
Sag Ratio 200pA Avg	SF3B1	68	-0.0164572	-0.000261388	0.0170809	-0.0170809	0.325544	0.921435	0.48739	0.0355353
Sag Ratio 200pA Avg	NSMF	68	-0.0125518	-0.011622	0.00572029	-0.00572029	0.664216	0.956898	0.177691	0.0191342
Sag Ratio 200pA Avg	HPBP1	68	0.0639569	0.01232	0.0296623	0.0296623	0.175004	0.921435	0.756952	0.0355353
Sag Ratio 200pA Avg	RTN4	68	0.00685791	-0.0126039	0.00473834	0.00473834	0.727268	0.966332	0.138305	0.0148736
Sag Ratio 200pA Avg	NTRI	68	-0.0082142	-0.0104681	0.00687417	-0.00687417	0.605325	0.944002	0.218012	0.0250271
Sag Ratio 200pA Avg	RRBP1	68	-0.0054432	-0.0142294	0.00311283	-0.00311283	0.915738	0.993609	0.0382285	0.00278446
Sag Ratio 200pA Avg	UBXN6	68	-0.00414054	-0.0142714	0.0030708	-0.0030708	0.927228	0.993609	0.0328135	0.00278446
Sag Ratio 200pA Avg	GDIR1	68	-0.00356459	-0.013417	0.00392528	-0.00392528	0.796697	0.987713	0.0987066	0.00536908
Sag Ratio 200pA Avg	ACBG1	68	0.0501413	0.0399459	0.0572882	0.0572882	0.0512619	0.921435	1.29021	0.0355353
Sag Ratio 200pA Avg	PRP8	68	0.00723613	-0.0136192	0.00372306	0.00372306	0.818545	0.987713	0.0869575	0.00536908
Sag Ratio 200pA Avg	COX6C	68	-0.0203009	-0.00826955	0.0090727	-0.0090727	0.518407	0.929812	0.28533	0.0316048
Sag Ratio 200pA Avg	TOM22	68	0.0165677	-0.0119768	0.00536544	0.00536544	0.685235	0.961458	0.16416	0.0170697
Sag Ratio 200pA Avg	ATP5L	68	-0.0151217	-0.00555882	0.0117834	-0.0117834	0.437616	0.921435	0.358907	0.0355353
Sag Ratio 200pA Avg	RL17	68	0.0184533	-0.00159256	0.0157497	0.0157497	0.34961	0.921435	0.456416	0.0355353
Sag Ratio 200pA Avg	MYDGF	68	-0.0129382	-0.0104407	0.00690152	-0.00690152	0.604068	0.944002	0.218914	0.0250271
Sag Ratio 200pA Avg	LGUL	68	-0.00448871	-0.0126727	0.00466953	-0.00466953	0.73236	0.968256	0.135275	0.0140098
Sag Ratio 200pA Avg	GLOD4	68	0.013008	-0.00955125	0.007791	0.007791	0.565919	0.940755	0.247246	0.0265236
Sag Ratio 200pA Avg	CNTP2	68	-0.00275104	-0.0143208	0.00302147	-0.00302147	0.943668	0.993609	0.0251806	0.00278446
Sag Ratio 200pA Avg	ARPC5	68	-0.000865267	-0.0143471	0.00299512	-0.00299512	0.954857	0.994994	0.0200615	0.00217975
Sag Ratio 200pA Avg	ATG3	68	0.0352604	0.00302244	0.0203647	0.0203647	0.274676	0.921435	0.561179	0.0355353
Sag Ratio 200pA Avg	AMPL	68	0.0544884	0.0113642	0.0287065	0.0287065	0.183036	0.921435	0.737463	0.0355353
Sag Ratio 200pA Avg	CHMP3	68	-0.0250656	-0.00842145	0.0089208	-0.0089208	0.523657	0.931918	0.280953	0.0306225
Sag Ratio 200pA Avg	NDUC2	68	0.0623247	-0.00777141	0.00957084	0.00957084	0.501811	0.92751	0.29946	0.0326816
Sag Ratio 200pA Avg	6PGL	68	0.0354211	0.00241757	0.0197598	0.0197598	0.283251	0.921435	0.547828	0.0355353
Sag Ratio 200pA Avg	DECR	68	0.0163606	-0.0117648	0.00557746	0.00557746	0.672475	0.959005	0.172324	0.0181791
Sag Ratio 200pA Avg	MTAP	68	0.050315	-0.00303443	0.0143078	0.0143078	0.37845	0.921435	0.421991	0.0355353
Sag Ratio 200pA Avg	NDUA2	68	0.0281116	-0.0036501	0.0136921	0.0136921	0.391769	0.921435	0.40697	0.0355353
Sag Ratio 200pA Avg	TXND9	68	0.0166658	-0.0133437	0.0039986	0.0039986	0.78938	0.983951	0.102714	0.00702674
Sag Ratio 200pA Avg	VPS25	68	-0.0145793	-0.0124627	0.00487956	-0.00487956	0.717152	0.966332	0.144389	0.0148736
Sag Ratio 200pA Avg	FIS1	68	-0.02232	0.00771537	0.0250576	-0.0250576	0.217826	0.921435	0.661891	0.0355353
Sag Ratio 200pA Avg	SDHB	68	0.0341645	-0.00461792	0.0127243	0.0127243	0.41409	0.921435	0.382906	0.0355353
Sag Ratio 200pA Avg	SAR1B	68	0.0150374	-0.00937962	0.00796263	0.00796263	0.559098	0.940755	0.252512	0.0265236
Sag Ratio 200pA Avg	RAB5A	68	-0.018457	-0.00835404	0.00898821	-0.00898821	0.521316	0.930043	0.282899	0.0314971
Sag Ratio 200pA Avg	NPS3B	68	-0.00956319	-0.0143611	0.00298115	-0.00298115	0.962114	0.995547	0.0167735	0.00193828
Sag Ratio 200pA Avg	RTRAF	68	0.00607361	-0.0128525	0.00448978	0.00448978	0.746221	0.973082	0.127133	0.0118507
Sag Ratio 200pA Avg	CPSF5	68	-0.00914005	-0.00716538	0.0101769	-0.0101769	0.482795	0.92751	0.316237	0.0326816
Sag Ratio 200pA Avg	PCYOX	68	0.112153	0.0421873	0.0595296	0.0595296	0.0465545	0.921435	1.33204	0.0355353
Sag Ratio 200pA Avg	NDUB5	68	0.015702	-0.0130804	0.00426189	0.00426189	0.76514	0.979748	0.116259	0.00888579
Sag Ratio 200pA Avg	BT3L4	68	-0.00939103	-0.0116526	0.00568965	-0.00568965	0.665966	0.956898	0.176548	0.0191342
Sag Ratio 200pA Avg	GMFB	68	-0.00971825	-0.00668579	0.0106565	-0.0106565	0.468567	0.921435	0.329229	0.0355353
Sag Ratio 200pA Avg	COTL1	68	0.00637588	-0.00987546	0.00746679	0.00746679	0.579253	0.940755	0.237132	0.0265236
Sag Ratio 200pA Avg	RU2B	68	-0.00532425	-0.0138953	0.00344692	-0.00344692	0.853967	0.992025	0.0685587	0.00347744
Sag Ratio 200pA Avg	DENR	68	-0.0655691	0.0360388	0.0533811	-0.0533811	0.0606776	0.921435	1.21697	0.0355353
Sag Ratio 200pA Avg	RWDD1	68	-0.0147559	-0.01183	0.00551221	-0.00551221	0.676335	0.959005	0.169838	0.0181791
Sag Ratio 200pA Avg	TXD17	68	-0.00802219	-0.0121767	0.00516552	-0.00516552	0.697877	0.963079	0.156221	0.0163383
Sag Ratio 200pA Avg	GLRX3	68	0.0181462	-0.00139503	0.0159472	0.0159472	0.345893	0.921435	0.461058	0.0355353
Sag Ratio 200pA Avg	AT5F1	68	-0.024972	-0.00631508	0.0110272	-0.0110272	0.45802	0.921435	0.339116	0.0355353
Sag Ratio 200pA Avg	RS21	68	-0.120492	0.00925332	0.0265956	-0.0265956	0.202307	0.921435	0.693989	0.0355353
Sag Ratio 200pA Avg	ACO13	68	0.0107632	-0.00991911	0.00742314	0.00742314	0.581096	0.940755	0.235752	0.0265236
Sag Ratio 200pA Avg	PPP6	68	0.0192822	-0.0143329	0.00300931	0.00300931	0.948525	0.993609	0.0229513	0.00278446
Sag Ratio 200pA Avg	SC61B	68	0.00983353	-0.0125418	0.0048005	0.0048005	0.722762	0.966332	0.141005	0.0148736
Sag Ratio 200pA Avg	TXD12	68	-0.0364103	-0.0107908	0.00655145	-0.00655145	0.620584	0.947322	0.207199	0.0235024
Sag Ratio 200pA Avg	MLP3B	68	-0.00694945	-0.00962286	0.00771939	-0.00771939	0.568813	0.940755	0.245031	0.0265236
Sag Ratio 200pA Avg	1433B	68	-0.00623985	-0.00956985	0.00777241	-0.00777241	0.566668	0.940755	0.246672	0.0265236
Sag Ratio 200pA Avg	YKT6	68	0.0453949	0.00860995	0.0259522	0.0259522	0.208637	0.921435	0.680608	0.0355353
Sag Ratio 200pA Avg	OTUB2	68	0.0622899	-0.00611217	0.0112301	0.0112301	0.452404	0.921435	0.344474	0.0355353
Sag Ratio 200pA Avg	KGD4	68	0.0214785	-0.0121592	0.00518301	0.00518301	0.696745	0.962705	0.156926	0.0165067
Sag Ratio 200pA Avg	HSBP1	68	-0.0320349	-0.00117323	0.016169	-0.016169	0.341782	0.921435	0.46625	0.0355353
Sag Ratio 200pA Avg	NDUB3	68	0.0040665	-0.014139	0.00320323	0.00320323	0.895262	0.992025	0.0480497	0.00347744
Sag Ratio 200pA Avg	PSMD9	68	0.0161525	-0.0117768	0.00556548	0.00556548	0.673179	0.959005	0.171869	0.0181791
Sag Ratio 200pA Avg	UFC1	68	0.0557837	0.0302584	0.0476006	0.0476006	0.0780325	0.921435	1.10772	0.0355353
Sag Ratio 200pA Avg	PPID	68	-0.0257159	0.0191592	0.0365014	-0.0365014	0.127786	0.921435	0.893516	0.0355353
Sag Ratio 200pA Avg	ACPM	68	0.10936	0.0101001	0.0274424	0.0274424	0.19431	0.921435	0.711505	0.0355353
Sag Ratio 200pA Avg	VTA1	68	-0.0675667	0.0516853	0.0690275	-0.0690275	0.0310294	0.921435	1.50823	0.0355353
Sag Ratio 200pA Avg	WIPI3	68	-0.0578941	-0.00402986	0.0133124	-0.0133124	0.400317	0.921435	0.397596	0.0355353
Sag Ratio 200pA Avg	VATG1	68	-0.0154248	-0.0103506	0.00699167	-0.00699167	0.599965	0.943164	0.221874	0.025413
Sag Ratio 200pA Avg	RL14	68	-0.0126682	-0.00624879	0.0110935	-0.0110935	0.456173	0.921435	0.34087	0.0355353
Sag Ratio 200pA Avg	M2OM	68	0.0205737	-0.00472684	0.0126154	0.0126154	0.416716	0.921435	0.38016	0.0355353
Sag Ratio 200pA Avg	TMM33	68	0.0794287	0.0239982	0.0413404	0.0413404	0.102851	0.921435	0.987792	0.0355353
Sag Ratio 200pA Avg	UCRI	68	0.0314221	0.00159142	0.0189337	0.0189337	0.295509	0.921435	0.529429	0.0355353
Sag Ratio 200pA Avg	CHSP1	68	0.115765	0.0273871	0.0447294	0.0447294	0.0885197	0.921435	1.05296	0.0355353
Sag Ratio 200pA Avg	NECP1	68	-0.00290511	-0.0139506	0.00339169	-0.00339169	0.862203	0.992025	0.0643907	0.00347744
Sag Ratio 200pA Avg	TPPP3	68	-0.00708102	-0.0122526	0.00508967	-0.00508967	0.702845	0.965461	0.153141	0.0152653
Sag Ratio 200pA Avg	LRC40	68	0.0990319	-0.00627551	0.0110667	0.0110667	0.456916	0.921435	0.340164	0.0355353
Sag Ratio 200pA Avg	GNPI2	68	0.0819328	0.010379	0.0277213	0.0277213	0.191756	0.921435	0.717251	0.0355353
Sag Ratio 200pA Avg	PRPS2	68	-0.0886473	0.0157238	0.033066	-0.033066	0.149455	0.921435	0.82549	0.0355353
Sag Ratio 200pA Avg	NRX1A	68	-0.0418741	0.0108047	0.028147	-0.028147	0.187931	0.921435	0.726001	0.0355353
Sag Ratio 200pA Avg	SNW1	68	0.0120603	-0.00841205	0.00893021	0.00893021	0.523329	0.931918	0.281225	0.0306225
Sag Ratio 200pA Avg	RANB3	68	-0.0145159	-0.0114395	0.00590271	-0.00590271	0.654026	0.952773	0.184405	0.0210105
Sag Ratio 200pA Avg	ARPC2	68	-0.0197881	0.00687264	0.0242149	-0.0242149	0.226917	0.921435	0.644133	0.0355353
Sag Ratio 200pA Avg	TBB2B	68	-0.0150329	-0.00455661	0.0127856	-0.0127856	0.412622	0.921435	0.384448	0.0355353
Sag Ratio 200pA Avg	PUR9	68	-0.0105643	-0.0135006	0.00384167	-0.00384167	0.805409	0.987713	0.0939834	0.00536908
Sag Ratio 200pA Avg	SNX2	68	-0.114971	0.0735476	0.0908898	-0.0908898	0.0122903	0.921435	1.91044	0.0355353
Sag Ratio 200pA Avg	PFD1	68	0.0267328	0.000580803	0.0179231	0.0179231	0.311429	0.921435	0.506641	0.0355353
Sag Ratio 200pA Avg	DDAH1	68	-0.0195759	0.0122712	0.0296134	-0.0296134	0.175405	0.921435	0.755958	0.0355353
Sag Ratio 200pA Avg	PIN4	68	-0.0261217	-0.00571396	0.0116283	-0.0116283	0.441686	0.921435	0.354886	0.0355353
Sag Ratio 200pA Avg	RBM8A	68	-0.0123317	-0.0038069	0.0135353	-0.0135353	0.395267	0.921435	0.40311	0.0355353
Sag Ratio 200pA Avg	SNAG	68	-0.00640406	-0.0110261	0.00631613	-0.00631613	0.632254	0.948096	0.199109	0.0231475
Sag Ratio 200pA Avg	SGT1	68	-0.0186224	0.00650031	0.0238426	-0.0238426	0.231075	0.921435	0.636246	0.0355353
Sag Ratio 200pA Avg	PSMD8	68	0.0282499	-0.00584447	0.0114978	0.0114978	0.445156	0.921435	0.351488	0.0355353
Sag Ratio 200pA Avg	CYGB	68	-0.0416968	0.00571784	0.0230601	-0.0230601	0.240113	0.921435	0.619585	0.0355353
Sag Ratio 200pA Avg	ROA0	68	-0.0134364	0.00737688	0.0247191	-0.0247191	0.221425	0.921435	0.654774	0.0355353
Sag Ratio 200pA Avg	MANF	68	-0.0127509	-0.00957934	0.00776291	-0.00776291	0.567051	0.940755	0.246378	0.0265236
Sag Ratio 200pA Avg	CENPV	68	-0.0102955	-0.00760063	0.00974162	-0.00974162	0.496329	0.92751	0.304231	0.0326816
Sag Ratio 200pA Avg	EIF1B	68	-0.0220423	0.013558	0.0309003	-0.0309003	0.165186	0.921435	0.782028	0.0355353
Sag Ratio 200pA Avg	CYBP	68	-0.0252801	0.0428534	0.0601957	-0.0601957	0.045243	0.921435	1.34445	0.0355353
Sag Ratio 200pA Avg	RL11	68	-0.0034005	-0.0140141	0.00332819	-0.00332819	0.872352	0.992025	0.0593082	0.00347744
Sag Ratio 200pA Avg	ILF2	68	-0.00830636	-0.00655842	0.0107838	-0.0107838	0.4649	0.921435	0.332641	0.0355353
Sag Ratio 200pA Avg	NDUS4	68	0.0329911	-0.0129365	0.00440571	0.00440571	0.753009	0.976511	0.1232	0.0103228
Sag Ratio 200pA Avg	TECR	68	-0.238595	0.101638	0.11898	-0.11898	0.0037342	0.833281	2.4278	0.0792083
Sag Ratio 200pA Avg	SSRA	68	0.0278551	0.00772581	0.0250681	0.0250681	0.217716	0.921435	0.66211	0.0355353
Sag Ratio 200pA Avg	SERB1	68	-0.00661652	-0.00856568	0.00877657	-0.00877657	0.528729	0.934886	0.276767	0.0292415
Sag Ratio 200pA Avg	BIEA	68	-0.0265922	0.0103545	0.0276968	-0.0276968	0.191979	0.921435	0.716746	0.0355353
Sag Ratio 200pA Avg	TOM34	68	0.000505401	-0.0143798	0.00296249	0.00296249	0.974905	0.996401	0.0110379	0.00156582
Sag Ratio 200pA Avg	PXL2A	68	0.0182166	-0.0103116	0.00703069	0.00703069	0.598207	0.943164	0.223148	0.025413
Sag Ratio 200pA Avg	LUC7L	68	0.00534277	-0.0138354	0.00350684	0.00350684	0.84555	0.991862	0.0728605	0.00354863
Sag Ratio 200pA Avg	AGM1	68	-0.00467486	-0.0143128	0.00302944	-0.00302944	0.940698	0.993609	0.02655	0.00278446
Sag Ratio 200pA Avg	CB072	68	-0.0181003	-0.0125218	0.00482049	-0.00482049	0.721331	0.966332	0.141865	0.0148736
Sag Ratio 200pA Avg	CAP2	68	-0.0177395	0.0018533	0.0191956	-0.0191956	0.291553	0.921435	0.535283	0.0355353
Sag Ratio 200pA Avg	TPD54	68	0.0348581	0.00363837	0.0209806	0.0209806	0.266271	0.921435	0.574676	0.0355353
Sag Ratio 200pA Avg	CSN7A	68	-0.0244771	0.00743273	0.024775	-0.024775	0.220826	0.921435	0.655949	0.0355353
Sag Ratio 200pA Avg	QCR1	68	-0.0103886	-0.0111636	0.00617868	-0.00617868	0.639303	0.948096	0.194293	0.0231475
Sag Ratio 200pA Avg	OLA1	68	-0.0257537	0.0233769	0.0407191	-0.0407191	0.105737	0.921435	0.975774	0.0355353
Sag Ratio 200pA Avg	NNRD	68	0.0381049	-0.00576852	0.0115737	0.0115737	0.443132	0.921435	0.353467	0.0355353
Sag Ratio 200pA Avg	NSF1C	68	-0.00951485	-0.00470295	0.0126393	-0.0126393	0.416138	0.921435	0.380763	0.0355353
Sag Ratio 200pA Avg	SCRN1	68	-0.0001349	-0.0143922	0.00295001	-0.00295001	0.990458	0.997213	0.00416415	0.00121191
Sag Ratio 200pA Avg	GARS	68	-0.0211532	0.000816772	0.018159	-0.018159	0.307616	0.921435	0.511991	0.0355353
Sag Ratio 200pA Avg	RL15	68	0.01811	-0.0107314	0.00661088	0.00661088	0.617712	0.946453	0.209214	0.0239009
Sag Ratio 200pA Avg	RAB3B	68	0.0362032	0.00187327	0.0192155	0.0192155	0.291254	0.921435	0.535729	0.0355353
Sag Ratio 200pA Avg	CISY	68	-0.000572974	-0.0143746	0.00296761	-0.00296761	0.970825	0.995547	0.0128588	0.00193828
Sag Ratio 200pA Avg	TOM70	68	-0.0281294	0.020227	0.0375692	-0.0375692	0.12177	0.921435	0.91446	0.0355353
Sag Ratio 200pA Avg	RS19	68	0.0349715	0.0376408	0.0549831	0.0549831	0.0566173	0.921435	1.24705	0.0355353
Sag Ratio 200pA Avg	UB2V1	68	-0.0237783	0.0169457	0.034288	-0.034288	0.141317	0.921435	0.849805	0.0355353
Sag Ratio 200pA Avg	5NT3A	68	0.0430731	0.00812943	0.0254717	0.0254717	0.213515	0.921435	0.670571	0.0355353
Sag Ratio 200pA Avg	ODPB	68	-0.0141423	-0.00688745	0.0104548	-0.0104548	0.474466	0.922059	0.323795	0.0352415
Sag Ratio 200pA Avg	PBDC1	68	0.00823516	-0.0137113	0.00363099	0.00363099	0.829489	0.987713	0.0811893	0.00536908
Sag Ratio 200pA Avg	HNRPM	68	-0.0120259	0.00156882	0.0189111	-0.0189111	0.295854	0.921435	0.528923	0.0355353
Sag Ratio 200pA Avg	PGM1	68	0.0144254	-0.00500537	0.0123369	0.0123369	0.423545	0.921435	0.373101	0.0355353
Sag Ratio 200pA Avg	SYRC	68	-0.0477401	0.029855	0.0471972	-0.0471972	0.0794232	0.921435	1.10005	0.0355353
Sag Ratio 200pA Avg	ARL2	68	-0.144707	0.101513	0.118855	-0.118855	0.00375405	0.833281	2.4255	0.0792083
Sag Ratio 200pA Avg	PTMS	68	0.0206241	0.00666455	0.0240068	0.0240068	0.22923	0.921435	0.639728	0.0355353
Sag Ratio 200pA Avg	SCOT1	68	0.0195902	0.00188332	0.0192256	0.0192256	0.291103	0.921435	0.535953	0.0355353
Sag Ratio 200pA Avg	MCES	68	0.00422032	-0.01299	0.00435225	0.00435225	0.757439	0.977722	0.120652	0.00978468
Sag Ratio 200pA Avg	KPRA	68	0.00236141	-0.0143902	0.00295206	0.00295206	0.9866	0.997009	0.00585876	0.00130076
Sag Ratio 200pA Avg	CY1	68	0.049913	0.00433041	0.0216727	0.0216727	0.2572	0.921435	0.589729	0.0355353
Sag Ratio 200pA Avg	SYTC	68	-0.0166568	-0.00510656	0.0122357	-0.0122357	0.426066	0.921435	0.370523	0.0355353
Sag Ratio 200pA Avg	LSM12	68	0.00644619	-0.013372	0.00397024	0.00397024	0.792177	0.986693	0.101178	0.00581811
Sag Ratio 200pA Avg	NH2L1	68	-0.00256924	-0.0138655	0.00347675	-0.00347675	0.849716	0.992025	0.0707264	0.00347744
Sag Ratio 200pA Avg	PPIL1	68	0.0474518	0.00273143	0.0200737	0.0200737	0.278761	0.921435	0.554768	0.0355353
Sag Ratio 200pA Avg	MESH1	68	0.000953458	-0.0143767	0.00296556	0.00296556	0.972382	0.995547	0.0121629	0.00193828
Sag Ratio 200pA Avg	ILEUA	68	0.0128083	-0.0124032	0.00493904	0.00493904	0.713016	0.966332	0.146901	0.0148736
Sag Ratio 200pA Avg	FXYD6	68	0.00517675	-0.0142735	0.00306874	0.00306874	0.927839	0.993609	0.0325272	0.00278446
Sag Ratio 200pA Avg	GAL3A	68	0.00942673	-0.0103828	0.00695949	0.00695949	0.601423	0.944002	0.22082	0.0250271
Sag Ratio 200pA Avg	CNDP2	68	0.0695813	0.0839369	0.101279	0.101279	0.007919	0.921435	2.10133	0.0355353
Sag Ratio 200pA Avg	VPS28	68	0.0139028	-0.0133935	0.00394876	0.00394876	0.794323	0.987713	0.100003	0.00536908
Sag Ratio 200pA Avg	TMEDA	68	0.0469349	0.0196035	0.0369458	0.0369458	0.125244	0.921435	0.902242	0.0355353
Sag Ratio 200pA Avg	TBCB	68	0.0131424	-0.00770075	0.0096415	0.0096415	0.499531	0.92751	0.301438	0.0326816
Sag Ratio 200pA Avg	RAB1B	68	0.0385113	0.0293482	0.0466905	0.0466905	0.0812074	0.921435	1.0904	0.0355353
Sag Ratio 200pA Avg	LRC57	68	0.0185094	-0.00990551	0.00743675	0.00743675	0.58052	0.940755	0.236183	0.0265236
Sag Ratio 200pA Avg	GET4	68	-0.0611967	0.00978584	0.0271281	-0.0271281	0.197235	0.921435	0.705016	0.0355353
Sag Ratio 200pA Avg	SARNP	68	-0.000922987	-0.0143197	0.0030226	-0.0030226	0.943238	0.993609	0.0253785	0.00278446
Sag Ratio 200pA Avg	VATF	68	0.0179199	0.00366579	0.021008	0.021008	0.265905	0.921435	0.575274	0.0355353
Sag Ratio 200pA Avg	ADSSP	68	0.0118766	-0.0130554	0.00428688	0.00428688	0.762983	0.979748	0.117485	0.00888579
Sag Ratio 200pA Avg	CHRD1	68	-0.0114479	-0.0112354	0.00610681	-0.00610681	0.643062	0.948793	0.191747	0.0228285
Sag Ratio 200pA Avg	LIGO1	68	-0.0165639	-0.0110497	0.00629256	-0.00629256	0.63345	0.948096	0.198287	0.0231475
Sag Ratio 200pA Avg	NOL3	68	0.017527	-0.00718823	0.010154	0.010154	0.483491	0.92751	0.315612	0.0326816
Sag Ratio 200pA Avg	ODO2	68	-0.0247174	-0.0084825	0.00885976	-0.00885976	0.525793	0.934886	0.279185	0.0292415
Sag Ratio 200pA Avg	UB2V2	68	-0.00442603	-0.0113384	0.00600386	-0.00600386	0.648537	0.949462	0.188065	0.0225225
Sag Ratio 200pA Avg	DTNA	68	-0.0364331	-0.00804563	0.00929662	-0.00929662	0.510832	0.928695	0.291722	0.0321269
Sag Ratio 200pA Avg	CORO7	68	-0.0205741	-0.00476667	0.0125756	-0.0125756	0.417683	0.921435	0.379154	0.0355353
Sag Ratio 200pA Avg	NACHO	68	-0.00621238	-0.0140446	0.00329767	-0.00329767	0.87754	0.992025	0.0567329	0.00347744
Sag Ratio 200pA Avg	PPAC	68	-0.00230321	-0.0141256	0.00321664	-0.00321664	0.892563	0.992025	0.0493613	0.00347744
Sag Ratio 200pA Avg	RUFY3	68	-0.0180053	0.00126052	0.0186028	-0.0186028	0.300605	0.921435	0.522003	0.0355353
Sag Ratio 200pA Avg	TTYH1	68	0.0247979	-0.00953208	0.00781017	0.00781017	0.565149	0.940755	0.247837	0.0265236
Sag Ratio 200pA Avg	ATPD	68	-0.00117877	-0.0142586	0.00308368	-0.00308368	0.923521	0.993609	0.0345531	0.00278446
Sag Ratio 200pA Avg	DLGP1	68	-0.0127729	-0.00646712	0.0108751	-0.0108751	0.4623	0.921435	0.335076	0.0355353
Sag Ratio 200pA Avg	CLVS1	68	-0.0592811	0.0032744	0.0206167	-0.0206167	0.271199	0.921435	0.566712	0.0355353
Sag Ratio 200pA Avg	CUL2	68	-0.0033442	-0.0142769	0.0030654	-0.0030654	0.928843	0.993609	0.0320577	0.00278446
Sag Ratio 200pA Avg	SF3A3	68	-0.01397	9.97316e-05	0.017442	-0.017442	0.319393	0.921435	0.495675	0.0355353
Sag Ratio 200pA Avg	CUL5	68	-0.0167716	-0.00946644	0.00787581	-0.00787581	0.562529	0.940755	0.249855	0.0265236
Sag Ratio 200pA Avg	TBB4A	68	-0.0158074	0.0304412	0.0477835	-0.0477835	0.0774105	0.921435	1.1112	0.0355353
Sag Ratio 200pA Avg	NDUV2	68	0.0170061	-0.00603975	0.0113025	0.0113025	0.450425	0.921435	0.346377	0.0355353
Sag Ratio 200pA Avg	TTC33	68	0.00655591	-0.0143323	0.00300999	0.00300999	0.948241	0.993609	0.0230811	0.00278446
Sag Ratio 200pA Avg	GHC1	68	0.000930418	-0.0143867	0.00295556	0.00295556	0.981815	0.997009	0.00797041	0.00130076
Sag Ratio 200pA Avg	IDH3A	68	0.000927743	-0.0143354	0.00300686	0.00300686	0.949564	0.993609	0.0224757	0.00278446
Sag Ratio 200pA Avg	RRFM	68	-0.11127	-0.00414117	0.0132011	-0.0132011	0.402873	0.921435	0.394832	0.0355353
Sag Ratio 200pA Avg	NOP56	68	-0.12307	-0.00375057	0.0135917	-0.0135917	0.394005	0.921435	0.404498	0.0355353
Sag Ratio 200pA Avg	TRIR	68	-0.0166295	-0.00428515	0.0130571	-0.0130571	0.406213	0.921435	0.391246	0.0355353
Sag Ratio 200pA Avg	ARMC1	68	0.00608863	-0.0139209	0.00342136	0.00342136	0.857717	0.992025	0.0666558	0.00347744
Sag Ratio 200pA Avg	PRPS1	68	0.00892311	-0.0115215	0.00582071	0.00582071	0.658558	0.955033	0.181406	0.0199816
Sag Ratio 200pA Avg	RTCA	68	-0.178255	0.0178187	0.035161	-0.035161	0.135802	0.921435	0.867094	0.0355353
Sag Ratio 200pA Avg	LHPP	68	0.131716	0.0194393	0.0367816	0.0367816	0.126177	0.921435	0.899019	0.0355353
Sag Ratio 200pA Avg	ISCU	68	-0.0056145	-0.01402	0.00332225	-0.00332225	0.873345	0.992025	0.0588141	0.00347744
Sag Ratio 200pA Avg	RL22L	68	0.00683957	-0.014094	0.0032482	0.0032482	0.886468	0.992025	0.052337	0.00347744
Sag Ratio 200pA Avg	NAAA	68	-0.313827	-0.00250955	0.0148327	-0.0148327	0.367588	0.921435	0.434639	0.0355353
Sag Ratio 200pA Avg	DUS3	68	-0.0155361	-0.00675147	0.0105908	-0.0105908	0.470475	0.921588	0.327463	0.0354634
Sag Ratio 200pA Avg	GGCT	68	0.0532147	0.00235019	0.0196924	0.0196924	0.284227	0.921435	0.546335	0.0355353
Sag Ratio 200pA Avg	IPYR	68	-0.000261545	-0.0143891	0.0029532	-0.0029532	0.984882	0.997009	0.0066158	0.00130076
Sag Ratio 200pA Avg	DNJB4	68	-0.00457732	-0.00641426	0.010928	-0.010928	0.460805	0.921435	0.336483	0.0355353
Sag Ratio 200pA Avg	QCR7	68	0.00974861	-0.0106254	0.00671686	0.00671686	0.612661	0.945652	0.21278	0.0242686
Sag Ratio 200pA Avg	PPIH	68	0.00429914	-0.0141192	0.00322303	0.00322303	0.891301	0.992025	0.0499755	0.00347744
Sag Ratio 200pA Avg	U2AF1	68	-0.00222208	-0.0139167	0.00342557	-0.00342557	0.857092	0.992025	0.0669724	0.00347744
Sag Ratio 200pA Avg	ITPA	68	-0.0228223	0.0121281	0.0294704	-0.0294704	0.176584	0.921435	0.753048	0.0355353
Sag Ratio 200pA Avg	ARP5L	68	-0.0268244	0.0082194	0.0255617	-0.0255617	0.212592	0.921435	0.672453	0.0355353
Sag Ratio 200pA Avg	CHM4B	68	-0.0481027	0.0199266	0.0372688	-0.0372688	0.123431	0.921435	0.908576	0.0355353
Sag Ratio 200pA Avg	RL4	68	-0.0132514	-0.00705655	0.0102857	-0.0102857	0.479506	0.924702	0.319206	0.033998
Sag Ratio 200pA Avg	EF1G	68	-0.020009	0.0263628	0.0437051	-0.0437051	0.0926131	0.921435	1.03333	0.0355353
Sag Ratio 200pA Avg	ORN	68	0.0404119	0.01746	0.0348022	0.0348022	0.138039	0.921435	0.859998	0.0355353
Sag Ratio 200pA Avg	PSD12	68	0.01527	-0.00806042	0.00928183	0.00928183	0.511327	0.928695	0.291301	0.0321269
Sag Ratio 200pA Avg	CC124	68	-0.000221124	-0.0143936	0.00294866	-0.00294866	0.994281	0.997213	0.00249075	0.00121191
Sag Ratio 200pA Avg	EFHD2	68	-0.0131666	0.00593652	0.0232788	-0.0232788	0.237545	0.921435	0.624253	0.0355353
Sag Ratio 200pA Avg	ATG7	68	-0.0368015	-0.00858246	0.00875979	-0.00875979	0.529324	0.934886	0.276278	0.0292415
Sag Ratio 200pA Avg	MGDP1	68	-0.0770763	0.000949864	0.0182921	-0.0182921	0.305492	0.921435	0.515001	0.0355353
Sag Ratio 200pA Avg	PHP14	68	-0.00018808	-0.0143921	0.00295016	-0.00295016	0.990135	0.997213	0.00430572	0.00121191
Sag Ratio 200pA Avg	DCPS	68	0.0504841	0.0410281	0.0583704	0.0583704	0.0489308	0.921435	1.31042	0.0355353
Sag Ratio 200pA Avg	GBG12	68	0.00403178	-0.014165	0.00317725	0.00317725	0.900706	0.992025	0.045417	0.00347744
Sag Ratio 200pA Avg	PRP4	68	0.0196982	-0.0121134	0.00522887	0.00522887	0.693803	0.961609	0.158764	0.0170015
Sag Ratio 200pA Avg	CNN3	68	0.0310923	-0.0069026	0.0104397	0.0104397	0.474914	0.922059	0.323385	0.0352415
Sag Ratio 200pA Avg	SNAA	68	-0.0182638	0.00941081	0.0267531	-0.0267531	0.200792	0.921435	0.697255	0.0355353
Sag Ratio 200pA Avg	ATPO	68	-0.0270902	0.00785896	0.0252012	-0.0252012	0.216319	0.921435	0.664904	0.0355353
Sag Ratio 200pA Avg	MCTS1	68	0.000158197	-0.0143931	0.00294916	0.00294916	0.992642	0.997213	0.00320726	0.00121191
Sag Ratio 200pA Avg	CHM2A	68	-0.0101832	-0.0132721	0.00407015	-0.00407015	0.782496	0.98174	0.106518	0.00800333
Sag Ratio 200pA Avg	PXL2B	68	0.0253925	-0.0110147	0.00632759	0.00632759	0.631674	0.948096	0.199507	0.0231475
Sag Ratio 200pA Avg	QCR2	68	0.00727397	-0.0129827	0.00435954	0.00435954	0.75683	0.977722	0.121002	0.00978468
Sag Ratio 200pA Avg	CMTR1	68	0.0111732	-0.0139303	0.00341199	0.00341199	0.859117	0.992025	0.0659475	0.00347744
Sag Ratio 200pA Avg	KAP0	68	-0.0232673	0.0119098	0.0292521	-0.0292521	0.178401	0.921435	0.748602	0.0355353
Sag Ratio 200pA Avg	ALG2	68	-0.019127	-0.0109513	0.00639094	-0.00639094	0.628491	0.948096	0.201701	0.0231475
Sag Ratio 200pA Avg	AL7A1	68	0.0239778	-0.00159226	0.01575	0.01575	0.349604	0.921435	0.456423	0.0355353
Sag Ratio 200pA Avg	AP2B1	68	-0.0116062	-0.00308293	0.0142593	-0.0142593	0.379476	0.921435	0.420815	0.0355353
Sag Ratio 200pA Avg	RPN2	68	-0.0255074	-0.00593714	0.0114051	-0.0114051	0.447644	0.921435	0.349067	0.0355353
Sag Ratio 200pA Avg	LMAN2	68	0.067968	0.0112985	0.0286407	0.0286407	0.183604	0.921435	0.736119	0.0355353
Sag Ratio 200pA Avg	PGAM1	68	0.00317426	-0.0132536	0.00408866	0.00408866	0.780754	0.981677	0.107486	0.00803126
Sag Ratio 200pA Avg	COASY	68	-0.0828564	0.0540784	0.0714207	-0.0714207	0.0280277	0.921435	1.55241	0.0355353
Sag Ratio 200pA Avg	KCY	68	-0.00218777	-0.0140284	0.00331382	-0.00331382	0.874768	0.992025	0.0581071	0.00347744
Sag Ratio 200pA Avg	XRN2	68	-0.00622314	-0.0136491	0.00369315	-0.00369315	0.822021	0.987713	0.0851168	0.00536908
Sag Ratio 200pA Avg	MYPT1	68	0.00361434	-0.0142448	0.00309745	0.00309745	0.919749	0.993609	0.0363306	0.00278446
Sag Ratio 200pA Avg	EIF3K	68	-0.0103642	-0.0106642	0.00667807	-0.00667807	0.614499	0.945868	0.211479	0.0241693
Sag Ratio 200pA Avg	LNEBL	68	0.00213373	-0.0140558	0.00328647	0.00328647	0.879501	0.992025	0.0557636	0.00347744
Sag Ratio 200pA Avg	KC1D	68	-0.0078064	-0.0139126	0.00342964	-0.00342964	0.856491	0.992025	0.067277	0.00347744
Sag Ratio 200pA Avg	GNAI3	68	-0.136773	-0.00757392	0.00976833	-0.00976833	0.49548	0.92751	0.304974	0.0326816
Sag Ratio 200pA Avg	NDUA9	68	0.0749924	0.0166256	0.0339678	0.0339678	0.143401	0.921435	0.843448	0.0355353
Sag Ratio 200pA Avg	HMGN3	68	-0.000536377	-0.0143746	0.00296764	-0.00296764	0.970803	0.995547	0.0128689	0.00193828
Sag Ratio 200pA Avg	P5CR3	68	0.000381493	-0.0143922	0.0029501	0.0029501	0.990259	0.997213	0.00425136	0.00121191
Sag Ratio 200pA Avg	TOM20	68	0.00723142	-0.0136593	0.00368292	0.00368292	0.823227	0.987713	0.0844803	0.00536908
Sag Ratio 200pA Avg	6PGD	68	0.000646486	-0.0143829	0.00295938	0.00295938	0.977733	0.996401	0.00977994	0.00156582
Sag Ratio 200pA Avg	TR112	68	0.00351984	-0.0142271	0.00311512	0.00311512	0.915158	0.993609	0.0385039	0.00278446
Sag Ratio 200pA Avg	EIF3F	68	-0.0173462	-0.00321652	0.0141257	-0.0141257	0.382323	0.921435	0.41757	0.0355353
Sag Ratio 200pA Avg	NDUA8	68	-0.00513119	-0.0139915	0.00335077	-0.00335077	0.868649	0.992025	0.0611556	0.00347744
Sag Ratio 200pA Avg	IPP2	68	0.0416272	-0.00229461	0.0150476	0.0150476	0.363263	0.921435	0.439778	0.0355353
Sag Ratio 200pA Avg	PUR6	68	-0.000369873	-0.0143892	0.00295302	-0.00295302	0.985135	0.997009	0.00650428	0.00130076
Sag Ratio 200pA Avg	GSTK1	68	0.0279311	-0.0111275	0.00621471	0.00621471	0.637438	0.948096	0.195562	0.0231475
Sag Ratio 200pA Avg	MTL26	68	0.0306448	-0.0074953	0.00984695	0.00984695	0.492996	0.92751	0.307156	0.0326816
Sag Ratio 200pA Avg	MECR	68	0.0568594	-0.00732612	0.0100161	0.0100161	0.487722	0.92751	0.311828	0.0326816
Sag Ratio 200pA Avg	NDUS3	68	-0.0360872	-0.00216237	0.0151799	-0.0151799	0.360637	0.921435	0.44293	0.0355353
Sag Ratio 200pA Avg	ETFB	68	-0.00185275	-0.0142532	0.00308903	-0.00308903	0.922033	0.993609	0.0352537	0.00278446
Sag Ratio 200pA Avg	ATP5H	68	-0.0212053	-0.00459137	0.0127509	-0.0127509	0.413453	0.921435	0.383574	0.0355353
Sag Ratio 200pA Avg	GMPR1	68	0.025344	0.00212003	0.0194623	0.0194623	0.287591	0.921435	0.541224	0.0355353
Sag Ratio 200pA Avg	MIC26	68	-0.0234139	-0.012624	0.00471823	-0.00471823	0.728745	0.966332	0.137424	0.0148736
Sag Ratio 200pA Avg	DTD1	68	-0.017624	-0.000316889	0.0170254	-0.0170254	0.326503	0.921435	0.486112	0.0355353
Sag Ratio 200pA Avg	PARVA	68	0.0295858	-0.0141732	0.00316907	0.00316907	0.902484	0.992067	0.0445604	0.00345884
Sag Ratio 200pA Avg	CSTN1	68	-0.0110971	-0.00894764	0.00839461	-0.00839461	0.542594	0.940755	0.265525	0.0265236
Sag Ratio 200pA Avg	IPO7	68	-0.0179901	-0.00652247	0.0108198	-0.0108198	0.463873	0.921435	0.333601	0.0355353
Sag Ratio 200pA Avg	NBEA	68	-0.0794008	0.0534188	0.070761	-0.070761	0.0288244	0.921435	1.54024	0.0355353
Sag Ratio 200pA Avg	STAR5	68	0.222993	0.0289386	0.0462809	0.0462809	0.0826802	0.921435	1.0826	0.0355353
Sag Ratio 200pA Avg	RENT1	68	0.0167386	-0.0126141	0.00472814	0.00472814	0.728016	0.966332	0.137859	0.0148736
Sag Ratio 200pA Avg	INP4A	68	-0.0342188	-0.00247299	0.0148693	-0.0148693	0.366847	0.921435	0.435514	0.0355353
Sag Ratio 200pA Avg	MMSA	68	0.0342562	0.0242906	0.0416328	0.0416328	0.101522	0.921435	0.993439	0.0355353
Sag Ratio 200pA Avg	DPYL5	68	-0.0409523	0.0470569	0.0643992	-0.0643992	0.0377955	0.921435	1.42256	0.0355353
Sag Ratio 200pA Avg	VPS35	68	-0.0242953	0.00580273	0.023145	-0.023145	0.239112	0.921435	0.621398	0.0355353
Sag Ratio 200pA Avg	MAGI3	68	0.0443752	-0.0120328	0.00530942	0.00530942	0.688715	0.961458	0.161961	0.0170697
Sag Ratio 200pA Avg	EHD4	68	-0.112918	0.0146558	0.0319981	-0.0319981	0.156993	0.921435	0.804119	0.0355353
Sag Ratio 200pA Avg	OGA	68	0.0628473	0.0359025	0.0532448	0.0532448	0.0610367	0.921435	1.21441	0.0355353
Sag Ratio 200pA Avg	SET	68	-0.0070769	-0.00793266	0.00940959	-0.00940959	0.507083	0.92751	0.294921	0.0326816
Sag Ratio 200pA Avg	STX12	68	-0.00997493	-0.00874591	0.00859634	-0.00859634	0.535191	0.937527	0.271491	0.0280162
Sag Ratio 200pA Avg	FN3K	68	-0.0830699	0.0260734	0.0434157	-0.0434157	0.0938057	0.921435	1.02777	0.0355353
Sag Ratio 200pA Avg	SYCC	68	-0.012877	-0.00481394	0.0125283	-0.0125283	0.418834	0.921435	0.377958	0.0355353
Sag Ratio 200pA Avg	TBB3	68	-0.0143715	0.0216438	0.0389861	-0.0389861	0.114256	0.921435	0.942123	0.0355353
Sag Ratio 200pA Avg	MESD	68	0.0181024	-0.00818094	0.00916132	0.00916132	0.515386	0.928695	0.287867	0.0321269
Sag Ratio 200pA Avg	STRN3	68	-0.0128859	-0.0136299	0.00371237	-0.00371237	0.819779	0.987713	0.086303	0.00536908
Sag Ratio 200pA Avg	XPO2	68	-0.0108469	-0.00993127	0.00741098	-0.00741098	0.581611	0.940755	0.235367	0.0265236
Sag Ratio 200pA Avg	NDEL1	68	0.0242464	-0.012472	0.00487021	0.00487021	0.717809	0.966332	0.143991	0.0148736
Sag Ratio 200pA Avg	NDUAD	68	-4.45642e-05	-0.0143943	0.00294794	-0.00294794	0.998861	0.999308	0.000494898	0.000300713
Sag Ratio 200pA Avg	ARHG7	68	-0.0372929	-0.00120051	0.0161417	-0.0161417	0.342284	0.921435	0.465613	0.0355353
Sag Ratio 200pA Avg	TPPC4	68	0.00957159	-0.0143178	0.00302449	0.00302449	0.942526	0.993609	0.0257067	0.00278446
Sag Ratio 200pA Avg	RTN3	68	-0.0054596	-0.0139877	0.00335457	-0.00335457	0.868037	0.992025	0.0614619	0.00347744
Sag Ratio 200pA Avg	SPN90	68	-0.0294472	-0.00480333	0.0125389	-0.0125389	0.418575	0.921435	0.378227	0.0355353
Sag Ratio 200pA Avg	TRIM2	68	-0.0260227	0.0301057	0.0474479	-0.0474479	0.0785559	0.921435	1.10482	0.0355353
Sag Ratio 200pA Avg	JIP3	68	-0.15432	0.0433088	0.060651	-0.060651	0.0443683	0.921435	1.35293	0.0355353
Sag Ratio 200pA Avg	AN32B	68	0.0467903	0.0274542	0.0447965	0.0447965	0.0882585	0.921435	1.05424	0.0355353
Sag Ratio 200pA Avg	GTF2I	68	0.000148532	-0.0143938	0.00294849	0.00294849	0.994984	0.997213	0.0021837	0.00121191
Sag Ratio 200pA Avg	RCAN2	68	0.0171066	-0.0139545	0.00338773	0.00338773	0.862813	0.992025	0.0640836	0.00347744
Sag Ratio 200pA Avg	IVD	68	-0.0731794	0.0626512	0.0799935	-0.0799935	0.0194863	0.921435	1.71027	0.0355353
Sag Ratio 200pA Avg	PGTA	68	0.0561641	0.0252463	0.0425886	0.0425886	0.0973047	0.921435	1.01187	0.0355353
Sag Ratio 200pA Avg	NHRF2	68	-0.0394575	-0.0125272	0.00481506	-0.00481506	0.721719	0.966332	0.141632	0.0148736
Sag Ratio 200pA Avg	LZTL1	68	-0.013748	-0.0118677	0.00547455	-0.00547455	0.67859	0.959005	0.168392	0.0181791
Sag Ratio 200pA Avg	IDE	68	0.0327065	0.0634295	0.0807718	0.0807718	0.0188548	0.921435	1.72458	0.0355353
Sag Ratio 200pA Avg	DYHC1	68	-0.0181045	0.00406586	0.0214081	-0.0214081	0.260622	0.921435	0.583988	0.0355353
Sag Ratio 200pA Avg	NIT2	68	0.015111	-0.0118366	0.00550569	0.00550569	0.676724	0.959005	0.169588	0.0181791
Sag Ratio 200pA Avg	NUDT3	68	-0.0116755	-0.00224575	0.0150965	-0.0150965	0.36229	0.921435	0.440944	0.0355353
Sag Ratio 200pA Avg	ACTN2	68	-0.0299644	0.00585201	0.0231943	-0.0231943	0.238534	0.921435	0.62245	0.0355353
Sag Ratio 200pA Avg	LGI1	68	-0.0163917	-0.0136609	0.0036814	-0.0036814	0.823408	0.987713	0.0843852	0.00536908
Sag Ratio 200pA Avg	COPB	68	-0.0798588	0.0825425	0.0998847	-0.0998847	0.00840061	0.921435	2.07569	0.0355353
Sag Ratio 200pA Avg	PRAF2	68	-0.0035676	-0.0142792	0.0030631	-0.0030631	0.929541	0.993609	0.0317314	0.00278446
Sag Ratio 200pA Avg	AK1A1	68	0.0319603	0.02849	0.0458323	0.0458323	0.0843255	0.921435	1.07404	0.0355353
Sag Ratio 200pA Avg	SV2A	68	0.00382299	-0.0141557	0.00318651	0.00318651	0.898732	0.992025	0.0463699	0.00347744
Sag Ratio 200pA Avg	ENY2	68	-0.0248837	0.000663925	0.0180062	-0.0180062	0.310079	0.921435	0.508528	0.0355353
Sag Ratio 200pA Avg	ACINU	68	0.08467	0.0626175	0.0799598	0.0799598	0.0195141	0.921435	1.70965	0.0355353
Sag Ratio 200pA Avg	RIPL1	68	-0.0100758	-0.0142001	0.00314217	-0.00314217	0.908578	0.993475	0.0416378	0.00284293
Sag Ratio 200pA Avg	RL38	68	0.0272906	-0.00678457	0.0105577	0.0105577	0.471442	0.922059	0.326572	0.0352415
Sag Ratio 200pA Avg	LANC2	68	-0.00564354	-0.0135556	0.00378668	-0.00378668	0.811377	0.987713	0.0907774	0.00536908
Sag Ratio 200pA Avg	NRIP3	68	-0.0389718	0.000973723	0.018316	-0.018316	0.305113	0.921435	0.515539	0.0355353
Sag Ratio 200pA Avg	SH3L1	68	0.0184915	-0.00666337	0.0106789	0.0106789	0.467918	0.921435	0.32983	0.0355353
Sag Ratio 200pA Avg	PROF2	68	-0.0028736	-0.0131961	0.00414618	-0.00414618	0.775436	0.981677	0.110454	0.00803126
Sag Ratio 200pA Avg	TBA8	68	0.00815735	-0.0136116	0.00373068	0.00373068	0.81767	0.987713	0.0874219	0.00536908
Sag Ratio 200pA Avg	UB2J1	68	-0.0188353	-0.0112195	0.00612278	-0.00612278	0.642222	0.948793	0.192315	0.0228285
Sag Ratio 200pA Avg	GNA1	68	-0.0108935	-0.0143483	0.00299397	-0.00299397	0.955407	0.994994	0.0198115	0.00217975
Sag Ratio 200pA Avg	SHLB1	68	0.0924865	-5.58257e-05	0.0172864	0.0172864	0.322024	0.921435	0.492112	0.0355353
Sag Ratio 200pA Avg	MYG1	68	0.0867514	0.0242738	0.0416161	0.0416161	0.101598	0.921435	0.993116	0.0355353
Sag Ratio 200pA Avg	UCHL3	68	0.00787686	-0.0125585	0.00478375	0.00478375	0.723968	0.966332	0.140281	0.0148736
Sag Ratio 200pA Avg	CEND	68	-0.00783507	-0.0078949	0.00944735	-0.00944735	0.50584	0.92751	0.295987	0.0326816
Sag Ratio 200pA Avg	IQGA1	68	0.102445	0.0255342	0.0428764	0.0428764	0.0960715	0.921435	1.01741	0.0355353
Sag Ratio 200pA Avg	STX6	68	0.0539961	-0.00876994	0.00857231	0.00857231	0.536063	0.937587	0.270784	0.0279886
Sag Ratio 200pA Avg	TMOD2	68	-0.0105586	-0.00549696	0.0118453	-0.0118453	0.436009	0.921435	0.360505	0.0355353
Sag Ratio 200pA Avg	NOVA1	68	-0.0246105	0.0167015	0.0340437	-0.0340437	0.142904	0.921435	0.844957	0.0355353
Sag Ratio 200pA Avg	HYOU1	68	0.0167762	-0.00803973	0.00930252	0.00930252	0.510635	0.928695	0.291889	0.0321269
Sag Ratio 200pA Avg	HABP4	68	-0.0032995	-0.0139048	0.00343743	-0.00343743	0.855348	0.992025	0.0678569	0.00347744
Sag Ratio 200pA Avg	ADRM1	68	0.0147833	-0.0121357	0.00520652	0.00520652	0.695232	0.962398	0.15787	0.0166455
Sag Ratio 200pA Avg	NUDT5	68	0.0652289	0.0589645	0.0763067	0.0763067	0.0227798	0.921435	1.64245	0.0355353
Sag Ratio 200pA Avg	HIP1R	68	-0.0191674	-0.0117559	0.00558634	-0.00558634	0.671954	0.959005	0.172661	0.0181791
Sag Ratio 200pA Avg	GLTP	68	0.0488789	0.0164308	0.0337731	0.0337731	0.144685	0.921435	0.839576	0.0355353
Sag Ratio 200pA Avg	PALS2	68	-0.0285501	0.0156006	0.0329428	-0.0329428	0.150304	0.921435	0.82303	0.0355353
Sag Ratio 200pA Avg	SCLY	68	0.0824255	0.0295235	0.0468657	0.0468657	0.0805856	0.921435	1.09374	0.0355353
Sag Ratio 200pA Avg	SART3	68	-0.012612	-0.0106974	0.00664483	-0.00664483	0.616084	0.945868	0.21036	0.0241693
Sag Ratio 200pA Avg	AL9A1	68	0.0196626	-0.00605963	0.0112826	0.0112826	0.450967	0.921435	0.345855	0.0355353
Sag Ratio 200pA Avg	DCLK1	68	-0.027952	0.0460118	0.063354	-0.063354	0.0395213	0.921435	1.40317	0.0355353
Sag Ratio 200pA Avg	BAG3	68	0.23517	0.0205642	0.0379065	0.0379065	0.119934	0.921435	0.921058	0.0355353
Sag Ratio 200pA Avg	CUL3	68	0.0150046	-0.00782826	0.00951399	0.00951399	0.503659	0.92751	0.297863	0.0326816
Sag Ratio 200pA Avg	AUHM	68	-0.0113445	-0.0104732	0.00686908	-0.00686908	0.605559	0.944002	0.217843	0.0250271
Sag Ratio 200pA Avg	NT5C	68	0.0139127	-0.0104732	0.00686901	0.00686901	0.605562	0.944002	0.217841	0.0250271
Sag Ratio 200pA Avg	MINK1	68	-0.0293662	0.0176773	0.0350196	-0.0350196	0.136679	0.921435	0.864298	0.0355353
Sag Ratio 200pA Avg	ARPC3	68	0.000340121	-0.0143891	0.00295317	0.00295317	0.984926	0.997009	0.0065965	0.00130076
Sag Ratio 200pA Avg	UBP14	68	-0.0244333	0.0209334	0.0382757	-0.0382757	0.117959	0.921435	0.92827	0.0355353
Sag Ratio 200pA Avg	ZN207	68	-0.00448393	-0.0133057	0.00403659	-0.00403659	0.785695	0.98352	0.104746	0.0072167
Sag Ratio 200pA Avg	STA10	68	-0.0318784	0.0042838	0.0216261	-0.0216261	0.257799	0.921435	0.588719	0.0355353
Sag Ratio 200pA Avg	AP3B2	68	-0.030624	0.0116348	0.028977	-0.028977	0.180721	0.921435	0.742992	0.0355353
Sag Ratio 200pA Avg	EDF1	68	-0.0147538	-0.00718999	0.0101523	-0.0101523	0.483544	0.92751	0.315564	0.0326816
Sag Ratio 200pA Avg	HDGR3	68	-0.00787989	-0.00650317	0.0108391	-0.0108391	0.463324	0.921435	0.334115	0.0355353
Sag Ratio 200pA Avg	TRXR1	68	0.0289663	-0.00688285	0.0104594	0.0104594	0.47433	0.922059	0.323919	0.0352415
Sag Ratio 200pA Avg	MY18A	68	0.0672712	0.00180761	0.0191499	0.0191499	0.292238	0.921435	0.534263	0.0355353
Sag Ratio 200pA Avg	GLRX1	68	-0.0278811	0.0156742	0.0330165	-0.0330165	0.149796	0.921435	0.8245	0.0355353
Sag Ratio 200pA Avg	RHOA	68	0.00990027	-0.00927287	0.00806938	0.00806938	0.554933	0.940755	0.255759	0.0265236
Sag Ratio 200pA Avg	PSA6	68	0.00830272	-0.0110857	0.0062565	0.0062565	0.63529	0.948096	0.197028	0.0231475
Sag Ratio 200pA Avg	HPLN1	68	0.0818257	-0.000413015	0.0169292	0.0169292	0.328173	0.921435	0.483897	0.0355353
Sag Ratio 200pA Avg	PPCE	68	0.0464853	0.0241794	0.0415217	0.0415217	0.102025	0.921435	0.991292	0.0355353
Sag Ratio 200pA Avg	PIN1	68	-0.0330254	0.0132026	0.0305449	-0.0305449	0.16794	0.921435	0.774846	0.0355353
Sag Ratio 200pA Avg	SEM7A	68	0.0318592	-0.00157544	0.0157668	0.0157668	0.349286	0.921435	0.456819	0.0355353
Sag Ratio 200pA Avg	FAK2	68	-0.0127711	-0.00758088	0.00976137	-0.00976137	0.495701	0.92751	0.30478	0.0326816
Sag Ratio 200pA Avg	SRCN1	68	-0.0167388	-0.00669264	0.0106496	-0.0106496	0.468765	0.921435	0.329045	0.0355353
Sag Ratio 200pA Avg	K1C17	68	0.00372705	-0.00641052	0.0109317	0.0109317	0.460699	0.921435	0.336583	0.0355353
Sag Ratio 200pA Avg	NAGAB	68	-0.00044911	-0.0143908	0.00295144	-0.00295144	0.98765	0.997009	0.00539699	0.00130076
Sag Ratio 200pA Avg	HOME2	68	0.00926395	-0.0128717	0.00447055	0.00447055	0.747755	0.973082	0.126241	0.0118507
Sag Ratio 200pA Avg	ASAP1	68	-0.0553224	0.0461716	0.0635138	-0.0635138	0.0392523	0.921435	1.40614	0.0355353
Sag Ratio 200pA Avg	CYH1	68	-0.0155525	-0.00955918	0.00778307	-0.00778307	0.566238	0.940755	0.247001	0.0265236
Sag Ratio 200pA Avg	LSM4	68	0.0138233	-0.00574553	0.0115967	0.0115967	0.442522	0.921435	0.354065	0.0355353
Sag Ratio 200pA Avg	DRG2	68	-0.23303	0.0322677	0.04961	-0.04961	0.071476	0.921435	1.14584	0.0355353
Sag Ratio 200pA Avg	KI21A	68	-0.0321041	0.0128333	0.0301756	-0.0301756	0.170856	0.921435	0.76737	0.0355353
Sag Ratio 200pA Avg	PLEC	68	-0.0149467	-0.00168562	0.0156566	-0.0156566	0.35138	0.921435	0.454223	0.0355353
Sag Ratio 200pA Avg	DREB	68	-0.0151478	0.0109417	0.028284	-0.028284	0.186719	0.921435	0.728812	0.0355353
Sag Ratio 200pA Avg	CNPY2	68	0.0271761	-0.0101661	0.00717616	0.00717616	0.591746	0.943164	0.227865	0.025413
Sag Ratio 200pA Avg	PCS1N	68	-0.000313887	-0.0143815	0.00296079	-0.00296079	0.97641	0.996401	0.010368	0.00156582
Sag Ratio 200pA Avg	EHD3	68	-0.0133759	-0.0112219	0.00612037	-0.00612037	0.642349	0.948793	0.192229	0.0228285
Sag Ratio 200pA Avg	MACF1	68	-0.0193791	-0.00949137	0.00785088	-0.00785088	0.563521	0.940755	0.24909	0.0265236
Sag Ratio 200pA Avg	VAPB	68	0.00717034	-0.00832903	0.00901322	0.00901322	0.520451	0.930043	0.28362	0.0314971
Sag Ratio 200pA Avg	TOM40	68	0.140805	0.0325895	0.0499317	0.0499317	0.0704811	0.921435	1.15193	0.0355353
Sag Ratio 200pA Avg	CLIC4	68	-0.0590425	-0.00208184	0.0152604	-0.0152604	0.35905	0.921435	0.444845	0.0355353
Sag Ratio 200pA Avg	ADDG	68	-0.0303509	0.0157538	0.033096	-0.033096	0.149249	0.921435	0.826089	0.0355353
Sag Ratio 200pA Avg	ADDB	68	-0.02796	0.0448984	0.0622407	-0.0622407	0.0414484	0.921435	1.38249	0.0355353
Sag Ratio 200pA Avg	ADDA	68	-0.0187218	0.0131593	0.0305016	-0.0305016	0.168279	0.921435	0.773971	0.0355353
Sag Ratio 200pA Avg	NDRG3	68	0.00114327	-0.0143828	0.00295949	0.00295949	0.977632	0.996401	0.0098245	0.00156582
Sag Ratio 200pA Avg	NDRG2	68	-0.00103079	-0.0142765	0.00306577	-0.00306577	0.92873	0.993609	0.0321103	0.00278446
Sag Ratio 200pA Avg	DNJB2	68	-0.00199173	-0.0142854	0.00305689	-0.00305689	0.931459	0.993609	0.0308361	0.00278446
Sag Ratio 200pA Avg	DNJA2	68	0.0200496	0.00722375	0.024566	0.024566	0.223076	0.921435	0.651547	0.0355353
Sag Ratio 200pA Avg	DNJB1	68	0.0236292	-0.010499	0.00684324	0.00684324	0.606752	0.944018	0.216989	0.0250197
Sag Ratio 200pA Avg	MAP1A	68	-0.0135025	0.0108601	0.0282023	-0.0282023	0.187441	0.921435	0.727136	0.0355353
Sag Ratio 200pA Avg	QKI	68	0.00251249	-0.0143664	0.00297586	0.00297586	0.965256	0.995547	0.0153575	0.00193828
Sag Ratio 200pA Avg	PCLO	68	-0.203821	0.030384	0.0477263	-0.0477263	0.0776045	0.921435	1.11011	0.0355353
Sag Ratio 200pA Avg	TOLIP	68	-0.0254075	-0.00481583	0.0125264	-0.0125264	0.41888	0.921435	0.37791	0.0355353
Sag Ratio 200pA Avg	NAGK	68	0.0129846	-0.0133452	0.003997	0.003997	0.789536	0.983951	0.102628	0.00702674
Sag Ratio 200pA Avg	VPS29	68	-0.00319554	-0.0140357	0.00330654	-0.00330654	0.87601	0.992025	0.0574912	0.00347744
Sag Ratio 200pA Avg	ARP10	68	-0.0368708	-0.00119234	0.0161499	-0.0161499	0.342134	0.921435	0.465804	0.0355353
Sag Ratio 200pA Avg	EIF3I	68	-0.0158107	-0.00543256	0.0119097	-0.0119097	0.434345	0.921435	0.362165	0.0355353
Sag Ratio 200pA Avg	COPG1	68	0.0139748	-0.0112708	0.00607141	0.00607141	0.644932	0.949404	0.190486	0.0225491
Sag Ratio 200pA Avg	TSNAX	68	0.0342405	-0.00194383	0.0153984	0.0153984	0.356353	0.921435	0.448119	0.0355353
Sag Ratio 200pA Avg	GPC1	68	-0.0100699	-0.010041	0.00730128	-0.00730128	0.586302	0.941898	0.231879	0.0259963
Sag Ratio 200pA Avg	UBQL2	68	-0.0133736	-0.00933502	0.00800723	-0.00800723	0.557351	0.940755	0.253872	0.0265236
Sag Ratio 200pA Avg	AFAD	68	-0.018887	-0.00978322	0.00755903	-0.00755903	0.575397	0.940755	0.240032	0.0265236
Sag Ratio 200pA Avg	H2AY	68	8.92581e-05	-0.0143935	0.00294878	0.00294878	0.993839	0.997213	0.00268389	0.00121191
Sag Ratio 200pA Avg	SRR	68	0.0257389	0.0139476	0.0312898	0.0312898	0.162225	0.921435	0.789881	0.0355353
Sag Ratio 200pA Avg	ZRAB2	68	-0.0628358	0.0153682	0.0327104	-0.0327104	0.151919	0.921435	0.818387	0.0355353
Sag Ratio 200pA Avg	GLYG	68	0.00359555	-0.0143286	0.00301364	0.00301364	0.946744	0.993609	0.0237674	0.00278446
Sag Ratio 200pA Avg	WDR54	68	-0.0678758	0.000785071	0.0181273	-0.0181273	0.308125	0.921435	0.511273	0.0355353
Sag Ratio 200pA Avg	YLPM1	68	0.0153836	-0.0134347	0.00390755	0.00390755	0.798511	0.987713	0.0977189	0.00536908
Sag Ratio 200pA Avg	AT2B2	68	-0.0124592	-0.0057651	0.0115772	-0.0115772	0.443041	0.921435	0.353556	0.0355353
Sag Ratio 200pA Avg	RAB9A	68	-0.0556053	-0.00991751	0.00742475	-0.00742475	0.581028	0.940755	0.235803	0.0265236
Sag Ratio 200pA Avg	GALK1	68	0.0812449	0.0143916	0.0317339	0.0317339	0.158923	0.921435	0.798814	0.0355353
Sag Ratio 200pA Avg	ESTD	68	-0.0211233	0.0021775	0.0195198	-0.0195198	0.286746	0.921435	0.542502	0.0355353
Sag Ratio 200pA Avg	DEST	68	-0.018604	0.0177048	0.035047	-0.035047	0.136508	0.921435	0.864842	0.0355353
Sag Ratio 200pA Avg	UCHL1	68	-0.00562623	-0.00859925	0.008743	-0.008743	0.529922	0.934886	0.275788	0.0292415
Sag Ratio 200pA Avg	ARC1A	68	-0.0177191	0.00431258	0.0216548	-0.0216548	0.257429	0.921435	0.589343	0.0355353
Sag Ratio 200pA Avg	TEBP	68	-0.00216792	-0.0140717	0.00327057	-0.00327057	0.882344	0.992025	0.0543618	0.00347744
Sag Ratio 200pA Avg	SRS10	68	0.0184237	0.0137223	0.0310645	0.0310645	0.16393	0.921435	0.785341	0.0355353
Sag Ratio 200pA Avg	ACOT9	68	0.0504773	0.012021	0.0293633	0.0293633	0.177473	0.921435	0.750867	0.0355353
Sag Ratio 200pA Avg	KAD1	68	-0.0099893	-0.0019833	0.015359	-0.015359	0.357122	0.921435	0.447184	0.0355353
Sag Ratio 200pA Avg	GUAD	68	-0.00227792	-0.0141587	0.00318352	-0.00318352	0.899365	0.992025	0.0460641	0.00347744
Sag Ratio 200pA Avg	MTA2	68	-0.00572499	-0.0136775	0.00366477	-0.00366477	0.82539	0.987713	0.083341	0.00536908
Sag Ratio 200pA Avg	PR40A	68	0.01791	-0.00863663	0.00870562	0.00870562	0.531256	0.936132	0.274696	0.0286627
Sag Ratio 200pA Avg	ENPP2	68	0.0358539	-0.00793107	0.00941118	0.00941118	0.50703	0.92751	0.294966	0.0326816
Sag Ratio 200pA Avg	CETN2	68	-0.0279277	-0.00762127	0.00972099	-0.00972099	0.496986	0.92751	0.303656	0.0326816
Sag Ratio 200pA Avg	PSA4	68	0.00495967	-0.0131325	0.00420975	0.00420975	0.769716	0.980812	0.113669	0.00841416
Sag Ratio 200pA Avg	PSB3	68	0.000740827	-0.0143724	0.00296981	0.00296981	0.969243	0.995547	0.0135672	0.00193828
Sag Ratio 200pA Avg	PSB2	68	0.014625	-0.00169416	0.0156481	0.0156481	0.351543	0.921435	0.454022	0.0355353
Sag Ratio 200pA Avg	PSA1	68	0.015406	-0.00105259	0.0162897	0.0162897	0.339574	0.921435	0.469066	0.0355353
Sag Ratio 200pA Avg	TAGL3	68	-0.0139631	0.00136052	0.0187028	-0.0187028	0.299053	0.921435	0.524251	0.0355353
Sag Ratio 200pA Avg	TRIM3	68	-0.00255686	-0.0141584	0.00318383	-0.00318383	0.899298	0.992025	0.0460961	0.00347744
Sag Ratio 200pA Avg	SAE1	68	0.00762824	-0.0123084	0.00503386	0.00503386	0.706564	0.966332	0.150849	0.0148736
Sag Ratio 200pA Avg	2026-09-06	68	-0.0247347	-0.00118511	0.0161571	-0.0161571	0.342001	0.921435	0.465973	0.0355353
Sag Ratio 200pA Avg	ADA11	68	-0.0491946	-0.0120089	0.00533332	-0.00533332	0.687225	0.961458	0.162901	0.0170697
Sag Ratio 200pA Avg	KHDR3	68	-0.00469142	-0.0132686	0.00407364	-0.00407364	0.782166	0.98174	0.106701	0.00800333
Sag Ratio 200pA Avg	HEBP1	68	0.014578	-0.0114854	0.0058569	0.0058569	0.656549	0.954941	0.182733	0.0200235
Sag Ratio 200pA Avg	LYPA2	68	0.0113072	-0.0102616	0.00708061	0.00708061	0.595974	0.943164	0.224773	0.025413
Sag Ratio 200pA Avg	RUVB2	68	0.0146463	-0.00986848	0.00747377	0.00747377	0.578959	0.940755	0.237352	0.0265236
Sag Ratio 200pA Avg	KAD2	68	0.0351184	-0.0120819	0.0052604	0.0052604	0.691799	0.961458	0.16002	0.0170697
Sag Ratio 200pA Avg	KAD3	68	0.010876	-0.0111141	0.00622819	0.00622819	0.636743	0.948096	0.196036	0.0231475
Sag Ratio 200pA Avg	CAD13	68	0.0270977	-0.013108	0.00423425	0.00423425	0.767554	0.980812	0.114891	0.00841416
Sag Ratio 200pA Avg	VATG2	68	-0.0234934	0.0327141	0.0500563	-0.0500563	0.0700995	0.921435	1.15428	0.0355353
Sag Ratio 200pA Avg	MK09	68	0.00392312	-0.0141092	0.00323307	0.00323307	0.889347	0.992025	0.0509285	0.00347744
Sag Ratio 200pA Avg	SKP1	68	-0.00290859	-0.0137351	0.00360719	-0.00360719	0.832443	0.987713	0.0796457	0.00536908
Sag Ratio 200pA Avg	CUL1	68	0.029884	-0.00467972	0.0126625	0.0126625	0.415577	0.921435	0.381349	0.0355353
Sag Ratio 200pA Avg	PFD5	68	0.0446079	0.00158624	0.0189285	0.0189285	0.295588	0.921435	0.529313	0.0355353
Sag Ratio 200pA Avg	MAN1	68	0.0659614	0.0337468	0.0510891	0.0510891	0.0670197	0.921435	1.1738	0.0355353
Sag Ratio 200pA Avg	PDC6I	68	-0.00401008	-0.0141727	0.0031696	-0.0031696	0.902367	0.992067	0.0446166	0.00345884
Sag Ratio 200pA Avg	SYFB	68	-0.00559872	-0.0134716	0.00387061	-0.00387061	0.802347	0.987713	0.0956376	0.00536908
Sag Ratio 200pA Avg	PFKAP	68	-0.0172982	-0.00126541	0.0160768	-0.0160768	0.343483	0.921435	0.464095	0.0355353
Sag Ratio 200pA Avg	AKT3	68	-0.0159863	-0.0132322	0.00411007	-0.00411007	0.778758	0.981677	0.108597	0.00803126
Sag Ratio 200pA Avg	PYGM	68	-0.0253507	-0.00155937	0.0157829	-0.0157829	0.348982	0.921435	0.457197	0.0355353
Sag Ratio 200pA Avg	LY6H	68	-0.0279328	-0.0127269	0.00461535	-0.00461535	0.73645	0.968511	0.132857	0.0138952
Sag Ratio 200pA Avg	CHIP	68	-0.0106954	-0.0124349	0.00490734	-0.00490734	0.715211	0.966332	0.145566	0.0148736
Sag Ratio 200pA Avg	IF4H	68	-0.0131986	0.00240692	0.0197492	-0.0197492	0.283405	0.921435	0.547593	0.0355353
Sag Ratio 200pA Avg	ARL3	68	0.0112571	-0.0113628	0.00597948	0.00597948	0.64985	0.950716	0.187187	0.0219492
Sag Ratio 200pA Avg	COR1B	68	-0.007528	-0.0119217	0.00542059	-0.00542059	0.681855	0.961458	0.166308	0.0170697
Sag Ratio 200pA Avg	COR1C	68	-0.00574885	-0.0113316	0.00601069	-0.00601069	0.648171	0.949462	0.188311	0.0225225
Sag Ratio 200pA Avg	SUCA	68	-0.0490859	0.0210427	0.0383849	-0.0383849	0.117381	0.921435	0.930403	0.0355353
Sag Ratio 200pA Avg	KAD4	68	0.0045079	-0.0141225	0.00321978	0.00321978	0.891941	0.992025	0.049664	0.00347744
Sag Ratio 200pA Avg	RBMX	68	0.00290536	-0.0138905	0.00345176	0.00345176	0.853269	0.992025	0.0689142	0.00347744
Sag Ratio 200pA Avg	MPP2	68	-0.0209507	0.0197699	0.0371122	-0.0371122	0.124307	0.921435	0.905506	0.0355353
Sag Ratio 200pA Avg	ASAH1	68	0.0586974	0.0297133	0.0470556	0.0470556	0.0799177	0.921435	1.09736	0.0355353
Sag Ratio 200pA Avg	VAPA	68	-0.0138651	0.00444538	0.0217876	-0.0217876	0.255729	0.921435	0.592219	0.0355353
Sag Ratio 200pA Avg	GSK3B	68	-0.0225259	0.0200688	0.0374111	-0.0374111	0.122641	0.921435	0.911363	0.0355353
Sag Ratio 200pA Avg	DEMA	68	-0.00635369	-0.0130531	0.00428916	-0.00428916	0.762787	0.979748	0.117597	0.00888579
Sag Ratio 200pA Avg	SNX1	68	-0.0109919	-0.0127772	0.00456505	-0.00456505	0.740313	0.971308	0.130585	0.0126431
Sag Ratio 200pA Avg	E41L3	68	-0.0091049	-0.00895254	0.00838972	-0.00838972	0.542776	0.940755	0.265379	0.0265236
Sag Ratio 200pA Avg	TIM9	68	-0.019467	-0.0103945	0.00694778	-0.00694778	0.601956	0.944002	0.220436	0.0250271
Sag Ratio 200pA Avg	BUB3	68	-0.00316833	-0.0137519	0.00359032	-0.00359032	0.834569	0.987713	0.0785378	0.00536908
Sag Ratio 200pA Avg	TAGL2	68	0.0274488	0.0165653	0.0339076	0.0339076	0.143797	0.921435	0.84225	0.0355353
Sag Ratio 200pA Avg	PACN2	68	-0.042889	0.0328652	0.0502074	-0.0502074	0.0696399	0.921435	1.15714	0.0355353
Sag Ratio 200pA Avg	PSD13	68	-0.00112111	-0.014336	0.00300621	-0.00300621	0.949841	0.993609	0.0223492	0.00278446
Sag Ratio 200pA Avg	EHD1	68	0.0686235	0.0499722	0.0673144	0.0673144	0.0333769	0.921435	1.47655	0.0355353
Sag Ratio 200pA Avg	MAAI	68	0.0220091	-0.0120141	0.00532812	0.00532812	0.687548	0.961458	0.162697	0.0170697
Sag Ratio 200pA Avg	MAGI2	68	-0.203381	0.199555	0.216897	-0.216897	4.89014e-05	0.109393	4.31068	0.961012
Sag Ratio 200pA Avg	NCDN	68	-0.0167311	0.0132852	0.0306274	-0.0306274	0.167295	0.921435	0.776516	0.0355353
Sag Ratio 200pA Avg	SYUG	68	0.0362788	0.0392482	0.0565904	0.0565904	0.0528254	0.921435	1.27716	0.0355353
Sag Ratio 200pA Avg	GIPC1	68	0.0320906	-0.00751434	0.00982791	0.00982791	0.493596	0.92751	0.306628	0.0326816
Sag Ratio 200pA Avg	CELF2	68	-0.0166306	0.0100926	0.0274349	-0.0274349	0.194379	0.921435	0.71135	0.0355353
Sag Ratio 200pA Avg	CLIP2	68	-0.0257687	0.0134472	0.0307894	-0.0307894	0.166039	0.921435	0.77979	0.0355353
Sag Ratio 200pA Avg	NOS1	68	-0.0250443	-0.0111297	0.00621257	-0.00621257	0.637548	0.948096	0.195487	0.0231475
Sag Ratio 200pA Avg	IF2G	68	-0.0278275	0.0185784	0.0359207	-0.0359207	0.131194	0.921435	0.882087	0.0355353
Sag Ratio 200pA Avg	PALM	68	-0.00995514	-0.00598811	0.0113541	-0.0113541	0.449022	0.921435	0.347732	0.0355353
Sag Ratio 200pA Avg	TWF2	68	-0.0242238	-0.000102808	0.0172394	-0.0172394	0.322824	0.921435	0.491034	0.0355353
Sag Ratio 200pA Avg	ITSN1	68	-0.0346144	0.0184734	0.0358156	-0.0358156	0.131821	0.921435	0.880016	0.0355353
Sag Ratio 200pA Avg	BPNT1	68	0.0206539	-0.0122623	0.00507996	0.00507996	0.703487	0.965461	0.152744	0.0152653
Sag Ratio 200pA Avg	AIFM1	68	-0.00519912	-0.0143607	0.00298158	-0.00298158	0.96187	0.995547	0.0168837	0.00193828
Sag Ratio 200pA Avg	DCTN3	68	-0.022459	-0.00665422	0.010688	-0.010688	0.467653	0.921435	0.330076	0.0355353
Sag Ratio 200pA Avg	HNRDL	68	0.00707269	-0.0083305	0.00901176	0.00901176	0.520502	0.930043	0.283578	0.0314971
Sag Ratio 200pA Avg	CPNE6	68	0.00561203	-0.0121926	0.0051497	0.0051497	0.698905	0.963309	0.155582	0.0162343
Sag Ratio 200pA Avg	PLCB1	68	-0.0112812	-0.00414316	0.0131991	-0.0131991	0.402919	0.921435	0.394783	0.0355353
Sag Ratio 200pA Avg	EIF3G	68	0.0161841	-0.00385565	0.0134866	0.0134866	0.396363	0.921435	0.401907	0.0355353
Sag Ratio 200pA Avg	SAE2	68	0.00146286	-0.0142447	0.00309753	0.00309753	0.919727	0.993609	0.036341	0.00278446
Sag Ratio 200pA Avg	VATC1	68	-0.0238641	0.0255758	0.042918	-0.042918	0.0958948	0.921435	1.01821	0.0355353
Sag Ratio 200pA Avg	VPP1	68	0.0281141	0.00580288	0.0231451	0.0231451	0.239111	0.921435	0.621401	0.0355353
Sag Ratio 200pA Avg	DX39B	68	-0.0118369	0.00614674	0.023489	-0.023489	0.235108	0.921435	0.628732	0.0355353
Sag Ratio 200pA Avg	CLIC1	68	0.058591	0.0417987	0.0591409	0.0591409	0.0473377	0.921435	1.32479	0.0355353
Sag Ratio 200pA Avg	SYVC	68	-0.0115128	-0.00746467	0.00987758	-0.00987758	0.492034	0.92751	0.308005	0.0326816
Sag Ratio 200pA Avg	BAG6	68	-0.0245849	-0.00147568	0.0158666	-0.0158666	0.347404	0.921435	0.459165	0.0355353
Sag Ratio 200pA Avg	2026-09-03	68	-0.00593241	-0.0128642	0.00447805	-0.00447805	0.747156	0.973082	0.126589	0.0118507
Sag Ratio 200pA Avg	STK39	68	-0.0345349	0.00318995	0.0205322	-0.0205322	0.272358	0.921435	0.564859	0.0355353
Sag Ratio 200pA Avg	ILF3	68	-0.00976912	-0.00654842	0.0107938	-0.0107938	0.464614	0.921435	0.332908	0.0355353
Sag Ratio 200pA Avg	USO1	68	-0.00740084	-0.0129292	0.00441304	-0.00441304	0.752409	0.976299	0.123546	0.0104172
Sag Ratio 200pA Avg	STRAP	68	0.012136	-0.0116536	0.00568867	0.00568867	0.666022	0.956898	0.176512	0.0191342
Sag Ratio 200pA Avg	HNRPC	68	-0.0125986	0.00743364	0.0247759	-0.0247759	0.220817	0.921435	0.655968	0.0355353
Sag Ratio 200pA Avg	DPP6	68	0.029122	-0.0125779	0.0047643	0.0047643	0.725376	0.966332	0.139437	0.0148736
Sag Ratio 200pA Avg	SNAPN	68	0.023393	-0.0103058	0.0070365	0.0070365	0.597946	0.943164	0.223338	0.025413
Sag Ratio 200pA Avg	PDPK1	68	-0.0818467	0.0553111	0.0726533	-0.0726533	0.0265982	0.921435	1.57515	0.0355353
Sag Ratio 200pA Avg	ATE1	68	0.00347241	-0.0141174	0.00322484	0.00322484	0.890947	0.992025	0.0501483	0.00347744
Sag Ratio 200pA Avg	MTMR1	68	-0.138442	0.00189612	0.0192384	-0.0192384	0.290912	0.921435	0.536238	0.0355353
Sag Ratio 200pA Avg	MECP2	68	-0.0141739	0.0073192	0.0246614	-0.0246614	0.222045	0.921435	0.653559	0.0355353
Sag Ratio 200pA Avg	RGS6	68	-0.0838199	0.069176	0.0865182	-0.0865182	0.0147858	0.921435	1.83016	0.0355353
Sag Ratio 200pA Avg	E41L1	68	-0.0213219	0.0167449	0.0340872	-0.0340872	0.14262	0.921435	0.845819	0.0355353
Sag Ratio 200pA Avg	FKB1B	68	-0.000601186	-0.0143871	0.00295511	-0.00295511	0.982364	0.997009	0.00772759	0.00130076
Sag Ratio 200pA Avg	SUCB2	68	0.0132572	-0.0123973	0.00494491	0.00494491	0.712611	0.966332	0.147148	0.0148736
Sag Ratio 200pA Avg	SUCB1	68	0.000495016	-0.0143841	0.00295811	0.00295811	0.979003	0.996827	0.00921613	0.0013802
Sag Ratio 200pA Avg	K1C16	68	0.0116295	0.0488404	0.0661826	0.0661826	0.0350262	0.921435	1.45561	0.0355353
Sag Ratio 200pA Avg	PMM2	68	0.0362944	-0.00174348	0.0155988	0.0155988	0.352486	0.921435	0.452858	0.0355353
Sag Ratio 200pA Avg	ACL6A	68	0.0481881	0.00342101	0.0207633	0.0207633	0.269201	0.921435	0.569924	0.0355353
Sag Ratio 200pA Avg	2026-09-05	68	-0.0195003	-0.000676601	0.0166657	-0.0166657	0.33281	0.921435	0.477804	0.0355353
Sag Ratio 200pA Avg	PSA7	68	-0.00026533	-0.0143907	0.00295159	-0.00295159	0.987387	0.997009	0.00551276	0.00130076
Sag Ratio 200pA Avg	PSA5	68	0.00524264	-0.0133034	0.00403887	0.00403887	0.785475	0.98352	0.104867	0.0072167
Sag Ratio 200pA Avg	HDAC6	68	-0.0530743	-0.0018707	0.0154716	-0.0154716	0.354935	0.921435	0.449851	0.0355353
Sag Ratio 200pA Avg	DNPEP	68	0.0401321	-0.00288151	0.0144607	0.0144607	0.37524	0.921435	0.42569	0.0355353
Sag Ratio 200pA Avg	HNRPF	68	-0.0123936	-0.00613139	0.0112109	-0.0112109	0.452931	0.921435	0.343968	0.0355353
Sag Ratio 200pA Avg	HOME1	68	-0.0249238	0.0311161	0.0484584	-0.0484584	0.0751598	0.921435	1.12401	0.0355353
Sag Ratio 200pA Avg	PLPHP	68	-0.0379524	0.00931044	0.0266527	-0.0266527	0.201756	0.921435	0.695174	0.0355353
Sag Ratio 200pA Avg	SNUT1	68	-0.0218177	-0.0025167	0.0148256	-0.0148256	0.367733	0.921435	0.434468	0.0355353
Rin	NOVA2	63	-20.5056	0.0198311	0.0371734	-0.0371734	0.144601	0.814297	0.83983	0.0892174
Rin	CUL4B	63	-18.8794	0.00959578	0.026938	-0.026938	0.215436	0.842544	0.666683	0.0744074
Rin	BIG2	63	32.8963	0.0167366	0.0340789	0.0340789	0.162787	0.814663	0.788381	0.0890221
Rin	F1712	63	-9.31438	-0.0144056	0.0029367	-0.0029367	0.684283	0.953733	0.164764	0.0205733
Rin	DDI2	63	-20.5904	-0.0115577	0.00578453	-0.00578453	0.567945	0.94066	0.245694	0.0265674
Rin	MA7D2	63	-2.61913	-0.0169336	0.00040869	-0.00040869	0.879503	0.974193	0.0557627	0.0113551
Rin	CKAP5	63	1.26921	-0.0170562	0.000286042	0.000286042	0.899079	0.986463	0.0462019	0.00591934
Rin	AJM1	63	0.177282	-0.0173422	7.86157e-08	7.86157e-08	0.998319	0.999528	0.000730463	0.000205201
Rin	MA7D1	63	55.6076	0.0142243	0.0315666	0.0315666	0.179436	0.842544	0.74609	0.0744074
Rin	RPGP1	63	-31.7436	0.0134231	0.0307653	-0.0307653	0.185143	0.842544	0.732492	0.0744074
Rin	UBR4	63	18.6201	-0.015265	0.00207725	0.00207725	0.732414	0.964051	0.135243	0.0158999
Rin	SKT	63	115.097	0.0548939	0.0722361	0.0722361	0.0402002	0.814297	1.39577	0.0892174
Rin	AGRIN	63	17.4277	-0.0101983	0.00714394	0.00714394	0.525522	0.931494	0.279409	0.0308198
Rin	RBGP1	63	64.4354	0.057071	0.0744133	0.0744133	0.0372026	0.814297	1.42943	0.0892174
Rin	ARI1A	63	-12.3243	-0.0124329	0.00490931	-0.00490931	0.598892	0.945283	0.222652	0.024438
Rin	FXL16	63	-29.9541	0.0179723	0.0353145	-0.0353145	0.155237	0.814297	0.809004	0.0892174
Rin	ITIH4	63	-48.8102	0.0203594	0.0377016	-0.0377016	0.141726	0.814297	0.848549	0.0892174
Rin	DLGP4	63	10.5737	-0.00306619	0.0142761	0.0142761	0.36865	0.866617	0.433386	0.0621727
Rin	GNAI1	63	5.7969	-0.0164378	0.00090441	0.00090441	0.821555	0.966255	0.0853635	0.0149081
Rin	RBM25	63	-5.03024	-0.0161167	0.00122554	-0.00122554	0.79288	0.965382	0.100793	0.0153006
Rin	CTTB2	63	41.8768	-0.00800301	0.00933924	0.00933924	0.467679	0.90955	0.330053	0.0411736
Rin	PTPRZ	63	-4.83113	-0.0129342	0.00440803	-0.00440803	0.618232	0.946483	0.208849	0.0238874
Rin	BTBD8	63	-56.0962	0.0248922	0.0422344	-0.0422344	0.119477	0.814297	0.922714	0.0892174
Rin	AKAP5	63	13.4064	-0.00251837	0.0148239	0.0148239	0.359555	0.866617	0.444235	0.0621727
Rin	DGKI	63	42.9417	-0.0101844	0.00715784	0.00715784	0.525119	0.931494	0.279743	0.0308198
Rin	SAFB1	63	-0.830755	-0.0173076	3.46927e-05	-3.46927e-05	0.964773	0.996935	0.0155751	0.00133336
Rin	CCDC6	63	63.4937	0.0137133	0.0310556	0.0310556	0.183052	0.842544	0.737425	0.0744074
Rin	SHAN1	63	-21.3807	0.00639226	0.0237345	-0.0237345	0.245295	0.842544	0.610312	0.0744074
Rin	GLSK	63	-22.3894	-0.00836212	0.00898013	-0.00898013	0.476403	0.90955	0.322025	0.0411736
Rin	PRRT2	63	-2.43584	-0.0169153	0.000426909	-0.000426909	0.876867	0.974193	0.0570663	0.0113551
Rin	FIBA	63	-25.0224	0.0439944	0.0613366	-0.0613366	0.0593838	0.814297	1.22633	0.0892174
Rin	GCN1	63	51.5778	0.00372729	0.0210695	0.0210695	0.273968	0.851255	0.5623	0.0699403
Rin	PI4KA	63	16.9014	-0.0163926	0.000949656	0.000949656	0.817221	0.966255	0.0876607	0.0149081
Rin	WDFY1	63	-2.17915	-0.0172674	7.48545e-05	-7.48545e-05	0.948274	0.994904	0.0230662	0.00221889
Rin	DESP	63	-1.94487	-0.0162315	0.00111079	-0.00111079	0.80261	0.965382	0.0954955	0.0153006
Rin	NOLC1	63	-77.3285	0.0681278	0.08547	-0.08547	0.0251348	0.786234	1.59972	0.104448
Rin	NUMA1	63	45.3715	-0.00416803	0.0131742	0.0131742	0.387927	0.869531	0.41125	0.0607151
Rin	NRX2A	63	39.688	0.00633239	0.0236746	0.0236746	0.245898	0.842544	0.609245	0.0744074
Rin	GDS1	63	-9.52168	-0.00522537	0.0121169	-0.0121169	0.407784	0.872671	0.38957	0.0591497
Rin	SYGP1	63	0.473242	-0.0172975	4.47875e-05	4.47875e-05	0.959978	0.996935	0.0177388	0.00133336
Rin	TPR	63	-21.3339	0.00815302	0.0254953	-0.0254953	0.228319	0.842544	0.641458	0.0744074
Rin	FARP1	63	-21.6542	0.00479185	0.0221341	-0.0221341	0.26205	0.849126	0.581616	0.0710277
Rin	RFIP2	63	-24.7056	-0.0123284	0.00501389	-0.00501389	0.595016	0.944921	0.225471	0.0246046
Rin	AT2B1	63	2.24816	-0.0165642	0.000778023	0.000778023	0.834302	0.969764	0.0786767	0.0133339
Rin	ANK3	63	6.7602	-0.015209	0.00213327	0.00213327	0.728967	0.964051	0.137292	0.0158999
Rin	CAN2	63	33.2536	0.0174246	0.0347668	0.0347668	0.158535	0.814297	0.799876	0.0892174
Rin	CA2D1	63	-40.8309	0.00106612	0.0184084	-0.0184084	0.306834	0.855032	0.513096	0.0680177
Rin	BIN1	63	-3.95578	-0.0161853	0.00115693	-0.00115693	0.798636	0.965382	0.0976509	0.0153006
Rin	SC22B	63	18.9412	0.0292077	0.04655	0.04655	0.101768	0.814297	0.99239	0.0892174
Rin	DPYL2	63	-10.7541	0.0231874	0.0405296	-0.0405296	0.127365	0.814297	0.89495	0.0892174
Rin	THOC4	63	-14.9224	0.0409858	0.058328	-0.058328	0.0661917	0.814297	1.1792	0.0892174
Rin	STXB1	63	3.26724	-0.0151155	0.00222672	0.00222672	0.723327	0.962571	0.140665	0.0165671
Rin	MTP	63	-14.7537	-0.016744	0.000598282	-0.000598282	0.85446	0.974193	0.0683084	0.0113551
Rin	MAP2	63	48.1966	0.0191484	0.0364906	0.0364906	0.148411	0.814297	0.828534	0.0892174
Rin	KNG1	63	-1.30894	-0.0172819	6.03645e-05	-6.03645e-05	0.953543	0.994904	0.0206597	0.00221889
Rin	PRDX6	63	-2.33493	-0.0163024	0.00103984	-0.00103984	0.808895	0.965382	0.0921081	0.0153006
Rin	DLDH	63	-11.2425	-0.00928547	0.00805678	-0.00805678	0.500091	0.91631	0.300951	0.0379577
Rin	HCD2	63	-6.1643	-0.0159415	0.00140073	-0.00140073	0.778921	0.965382	0.108506	0.0153006
Rin	UBE3A	63	1.09321	-0.0172958	4.64596e-05	4.64596e-05	0.959238	0.996935	0.0180735	0.00133336
Rin	TCOF	63	-14.7809	-0.0168528	0.00048946	-0.00048946	0.868229	0.974193	0.0613656	0.0113551
Rin	DCTN1	63	5.67641	-0.0153659	0.0019764	0.0019764	0.738754	0.964051	0.1315	0.0158999
Rin	GLU2B	63	9.88536	-0.0110872	0.0062551	0.0062551	0.552564	0.935112	0.257618	0.0291364
Rin	PRDX4	63	-90.2337	-0.0133941	0.00394816	-0.00394816	0.637217	0.946483	0.195713	0.0238874
Rin	DIAP1	63	4.90211	-0.0169163	0.000425983	0.000425983	0.876999	0.974193	0.0570007	0.0113551
Rin	U5S1	63	-14.4884	-0.0113397	0.00600256	-0.00600256	0.560719	0.94066	0.251255	0.0265674
Rin	GFRA2	63	-3.43857	-0.016248	0.00109421	-0.00109421	0.804059	0.965382	0.0947122	0.0153006
Rin	RO60	63	-39.8388	-0.00360011	0.0137421	-0.0137421	0.377821	0.866617	0.422714	0.0621727
Rin	AIP	63	60.9574	0.0468544	0.0641966	0.0641966	0.0535829	0.814297	1.27097	0.0892174
Rin	NUMBL	63	12.5904	-0.0146964	0.00264582	0.00264582	0.699545	0.960659	0.155185	0.0174307
Rin	RASM	63	-54.468	0.0474582	0.0648005	-0.0648005	0.0524347	0.814297	1.28038	0.0892174
Rin	ATOX1	63	-26.0666	0.0277923	0.0451346	-0.0451346	0.107244	0.814297	0.969626	0.0892174
Rin	PSB1	63	-15.4876	0.00705129	0.0243935	-0.0243935	0.238771	0.842544	0.622019	0.0744074
Rin	NDUBB	63	-32.0413	-0.00914681	0.00819544	-0.00819544	0.496411	0.91601	0.304158	0.0380996
Rin	PTGDS	63	-5.45822	-0.0169031	0.000439118	-0.000439118	0.875132	0.974193	0.0579262	0.0113551
Rin	SEM4D	63	65.5398	0.00954264	0.0268849	0.0268849	0.215895	0.842544	0.665758	0.0744074
Rin	GSTO1	63	30.1272	0.0106253	0.0279675	0.0279675	0.20676	0.842544	0.684534	0.0744074
Rin	SODE	63	107.516	0.00366296	0.0210052	0.0210052	0.274709	0.851255	0.561126	0.0699403
Rin	RL21	63	0.134167	-0.0173414	8.54e-07	8.54e-07	0.99447	0.999528	0.00240816	0.000205201
Rin	GSH0	63	-34.0482	0.00993328	0.0272755	-0.0272755	0.212546	0.842544	0.672548	0.0744074
Rin	DPYL4	63	-9.89643	-0.0115297	0.00581252	-0.00581252	0.567007	0.94066	0.246411	0.0265674
Rin	C10	63	47.6119	0.0249453	0.0422876	0.0422876	0.11924	0.814297	0.923578	0.0892174
Rin	PHB2	63	19.1692	-0.00190379	0.0154385	0.0154385	0.349709	0.866617	0.456293	0.0621727
Rin	NCAM2	63	58.7564	-0.00394388	0.0133984	0.0133984	0.383893	0.866617	0.41579	0.0621727
Rin	ATIF1	63	-32.7413	0.116815	0.134157	-0.134157	0.0044854	0.644349	2.3482	0.190879
Rin	DOPD	63	-6.63474	-0.0126681	0.00467414	-0.00467414	0.607802	0.945517	0.216238	0.0243305
Rin	PSMD4	63	0.520676	-0.0173237	1.85709e-05	1.85709e-05	0.974222	0.999257	0.0113419	0.000322706
Rin	DHX15	63	-12.5146	-0.000178251	0.017164	-0.017164	0.323915	0.861432	0.489569	0.0647789
Rin	PURB	63	-3.18829	-0.0161208	0.00122147	-0.00122147	0.793216	0.965382	0.100608	0.0153006
Rin	IMA3	63	10.432	-0.0136721	0.00367017	0.00367017	0.649356	0.946567	0.187517	0.0238487
Rin	IMA4	63	37.3699	0.0219735	0.0393157	0.0393157	0.133325	0.814297	0.875089	0.0892174
Rin	IMA7	63	24.1638	-0.0084384	0.00890386	0.00890386	0.47829	0.911358	0.320309	0.0403108
Rin	CAN1	63	-9.04187	-0.0162285	0.00111377	-0.00111377	0.802351	0.965382	0.0956357	0.0153006
Rin	AN32A	63	-20.6109	0.103391	0.120733	-0.120733	0.00722647	0.690116	2.14107	0.161078
Rin	EXOC4	63	16.9172	-0.00805229	0.00928996	0.00928996	0.468861	0.90955	0.328956	0.0411736
Rin	EFNB3	63	16.1206	-0.0113436	0.00599863	0.00599863	0.560847	0.94066	0.251155	0.0265674
Rin	PLD3	63	0.681622	-0.0173087	3.35511e-05	3.35511e-05	0.965357	0.996935	0.0153122	0.00133336
Rin	PRRT1	63	-11.0944	-0.00205435	0.0152879	-0.0152879	0.352087	0.866617	0.45335	0.0621727
Rin	FKBP8	63	55.2357	0.0760917	0.0934339	0.0934339	0.0189675	0.786234	1.72199	0.104448
Rin	STX1A	63	-15.7113	0.0116615	0.0290038	-0.0290038	0.198432	0.842544	0.702387	0.0744074
Rin	RABE1	63	89.5127	-0.00328392	0.0140583	0.0140583	0.372352	0.866617	0.429046	0.0621727
Rin	PSDE	63	-6.89799	-0.0150828	0.00225946	-0.00225946	0.721382	0.962571	0.141835	0.0165671
Rin	PMM1	63	69.035	0.0259246	0.0432668	0.0432668	0.114959	0.814297	0.939458	0.0892174
Rin	ANXA3	63	45.6711	-0.00522073	0.0121215	0.0121215	0.407694	0.872671	0.389666	0.0591497
Rin	AP1B1	63	-13.6449	-0.00291846	0.0144238	-0.0144238	0.366167	0.866617	0.436321	0.0621727
Rin	C1QBP	63	-87.9046	0.0466034	0.0639457	-0.0639457	0.0540677	0.814297	1.26706	0.0892174
Rin	MGLL	63	31.5627	-0.0104443	0.00689792	0.00689792	0.532765	0.931494	0.273465	0.0308198
Rin	NUDC	63	2.66893	-0.0165248	0.000817455	0.000817455	0.830216	0.969764	0.080809	0.0133339
Rin	HNRH1	63	-5.24397	-0.00716939	0.0101729	-0.0101729	0.44837	0.896041	0.348363	0.0476719
Rin	API5	63	-9.87387	-0.00372835	0.0136139	-0.0136139	0.38007	0.866617	0.420136	0.0621727
Rin	CSN5	63	17.9508	-0.00869752	0.00864473	0.00864473	0.484791	0.91142	0.314446	0.0402813
Rin	SATT	63	-62.1561	0.0074553	0.0247975	-0.0247975	0.234874	0.842544	0.629166	0.0744074
Rin	CALU	63	-25.3893	-0.000847421	0.0164948	-0.0164948	0.333611	0.861432	0.47676	0.0647789
Rin	LSM2	63	-9.78465	-0.010418	0.00692426	-0.00692426	0.531981	0.931494	0.274104	0.0308198
Rin	CTND2	63	-10.6859	-0.0124516	0.00489064	-0.00489064	0.599589	0.945283	0.222146	0.024438
Rin	SDC4	63	-30.8707	-0.000430767	0.0169115	-0.0169115	0.32753	0.861432	0.484749	0.0647789
Rin	CAVN1	63	-4.43844	-0.0171421	0.0002002	-0.0002002	0.915504	0.988283	0.0383398	0.00511857
Rin	OST48	63	17.7739	-0.00521778	0.0121245	0.0121245	0.407636	0.872671	0.389727	0.0591497
Rin	AP3D1	63	-12.0992	-0.00633984	0.0110024	-0.0110024	0.430346	0.885887	0.366182	0.0526217
Rin	SRPK2	63	29.4981	0.00933686	0.0266791	0.0266791	0.217684	0.842544	0.662174	0.0744074
Rin	TPD53	63	54.4972	-0.0154653	0.00187695	0.00187695	0.745183	0.964064	0.127737	0.0158941
Rin	RGS7	63	-22.2118	0.00614987	0.0234921	-0.0234921	0.247748	0.843687	0.605991	0.0738187
Rin	GCYB1	63	-10.4139	-0.0131796	0.0041627	-0.0041627	0.6282	0.946483	0.201902	0.0238874
Rin	REPS1	63	-103.347	0.00509235	0.0224346	-0.0224346	0.258801	0.849126	0.587034	0.0710277
Rin	AKAP2	63	27.2457	-0.000655407	0.0166868	0.0166868	0.33079	0.861432	0.480447	0.0647789
Rin	SMCE1	63	6.46932	-0.0133363	0.00400598	0.00400598	0.634758	0.946483	0.197392	0.0238874
Rin	DNJB6	63	10.9727	-0.0135947	0.00374755	0.00374755	0.645922	0.946483	0.18982	0.0238874
Rin	BAF	63	18.2264	-0.0122758	0.00506641	0.00506641	0.593089	0.944921	0.22688	0.0246046
Rin	CRYM	63	-7.33707	-0.00654405	0.0107982	-0.0107982	0.43468	0.886474	0.36183	0.0523341
Rin	GET3	63	9.09322	-0.0119387	0.00540354	0.00540354	0.581015	0.944921	0.235813	0.0246046
Rin	CNTP1	63	-43.5947	-0.0124781	0.00486418	-0.00486418	0.60058	0.945367	0.221429	0.0243996
Rin	TPPC3	63	57.8872	0.0204478	0.0377901	0.0377901	0.141251	0.814297	0.850008	0.0892174
Rin	PGRC1	63	-0.907024	-0.0173054	3.68453e-05	-3.68453e-05	0.963697	0.996935	0.0160596	0.00133336
Rin	IMPA1	63	5.83982	-0.0146314	0.00271082	0.00271082	0.696053	0.960659	0.157357	0.0174307
Rin	COPB2	63	5.29823	-0.016657	0.000685231	0.000685231	0.844366	0.97235	0.0734694	0.0121773
Rin	NCK2	63	14.8174	-0.0102119	0.0071304	0.0071304	0.525917	0.931494	0.279083	0.0308198
Rin	SYUA	63	-8.47466	0.000644946	0.0179872	-0.0179872	0.312483	0.857825	0.505174	0.0666014
Rin	IMPCT	63	-0.233207	-0.0173361	6.19208e-06	-6.19208e-06	0.985113	0.999257	0.00651386	0.000322706
Rin	SNG1	63	-20.9993	0.000177738	0.01752	-0.01752	0.318906	0.857825	0.496337	0.0666014
Rin	STRN	63	5.85442	-0.0169024	0.000439866	0.000439866	0.875027	0.974193	0.0579786	0.0113551
Rin	NIPS1	63	-27.3988	-0.000162361	0.0171799	-0.0171799	0.323689	0.861432	0.489872	0.0647789
Rin	NIPS2	63	22.301	-0.0051758	0.0121665	0.0121665	0.406821	0.872671	0.390597	0.0591497
Rin	SAP18	63	-24.2479	0.0331197	0.050462	-0.050462	0.0881228	0.814297	1.05491	0.0892174
Rin	2026-09-07	63	12.4918	0.00943842	0.0267807	0.0267807	0.216799	0.842544	0.663944	0.0744074
Rin	IF6	63	-30.8273	0.0263289	0.0436711	-0.0436711	0.11324	0.814297	0.946002	0.0892174
Rin	ACOT1	63	-40.7291	-0.0106228	0.0067195	-0.0067195	0.538129	0.933164	0.269113	0.0300419
Rin	RL35A	63	-10.4249	-0.013134	0.00420821	-0.00420821	0.626324	0.946483	0.203201	0.0238874
Rin	AT2A2	63	1.99227	-0.0170919	0.000250325	0.000250325	0.90556	0.988283	0.043083	0.00511857
Rin	PSB5	63	-11.0493	-0.00735017	0.00999209	-0.00999209	0.452451	0.900474	0.344429	0.045529
Rin	DHX9	63	-18.1659	0.0468966	0.0642389	-0.0642389	0.0535018	0.814297	1.27163	0.0892174
Rin	PI51C	63	-37.0292	0.0077749	0.0251172	-0.0251172	0.231844	0.842544	0.634804	0.0744074
Rin	PI42A	63	12.9478	0.00919079	0.026533	0.026533	0.218964	0.842544	0.659627	0.0744074
Rin	EIF3D	63	-21.4311	0.00639808	0.0237403	-0.0237403	0.245236	0.842544	0.610416	0.0744074
Rin	EF1B	63	-7.48545	-0.00910682	0.00823544	-0.00823544	0.495358	0.91601	0.305081	0.0380996
Rin	HMOX2	63	27.4902	-0.00997292	0.00736933	0.00736933	0.519039	0.929984	0.2848	0.0315244
Rin	ATX2	63	-27.9192	-0.004827	0.0125153	-0.0125153	0.400136	0.872671	0.397793	0.0591497
Rin	NMT1	63	21.2712	0.0316251	0.0489673	0.0489673	0.0930917	0.814297	1.03109	0.0892174
Rin	NMT2	63	10.0817	-0.0154921	0.00185017	0.00185017	0.746946	0.964064	0.126711	0.0158941
Rin	E41L2	63	10.3905	-0.00231296	0.0150293	0.0150293	0.356223	0.866617	0.448278	0.0621727
Rin	GPX4	63	-8.93655	-0.0162693	0.00107295	-0.00107295	0.805934	0.965382	0.0937005	0.0153006
Rin	PDLI1	63	50.6401	0.0348429	0.0521851	0.0521851	0.0827395	0.814297	1.08229	0.0892174
Rin	PSA3	63	-25.6102	0.0388696	0.0562118	-0.0562118	0.0714625	0.814297	1.14592	0.0892174
Rin	STX7	63	29.131	0.0109873	0.0283296	0.0283296	0.203805	0.842544	0.690784	0.0744074
Rin	GNAZ	63	14.412	-0.012477	0.00486529	0.00486529	0.600539	0.945367	0.221459	0.0243996
Rin	UGDH	63	186.268	0.0169628	0.0343051	0.0343051	0.161375	0.814663	0.792164	0.0890221
Rin	SNX3	63	1.28184	-0.0172102	0.000132062	0.000132062	0.93133	0.991617	0.0308962	0.00365624
Rin	SNX12	63	-1.28682	-0.0172053	0.000136994	-0.000136994	0.930063	0.990739	0.0314876	0.00404089
Rin	CSKP	63	-9.8912	-0.0166412	0.000701032	-0.000701032	0.842604	0.971907	0.0743764	0.0123752
Rin	PFD2	63	13.8478	-0.0109984	0.00634382	0.00634382	0.549751	0.935112	0.259834	0.0291364
Rin	TTC3	63	-13.7209	-0.0162092	0.00113304	-0.00113304	0.800683	0.965382	0.0965396	0.0153006
Rin	CFDP1	63	-38.6044	0.0146518	0.031994	-0.031994	0.176473	0.838349	0.753322	0.0765751
Rin	WDR1	63	-17.0763	0.00734738	0.0246896	-0.0246896	0.235907	0.842544	0.627259	0.0744074
Rin	S4A4	63	-6.61971	-0.0139494	0.00339286	-0.00339286	0.662028	0.949519	0.179123	0.0224964
Rin	VTI1B	63	0.723129	-0.0173132	2.90022e-05	2.90022e-05	0.967789	0.997302	0.0142192	0.00117348
Rin	KLC1	63	-17.7791	-0.000861805	0.0164804	-0.0164804	0.333823	0.861432	0.476483	0.0647789
Rin	KLC2	63	98.1972	0.0196454	0.0369877	0.0369877	0.145626	0.814297	0.83676	0.0892174
Rin	CPNS1	63	45.8069	0.0415576	0.0588999	0.0588999	0.064838	0.814297	1.18817	0.0892174
Rin	DC1I1	63	3.98695	-0.0163013	0.00104097	0.00104097	0.808793	0.965382	0.0921625	0.0153006
Rin	DC1I2	63	-15.6818	-0.0115272	0.00581508	-0.00581508	0.566922	0.94066	0.246477	0.0265674
Rin	PPT1	63	20.9805	0.0210947	0.0384369	0.0384369	0.137829	0.814297	0.860658	0.0892174
Rin	ZFR	63	-3.48429	-0.0156269	0.00171539	-0.00171539	0.756041	0.965382	0.121455	0.0153006
Rin	CSN3	63	-14.7627	0.00811794	0.0254602	-0.0254602	0.228643	0.842544	0.640841	0.0744074
Rin	CSN4	63	-30.0044	0.0695107	0.086853	-0.086853	0.0239347	0.786234	1.62097	0.104448
Rin	CSN6	63	16.6744	-0.00358228	0.01376	0.01376	0.377509	0.866617	0.423072	0.0621727
Rin	ROA2	63	0.25878	-0.0173266	1.56434e-05	1.56434e-05	0.97634	0.999257	0.0103987	0.000322706
Rin	COMT	63	46.3487	0.0145611	0.0319034	0.0319034	0.177097	0.838349	0.751789	0.0765751
Rin	GOSR1	63	430.96	0.140755	0.158097	0.158097	0.00190139	0.386673	2.72093	0.412657
Rin	PAK1	63	-5.5499	-0.014259	0.00308323	-0.00308323	0.676926	0.952768	0.169459	0.0210129
Rin	LTOR3	63	47.3159	0.00577411	0.0231164	0.0231164	0.251609	0.846389	0.599274	0.0724299
Rin	PRS6A	63	-10.049	-0.00823483	0.00910743	-0.00910743	0.473281	0.90955	0.324881	0.0411736
Rin	CTBP1	63	-1.01787	-0.0171941	0.000148193	-0.000148193	0.927268	0.989374	0.0327946	0.00463939
Rin	MAP7	63	204.739	0.0505424	0.0678847	0.0678847	0.046953	0.814297	1.32834	0.0892174
Rin	BSN	63	49.5012	-0.00368816	0.0136541	0.0136541	0.379363	0.866617	0.420945	0.0621727
Rin	TOM1	63	-16.6153	-0.0107883	0.00655394	-0.00655394	0.543195	0.934332	0.265044	0.0294989
Rin	IDHC	63	-5.19954	-0.0145226	0.00281962	-0.00281962	0.690316	0.959406	0.160952	0.0179977
Rin	RBBP9	63	-9.72636	-0.0158881	0.0014542	-0.0014542	0.77485	0.965382	0.110782	0.0153006
Rin	SYN1	63	14.1534	0.0259923	0.0433346	0.0433346	0.114669	0.814297	0.940556	0.0892174
Rin	LIN7B	63	-10.9493	-0.0122752	0.00506702	-0.00506702	0.593067	0.944921	0.226897	0.0246046
Rin	LIN7C	63	6.20563	-0.0113614	0.00598088	0.00598088	0.561429	0.94066	0.250705	0.0265674
Rin	GNPI1	63	8.05955	-0.0153271	0.00201513	0.00201513	0.736298	0.964051	0.132946	0.0158999
Rin	STX8	63	-28.5167	-0.0123399	0.00500236	-0.00500236	0.595441	0.944921	0.225162	0.0246046
Rin	NOE1	63	-11.901	-0.015596	0.00174621	-0.00174621	0.753928	0.965382	0.12267	0.0153006
Rin	TPP1	63	75.9765	0.155913	0.173256	0.173256	0.00109695	0.386673	2.95981	0.412657
Rin	ITM2B	63	-2.22115	-0.0173096	3.26754e-05	-3.26754e-05	0.965811	0.996935	0.0151077	0.00133336
Rin	COR1A	63	8.88724	-0.00374216	0.0136001	0.0136001	0.380314	0.866617	0.419858	0.0621727
Rin	COPE	63	-14.0114	-0.0101395	0.00720271	-0.00720271	0.523818	0.931494	0.280819	0.0308198
Rin	RBM3	63	0.734867	-0.0172543	8.79165e-05	8.79165e-05	0.943949	0.994168	0.0250516	0.00254009
Rin	LANC1	63	0.548091	-0.0173059	3.63272e-05	3.63272e-05	0.963953	0.996935	0.0159442	0.00133336
Rin	COX2	63	-26.3553	0.0439621	0.0613044	-0.0613044	0.0594528	0.814297	1.22583	0.0892174
Rin	HPRT	63	-44.7985	0.0705395	0.0878817	-0.0878817	0.0230795	0.786234	1.63677	0.104448
Rin	CAH2	63	-20.793	0.0364275	0.0537698	-0.0537698	0.0780939	0.814297	1.10738	0.0892174
Rin	CO3	63	-29.0932	0.032899	0.0502412	-0.0502412	0.0888387	0.814297	1.0514	0.0892174
Rin	KV2A7	63	32.4806	-0.00544155	0.0119007	0.0119007	0.412023	0.872671	0.385079	0.0591497
Rin	THY1	63	-16.4836	0.048674	0.0660163	-0.0660163	0.0501992	0.814297	1.2993	0.0892174
Rin	IGKC	63	21.5466	0.0211246	0.0384668	0.0384668	0.137673	0.814297	0.86115	0.0892174
Rin	IGHM	63	5.92065	-0.0159832	0.00135909	0.00135909	0.78215	0.965382	0.10671	0.0153006
Rin	HBA	63	-8.63694	0.0325309	0.0498731	-0.0498731	0.0900461	0.814297	1.04554	0.0892174
Rin	HBB1	63	1.00892	-0.0168008	0.000541422	0.000541422	0.861477	0.974193	0.0647564	0.0113551
Rin	HBB2	63	-11.0813	0.0576848	0.0750271	-0.0750271	0.0363994	0.814297	1.43891	0.0892174
Rin	K1C10	63	-0.198024	-0.0173248	1.74798e-05	-1.74798e-05	0.974991	0.999257	0.0109995	0.000322706
Rin	NU5M	63	-17.0092	-0.0168395	0.000502754	-0.000502754	0.866468	0.974193	0.0622474	0.0113551
Rin	ATP8	63	-10.8198	-0.0159512	0.001391	-0.001391	0.779671	0.965382	0.108089	0.0153006
Rin	IGHG3	63	-27.1553	-0.00503411	0.0123081	-0.0123081	0.404086	0.872671	0.393526	0.0591497
Rin	GFAP	63	-1.71149	-0.0166438	0.00069841	-0.00069841	0.842895	0.971907	0.0742265	0.0123752
Rin	K2C1	63	-4.34316	0.00146775	0.01881	-0.01881	0.301568	0.851255	0.520614	0.0699403
Rin	MBP	63	-5.1215	-0.00854861	0.00879364	-0.00879364	0.481038	0.911378	0.317821	0.0403014
Rin	PRIO	63	4.12243	-0.0127401	0.00460213	0.00460213	0.610587	0.945957	0.214252	0.0241286
Rin	ALDOC	63	0.559583	-0.0172801	6.21793e-05	6.21793e-05	0.952851	0.994904	0.0209751	0.00221889
Rin	ALDOA	63	6.81412	-0.00810957	0.00923268	0.00923268	0.470241	0.90955	0.32768	0.0411736
Rin	KAPCA	63	3.6581	-0.0163336	0.0010086	0.0010086	0.811734	0.965382	0.0905863	0.0153006
Rin	AATC	63	-19.8125	0.0575455	0.0748877	-0.0748877	0.0365801	0.814297	1.43675	0.0892174
Rin	AATM	63	-23.0964	0.0594107	0.076753	-0.076753	0.034234	0.814297	1.46554	0.0892174
Rin	SRC	63	-10.173	-0.00321976	0.0141225	-0.0141225	0.371256	0.866617	0.430327	0.0621727
Rin	LDHA	63	-20.6074	0.0656524	0.0829946	-0.0829946	0.0274366	0.786234	1.56167	0.104448
Rin	G6PI	63	-0.246375	-0.0173342	8.06719e-06	-8.06719e-06	0.983008	0.999257	0.00744278	0.000322706
Rin	MAOX	63	-9.85762	-0.0121307	0.0052116	-0.0052116	0.587828	0.944921	0.23075	0.0246046
Rin	NEUM	63	14.4976	0.00199848	0.0193407	0.0193407	0.294784	0.851255	0.530496	0.0699403
Rin	TTHY	63	-30.1102	0.0235972	0.0409394	-0.0409394	0.125419	0.814297	0.901638	0.0892174
Rin	ANXA2	63	2.30257	-0.0155964	0.0017459	0.0017459	0.753949	0.965382	0.122658	0.0153006
Rin	ALBU	63	-5.01353	-0.00876896	0.00857329	-0.00857329	0.486608	0.911678	0.31282	0.0401587
Rin	SPA3K	63	-1.15135	-0.0172332	0.000109051	-0.000109051	0.937586	0.993431	0.0279888	0.00286209
Rin	HS90A	63	7.33698	-0.00516806	0.0121742	0.0121742	0.406671	0.872671	0.390757	0.0591497
Rin	PDIA4	63	1.54301	-0.0171348	0.000207412	0.000207412	0.914001	0.988283	0.0390533	0.00511857
Rin	APT	63	33.7512	-0.00542551	0.0119167	0.0119167	0.411706	0.872671	0.385412	0.0591497
Rin	ENPL	63	-4.6939	-0.0109051	0.00643713	-0.00643713	0.546822	0.935112	0.262154	0.0291364
Rin	APOE	63	3.91923	-0.014113	0.00322928	0.00322928	0.669794	0.952052	0.174058	0.0213395
Rin	SODC	63	-9.41608	0.0116351	0.0289774	-0.0289774	0.19864	0.842544	0.701934	0.0744074
Rin	MDHM	63	5.04995	-0.0129348	0.00440741	0.00440741	0.618257	0.946483	0.208831	0.0238874
Rin	KCC4	63	72.2503	0.0291971	0.0465393	0.0465393	0.101808	0.814297	0.992219	0.0892174
Rin	NFL	63	8.15461	0.000765488	0.0181077	0.0181077	0.310853	0.857825	0.507445	0.0666014
Rin	NFM	63	5.84149	-0.00652016	0.0108221	0.0108221	0.43417	0.886474	0.36234	0.0523341
Rin	GNAI2	63	-17.8688	0.0116437	0.0289859	-0.0289859	0.198572	0.842544	0.702081	0.0744074
Rin	PDIA1	63	23.8795	0.0267202	0.0440625	0.0440625	0.111602	0.814297	0.952329	0.0892174
Rin	NUCL	63	-4.72359	-0.0122257	0.00511656	-0.00511656	0.591261	0.944921	0.228221	0.0246046
Rin	PGK1	63	-7.34668	-0.00205698	0.0152853	-0.0152853	0.352129	0.866617	0.453298	0.0621727
Rin	FRIH	63	34.0644	0.0209426	0.0382848	0.0382848	0.138626	0.814297	0.858157	0.0892174
Rin	HMGN2	63	23.297	0.0254073	0.0427495	0.0427495	0.117199	0.814297	0.931075	0.0892174
Rin	SODM	63	-12.5058	-0.0110258	0.0063164	-0.0063164	0.550618	0.935112	0.25915	0.0291364
Rin	WIPF3	63	16.7926	0.00163601	0.0189783	0.0189783	0.299396	0.851255	0.523754	0.0699403
Rin	EF1A1	63	5.21258	-0.0121447	0.00519755	0.00519755	0.588332	0.944921	0.230377	0.0246046
Rin	HEM2	63	-18.8505	-0.00956916	0.00777309	-0.00777309	0.507765	0.920478	0.294337	0.0359865
Rin	CATB	63	-5.53891	-0.015755	0.00158726	-0.00158726	0.765058	0.965382	0.116306	0.0153006
Rin	IF4A2	63	-13.132	0.0238325	0.0411747	-0.0411747	0.124316	0.814297	0.905474	0.0892174
Rin	TAU	63	9.25938	0.00141873	0.018761	0.018761	0.302205	0.851255	0.519699	0.0699403
Rin	THIO	63	-10.5733	0.000718472	0.0180607	-0.0180607	0.311487	0.857825	0.50656	0.0666014
Rin	GSTM1	63	-3.65745	-0.0148269	0.00251536	-0.00251536	0.706703	0.962571	0.150763	0.0165671
Rin	TCEA1	63	-8.89023	-0.00994736	0.0073949	-0.0073949	0.518312	0.929803	0.285409	0.0316091
Rin	4F2	63	-36.2668	0.0227159	0.0400581	-0.0400581	0.129645	0.814297	0.887245	0.0892174
Rin	H10	63	-0.626358	-0.0172188	0.000123433	-0.000123433	0.933607	0.993431	0.029836	0.00286209
Rin	TCP4	63	-13.5118	0.0523085	0.0696508	-0.0696508	0.0440823	0.814297	1.35574	0.0892174
Rin	CO1A1	63	3.53186	-0.016102	0.00124024	0.00124024	0.791669	0.965382	0.101456	0.0153006
Rin	PARP1	63	-17.1846	0.0249487	0.042291	-0.042291	0.119225	0.814297	0.923633	0.0892174
Rin	FABPH	63	-26.6936	0.0753954	0.0927376	-0.0927376	0.0194398	0.786234	1.71131	0.104448
Rin	HS90B	63	-0.623198	-0.0172508	9.14479e-05	-9.14479e-05	0.942836	0.994168	0.0255638	0.00254009
Rin	KCC2A	63	-13.0326	0.0388658	0.056208	-0.056208	0.0714724	0.814297	1.14586	0.0892174
Rin	ITPR1	63	-42.4838	-0.00969997	0.00764228	-0.00764228	0.511371	0.92402	0.291264	0.0343187
Rin	TCPA	63	5.28843	-0.0143498	0.00299242	0.00299242	0.681461	0.952768	0.166559	0.0210129
Rin	A4	63	-5.51887	-0.0114481	0.00589416	-0.00589416	0.564289	0.94066	0.248498	0.0265674
Rin	KAP2	63	-8.41222	-0.0116549	0.00568733	-0.00568733	0.571225	0.94066	0.243193	0.0265674
Rin	PFKAL	63	2.0074	-0.0169525	0.000389774	0.000389774	0.882304	0.974193	0.0543816	0.0113551
Rin	CALB1	63	2.92374	-0.0154598	0.00188248	0.00188248	0.74482	0.964064	0.127948	0.0158941
Rin	COX5A	63	-30.1703	0.0586797	0.0760219	-0.0760219	0.0351347	0.814297	1.45426	0.0892174
Rin	PDCD6	63	-28.167	0.00906102	0.0264033	-0.0264033	0.220109	0.842544	0.657362	0.0744074
Rin	KAP1	63	-7.37143	-0.0151392	0.00220305	-0.00220305	0.724742	0.963881	0.139816	0.0159764
Rin	CNTN1	63	1.40695	-0.0170369	0.000305365	0.000305365	0.895745	0.985143	0.0478157	0.0065007
Rin	RL7A	63	1.10345	-0.0172543	8.79872e-05	8.79872e-05	0.943926	0.994168	0.0250619	0.00254009
Rin	GELS	63	2.138	-0.0170716	0.000270674	0.000270674	0.901814	0.986483	0.0448829	0.00591026
Rin	NCAM1	63	1.66182	-0.0169024	0.000439876	0.000439876	0.875026	0.974193	0.0579793	0.0113551
Rin	GPDA	63	-10.8171	-0.00458012	0.0127621	-0.0127621	0.395498	0.872671	0.402855	0.0591497
Rin	S10A6	63	-7.90829	-0.0104558	0.00688644	-0.00688644	0.533107	0.931494	0.273186	0.0308198
Rin	AT1B1	63	-10.5467	0.0205702	0.0379124	-0.0379124	0.140597	0.814297	0.852024	0.0892174
Rin	C1QB	63	2.5048	-0.0169156	0.000426671	0.000426671	0.876901	0.974193	0.0570495	0.0113551
Rin	RL27A	63	-6.63211	-0.0133396	0.00400262	-0.00400262	0.6349	0.946483	0.197295	0.0238874
Rin	RS16	63	-2.31697	-0.0166634	0.00067884	-0.00067884	0.845084	0.972455	0.0731001	0.0121303
Rin	RL7	63	-5.21119	-0.0118945	0.00544773	-0.00544773	0.579469	0.944116	0.23697	0.0249745
Rin	MDHC	63	-0.787159	-0.0171824	0.000159888	-0.000159888	0.924461	0.989373	0.0341114	0.00463995
Rin	RSSA	63	-14.3591	0.00290878	0.020251	-0.020251	0.283587	0.851255	0.547313	0.0699403
Rin	CALR	63	-16.564	0.03521	0.0525522	-0.0525522	0.0816381	0.814297	1.08811	0.0892174
Rin	AT1B2	63	-35.8817	0.0245608	0.041903	-0.041903	0.120968	0.814297	0.917329	0.0892174
Rin	PSMD3	63	-0.29206	-0.017335	7.22676e-06	-7.22676e-06	0.983918	0.999257	0.00704125	0.000322706
Rin	LMNB1	63	0.0962927	-0.017341	1.2141e-06	1.2141e-06	0.993407	0.99949	0.00287271	0.000221758
Rin	ANXA6	63	-19.6338	-0.012411	0.00493125	-0.00493125	0.598074	0.945283	0.223245	0.024438
Rin	RLA0	63	42.3975	0.0843313	0.101674	0.101674	0.0141786	0.786234	1.84837	0.104448
Rin	MAP1B	63	4.21418	-0.0135734	0.00376885	0.00376885	0.644985	0.946483	0.190451	0.0238874
Rin	GLNA	63	5.06271	-0.0102546	0.00708768	0.00708768	0.527163	0.931494	0.278055	0.0308198
Rin	CADH2	63	6.28852	-0.0161084	0.00123388	0.00123388	0.792192	0.965382	0.10117	0.0153006
Rin	SPTB1	63	-20.5615	-0.013612	0.00373023	-0.00373023	0.646687	0.946483	0.189306	0.0238874
Rin	NDKA	63	-5.2257	-0.0132516	0.0040907	-0.0040907	0.631193	0.946483	0.199838	0.0238874
Rin	H12	63	-10.45	0.022589	0.0399312	-0.0399312	0.130266	0.814297	0.88517	0.0892174
Rin	SCG1	63	-19.9959	0.00224121	0.0195835	-0.0195835	0.291745	0.851255	0.534997	0.0699403
Rin	KPCE	63	-27.711	0.0186716	0.0360139	-0.0360139	0.151137	0.814297	0.820628	0.0892174
Rin	LEG3	63	13.4566	-0.0131227	0.00421958	0.00421958	0.625857	0.946483	0.203525	0.0238874
Rin	LDHB	63	-10.4875	0.00739932	0.0247416	-0.0247416	0.235409	0.842544	0.628177	0.0744074
Rin	SRP14	63	-23.5837	0.00982639	0.0271686	-0.0271686	0.213456	0.842544	0.670692	0.0744074
Rin	CN37	63	-12.1418	0.000813372	0.0181556	-0.0181556	0.310208	0.85777	0.508347	0.0666293
Rin	MUTA	63	162.266	0.0384014	0.0557437	0.0557437	0.0726866	0.814297	1.13855	0.0892174
Rin	ASSY	63	9.92255	-0.0106928	0.00664949	0.00664949	0.540261	0.933254	0.267396	0.0300002
Rin	SPTN1	63	12.4195	0.00829709	0.0256393	0.0256393	0.226993	0.842544	0.643988	0.0744074
Rin	G3P	63	-8.22285	-0.00445998	0.0128823	-0.0128823	0.39327	0.872671	0.40531	0.0591497
Rin	HMGA1	63	-19.7608	0.0314968	0.0488391	-0.0488391	0.0935318	0.814297	1.02904	0.0892174
Rin	HSP72	63	19.0816	0.00693016	0.0242724	0.0242724	0.239954	0.842544	0.619872	0.0744074
Rin	ENOA	63	5.82925	-0.00999401	0.00734824	0.00734824	0.519639	0.929984	0.284298	0.0315244
Rin	ENOG	63	-17.6764	0.0788096	0.0961519	-0.0961519	0.0172313	0.786234	1.76368	0.104448
Rin	AP2A1	63	-6.07613	-0.0114086	0.00593364	-0.00593364	0.562984	0.94066	0.249504	0.0265674
Rin	AP2A2	63	-17.259	0.0215023	0.0388445	-0.0388445	0.13572	0.814297	0.867357	0.0892174
Rin	SBP1	63	-56.982	0.00321316	0.0205554	-0.0205554	0.279962	0.851255	0.552901	0.0699403
Rin	COX7C	63	26.8576	0.00992449	0.0272667	0.0272667	0.21262	0.842544	0.672395	0.0744074
Rin	HXK1	63	-0.131976	-0.0173399	2.33301e-06	-2.33301e-06	0.990862	0.99949	0.00398703	0.000221758
Rin	PPIA	63	-19.106	0.128237	0.145579	-0.145579	0.00298246	0.513213	2.52542	0.289702
Rin	TPIS	63	4.1185	-0.0142949	0.00304737	0.00304737	0.678707	0.952768	0.168317	0.0210129
Rin	PTPRA	63	52.7823	0.0302934	0.0476356	0.0476356	0.0977694	0.814297	1.0098	0.0892174
Rin	CATD	63	10.561	5.78421e-05	0.0174001	0.0174001	0.320582	0.857825	0.494061	0.0666014
Rin	BASI	63	-9.11154	-0.0164252	0.000917051	-0.000917051	0.820333	0.966255	0.0860101	0.0149081
Rin	COF1	63	3.21835	-0.0142054	0.00313681	0.00313681	0.674287	0.952768	0.171155	0.0210129
Rin	GNAO	63	-13.3048	0.0246922	0.0420345	-0.0420345	0.120375	0.814297	0.919465	0.0892174
Rin	FAS	63	2.35072	-0.0170666	0.000275689	0.000275689	0.900913	0.986463	0.045317	0.00591934
Rin	GSTP1	63	-2.36125	-0.0166936	0.000648611	-0.000648611	0.848531	0.973037	0.0713323	0.0118708
Rin	NFH	63	11.2462	0.0111089	0.0284511	0.0284511	0.202824	0.842544	0.69288	0.0744074
Rin	RL13A	63	0.0290097	-0.0173422	5.09492e-08	5.09492e-08	0.998646	0.999528	0.000588536	0.000205201
Rin	COX5B	63	-10.7619	-0.00383137	0.0135109	-0.0135109	0.381891	0.866617	0.418061	0.0621727
Rin	COX41	63	-22.6258	0.0290258	0.046368	-0.046368	0.102455	0.814297	0.989468	0.0892174
Rin	BIP	63	-10.6138	0.00792374	0.025266	-0.025266	0.230449	0.842544	0.637425	0.0744074
Rin	HEXB	63	-10.3433	-0.0123113	0.005031	-0.005031	0.594387	0.944921	0.225931	0.0246046
Rin	TYB4	63	-45.4029	0.0141717	0.031514	-0.031514	0.179805	0.842544	0.745199	0.0744074
Rin	PRDX3	63	-5.13032	-0.0160903	0.00125196	-0.00125196	0.790709	0.965382	0.101983	0.0153006
Rin	VIME	63	-3.51608	-0.0143394	0.00300286	-0.00300286	0.680935	0.952768	0.166894	0.0210129
Rin	MTAP2	63	6.07742	-0.00876141	0.00858084	0.00858084	0.486416	0.911678	0.312992	0.0401587
Rin	MAG	63	-26.7394	0.0177455	0.0350877	-0.0350877	0.156593	0.814297	0.805226	0.0892174
Rin	TPM3	63	11.4902	0.00821583	0.0255581	0.0255581	0.22774	0.842544	0.642561	0.0744074
Rin	UBL4A	63	29.0913	0.0132641	0.0306063	0.0306063	0.1863	0.842544	0.729787	0.0744074
Rin	GNA11	63	-31.7599	0.0250578	0.0424001	-0.0424001	0.11874	0.814297	0.925404	0.0892174
Rin	GNAQ	63	-13.4223	-0.000522988	0.0168193	-0.0168193	0.328863	0.861432	0.482985	0.0647789
Rin	ALD1	63	35.2727	-0.00648036	0.0108619	0.0108619	0.433322	0.886474	0.36319	0.0523341
Rin	CYTC	63	-10.7641	0.00418915	0.0215314	-0.0215314	0.268718	0.851255	0.570704	0.0699403
Rin	LMNB2	63	-2.84994	-0.0158151	0.00152714	-0.00152714	0.769424	0.965382	0.113834	0.0153006
Rin	PENK	63	-16.3163	-0.00253556	0.0148067	-0.0148067	0.359836	0.866617	0.443896	0.0621727
Rin	HEMH	63	12.556	0.00124859	0.0185908	0.0185908	0.304427	0.851255	0.516516	0.0699403
Rin	A1AT2	63	-19.4907	0.0177377	0.0350799	-0.0350799	0.15664	0.814297	0.805097	0.0892174
Rin	AP1G1	63	-0.569822	-0.0173361	6.14254e-06	-6.14254e-06	0.985173	0.999257	0.00648756	0.000322706
Rin	HEM3	63	178.127	0.0174796	0.0348219	0.0348219	0.1582	0.814297	0.800795	0.0892174
Rin	EIF3A	63	-20.9557	0.0260901	0.0434324	-0.0434324	0.114251	0.814297	0.942138	0.0892174
Rin	CBX3	63	-9.8961	0.00283729	0.0201795	-0.0201795	0.284447	0.851255	0.545998	0.0699403
Rin	CXA1	63	-11.7959	-0.015931	0.00141123	-0.00141123	0.778115	0.965382	0.108956	0.0153006
Rin	PNPH	63	-4.64698	-0.0132687	0.00407354	-0.00407354	0.631912	0.946483	0.199344	0.0238874
Rin	PIMT	63	0.114388	-0.0173409	1.33754e-06	1.33754e-06	0.99308	0.99949	0.00301567	0.000221758
Rin	GRIA1	63	-50.2947	-0.0112271	0.00611514	-0.00611514	0.557056	0.939061	0.254101	0.0273063
Rin	GRIA2	63	-24.8304	0.00641104	0.0237533	-0.0237533	0.245106	0.842544	0.610646	0.0744074
Rin	CRYAB	63	49.3716	0.0226361	0.0399783	0.0399783	0.130035	0.814297	0.88594	0.0892174
Rin	EST1C	63	-21.3811	-0.00850877	0.00883348	-0.00883348	0.480042	0.911378	0.318721	0.0403014
Rin	CATA	63	-3.31988	-0.0148308	0.00251144	-0.00251144	0.706921	0.962571	0.150629	0.0165671
Rin	BCAT1	63	-18.3794	0.00198429	0.0193265	-0.0193265	0.294963	0.851255	0.530233	0.0699403
Rin	PPIB	63	-8.48394	-0.00510747	0.0122348	-0.0122348	0.405499	0.872671	0.392011	0.0591497
Rin	CAPG	63	42.2622	-0.00217277	0.0151695	0.0151695	0.353973	0.866617	0.45103	0.0621727
Rin	GSTA4	63	-4.46144	-0.0162015	0.00114074	-0.00114074	0.800021	0.965382	0.0968987	0.0153006
Rin	LKHA4	63	-4.12097	-0.016645	0.000697271	-0.000697271	0.843021	0.971907	0.0741614	0.0123752
Rin	TY3H	63	28.3089	-0.00186177	0.0154805	0.0154805	0.349049	0.866617	0.457113	0.0621727
Rin	IMDH2	63	17.9879	-0.0150991	0.00224312	0.00224312	0.72235	0.962571	0.141252	0.0165671
Rin	AL1A1	63	-38.7685	0.0258308	0.0431731	-0.0431731	0.115361	0.814297	0.937939	0.0892174
Rin	RS2	63	-12.3673	-0.00390831	0.0134339	-0.0134339	0.383259	0.866617	0.416508	0.0621727
Rin	TIMP2	63	-4.59691	-0.0168813	0.000460956	-0.000460956	0.872091	0.974193	0.0594384	0.0113551
Rin	TLN1	63	8.68316	-0.0162108	0.0011314	0.0011314	0.800824	0.965382	0.0964631	0.0153006
Rin	EZRI	63	9.7886	-0.013516	0.00382626	0.00382626	0.642474	0.946483	0.192145	0.0238874
Rin	MOES	63	8.78981	-0.0133258	0.00401642	0.00401642	0.634316	0.946483	0.197694	0.0238874
Rin	RADI	63	6.40181	-0.0142598	0.00308246	0.00308246	0.676964	0.952768	0.169434	0.0210129
Rin	CTNA1	63	-9.97292	-0.0146341	0.00270812	-0.00270812	0.696198	0.960659	0.157267	0.0174307
Rin	CMGA	63	-24.7758	0.0610268	0.0783691	-0.0783691	0.0323252	0.811269	1.49046	0.0908349
Rin	PTMA	63	-15.1718	0.0214981	0.0388404	-0.0388404	0.135741	0.814297	0.867289	0.0892174
Rin	U2AF2	63	-8.27671	-0.00473025	0.012612	-0.012612	0.398309	0.872671	0.39978	0.0591497
Rin	DHE3	63	14.1138	0.00700356	0.0243458	0.0243458	0.239236	0.842544	0.621173	0.0744074
Rin	PSMD7	63	-24.8761	0.0187429	0.0360851	-0.0360851	0.150726	0.814297	0.821811	0.0892174
Rin	SYSC	63	-19.9648	0.017187	0.0345293	-0.0345293	0.159989	0.814297	0.795911	0.0892174
Rin	MARCS	63	5.37677	-0.0120839	0.00525833	0.00525833	0.586154	0.944921	0.231988	0.0246046
Rin	FKB1A	63	-10.4913	0.0208485	0.0381907	-0.0381907	0.139121	0.814297	0.856608	0.0892174
Rin	MAP4	63	-3.66277	-0.0156818	0.0016605	-0.0016605	0.759857	0.965382	0.119268	0.0153006
Rin	GNA13	63	8.96405	-0.0168218	0.000520429	0.000520429	0.864163	0.974193	0.0634044	0.0113551
Rin	PLAP	63	-0.446681	-0.0173365	5.77367e-06	-5.77367e-06	0.985625	0.999257	0.00628834	0.000322706
Rin	RL3	63	-10.0873	-0.00524649	0.0120958	-0.0120958	0.408195	0.872671	0.389132	0.0591497
Rin	PDIA3	63	-6.91727	-0.0100608	0.00728144	-0.00728144	0.52155	0.930685	0.282704	0.0311971
Rin	ACOHC	63	8.44705	-0.0170814	0.000260826	0.000260826	0.903608	0.987963	0.0440198	0.00525945
Rin	APEX1	63	4.99977	-0.0131707	0.00417154	0.00417154	0.627834	0.946483	0.202155	0.0238874
Rin	ADHX	63	-13.648	-0.00900946	0.00833279	-0.00833279	0.49281	0.91601	0.30732	0.0380996
Rin	PURA1	63	-5.57772	-0.0154289	0.0019134	-0.0019134	0.742805	0.964064	0.129125	0.0158941
Rin	CAH8	63	-15.5188	-0.00437573	0.0129665	-0.0129665	0.391717	0.872671	0.407028	0.0591497
Rin	KCC2B	63	6.96885	-0.00787324	0.00946902	0.00946902	0.464588	0.907671	0.332932	0.0420714
Rin	NP1L1	63	10.0623	-0.0123411	0.00500114	0.00500114	0.595486	0.944921	0.225129	0.0246046
Rin	ATX10	63	17.75	-0.00549019	0.0118521	0.0118521	0.412986	0.872671	0.384065	0.0591497
Rin	CELF1	63	3.00894	-0.0166463	0.000695994	0.000695994	0.843163	0.971907	0.0740882	0.0123752
Rin	NCKP1	63	5.3061	-0.0131017	0.00424057	0.00424057	0.624997	0.946483	0.204122	0.0238874
Rin	2026-09-04	63	9.12795	-0.0167232	0.000619053	0.000619053	0.851983	0.974193	0.0695692	0.0113551
Rin	SNAB	63	19.8968	0.0376081	0.0549504	0.0549504	0.0748111	0.814297	1.12603	0.0892174
Rin	MUG1	63	-30.8443	0.00210582	0.0194481	-0.0194481	0.293435	0.851255	0.532488	0.0699403
Rin	MRP	63	9.45141	-0.0107493	0.006593	0.006593	0.541992	0.933361	0.266007	0.0299502
Rin	KIF5C	63	12.2191	-0.0114119	0.00593039	0.00593039	0.563091	0.94066	0.249421	0.0265674
Rin	KIF2A	63	-11.1094	-0.00869855	0.0086437	-0.0086437	0.484817	0.91142	0.314422	0.0402813
Rin	KIF3A	63	67.0234	0.00104865	0.0183909	0.0183909	0.307066	0.855032	0.512768	0.0680177
Rin	KPCD	63	16.4036	-0.00309325	0.014249	0.014249	0.369107	0.866617	0.432847	0.0621727
Rin	PABP1	63	6.30659	-0.0107234	0.00661885	0.00661885	0.541199	0.933361	0.266643	0.0299502
Rin	GBB4	63	-5.69318	-0.00999758	0.00734467	-0.00734467	0.519741	0.929984	0.284213	0.0315244
Rin	NEDD8	63	-14.5415	0.0206773	0.0380196	-0.0380196	0.140027	0.814297	0.853789	0.0892174
Rin	FETUA	63	-21.9685	0.00607275	0.023415	-0.023415	0.248534	0.843687	0.604614	0.0738187
Rin	OAT	63	-47.0435	-0.0104554	0.00688687	-0.00688687	0.533094	0.931494	0.273196	0.0308198
Rin	KCRU	63	-15.4212	0.0191376	0.0364799	-0.0364799	0.148472	0.814297	0.828356	0.0892174
Rin	FKBP4	63	27.1995	0.0500902	0.0674325	0.0674325	0.0477184	0.814297	1.32131	0.0892174
Rin	CTND1	63	122.1	0.0345454	0.0518876	0.0518876	0.0836436	0.814297	1.07757	0.0892174
Rin	AIMP1	63	11.1993	-0.00254551	0.0147967	0.0147967	0.359998	0.866617	0.4437	0.0621727
Rin	KAP3	63	1.95198	-0.0168722	0.000470069	0.000470069	0.870843	0.974193	0.0600601	0.0113551
Rin	SC6A1	63	-26.7483	0.0114703	0.0288126	-0.0288126	0.199939	0.842544	0.699102	0.0744074
Rin	S6A11	63	-3.73478	-0.0168157	0.000526572	-0.000526572	0.863371	0.974193	0.0638025	0.0113551
Rin	ACBP	63	-12.2554	0.00524208	0.0225843	-0.0225843	0.2572	0.848625	0.589728	0.0712842
Rin	MP2K1	63	5.11514	-0.0133356	0.00400668	0.00400668	0.634728	0.946483	0.197412	0.0238874
Rin	SCP2	63	12.7984	-0.0111021	0.00624013	0.00624013	0.553041	0.935112	0.257243	0.0291364
Rin	GTR3	63	-36.4433	0.0085334	0.0258757	-0.0258757	0.224837	0.842544	0.648133	0.0744074
Rin	LA	63	-16.6383	0.021199	0.0385413	-0.0385413	0.137286	0.814297	0.862375	0.0892174
Rin	DRG1	63	16.6896	-0.00472746	0.0126148	0.0126148	0.398257	0.872671	0.399837	0.0591497
Rin	PRVA	63	-16.0648	0.0279126	0.0452549	-0.0452549	0.106767	0.814297	0.971565	0.0892174
Rin	RASK	63	11.3265	-0.00917329	0.00816896	0.00816896	0.497111	0.91601	0.303547	0.0380996
Rin	SYWC	63	0.287535	-0.0173378	4.41466e-06	4.41466e-06	0.98743	0.999257	0.00549378	0.000322706
Rin	KIF1A	63	-10.0061	-0.0152476	0.00209469	-0.00209469	0.731336	0.964051	0.135883	0.0158999
Rin	APOC3	63	-21.3587	0.0158714	0.0332137	-0.0332137	0.168316	0.822105	0.773873	0.0850729
Rin	RANG	63	-7.26715	-0.0110028	0.00633945	-0.00633945	0.549889	0.935112	0.259725	0.0291364
Rin	FAK1	63	-47.6605	0.0170404	0.0343827	-0.0343827	0.160894	0.814297	0.793461	0.0892174
Rin	MIF	63	0.166005	-0.0173347	7.58936e-06	7.58936e-06	0.983519	0.999257	0.00721716	0.000322706
Rin	PTN11	63	21.6944	-0.000337633	0.0170046	0.0170046	0.326191	0.861432	0.486529	0.0647789
Rin	RAB5C	63	-16.527	0.0140716	0.0314139	-0.0314139	0.180508	0.842544	0.743503	0.0744074
Rin	RAB6A	63	39.9884	0.0587802	0.0761224	0.0761224	0.0350095	0.814297	1.45581	0.0892174
Rin	RAB21	63	14.8376	0.00432519	0.0216674	0.0216674	0.267195	0.851255	0.573172	0.0699403
Rin	RAB12	63	37.8792	0.00632761	0.0236699	0.0236699	0.245946	0.842544	0.60916	0.0744074
Rin	RAB23	63	-29.9274	-0.00386572	0.0134765	-0.0134765	0.382501	0.866617	0.417368	0.0621727
Rin	RAB18	63	-5.16628	-0.0156556	0.00168663	-0.00168663	0.758032	0.965382	0.120312	0.0153006
Rin	ODPA	63	-0.423782	-0.0173233	1.89851e-05	-1.89851e-05	0.973937	0.999257	0.0114693	0.000322706
Rin	FAAA	63	-45.9516	-0.00353682	0.0138054	-0.0138054	0.376717	0.866617	0.423984	0.0621727
Rin	FBRL	63	-21.0238	0.0320945	0.0494368	-0.0494368	0.0914998	0.814297	1.03858	0.0892174
Rin	CALX	63	-24.9352	0.0411088	0.058451	-0.058451	0.065898	0.814297	1.18113	0.0892174
Rin	AP1M1	63	22.2912	-0.00392791	0.0134143	0.0134143	0.383608	0.866617	0.416112	0.0621727
Rin	PRDX1	63	-19.2448	0.0379831	0.0553253	-0.0553253	0.073799	0.814297	1.13195	0.0892174
Rin	GPM6A	63	-9.45205	0.0636181	0.0809603	-0.0809603	0.029487	0.791666	1.53037	0.101458
Rin	GPM6B	63	-16.1584	0.00705669	0.0243989	-0.0243989	0.238718	0.842544	0.622114	0.0744074
Rin	FMR1	63	41.23	0.0376251	0.0549674	0.0549674	0.074765	0.814297	1.1263	0.0892174
Rin	RL12	63	2.38328	-0.0169859	0.000356321	0.000356321	0.887434	0.97863	0.0518639	0.00938167
Rin	RL18	63	-4.60639	-0.0152202	0.00212203	-0.00212203	0.729654	0.964051	0.136883	0.0158999
Rin	GNL1	63	-27.6663	-0.0071382	0.0102041	-0.0102041	0.447672	0.895744	0.34904	0.0478159
Rin	NCPR	63	71.1752	0.0279838	0.045326	0.045326	0.106485	0.814297	0.972711	0.0892174
Rin	HSPA9	63	-7.3997	-0.00755572	0.00978653	-0.00978653	0.457161	0.90623	0.339931	0.0427616
Rin	DYN1	63	9.25132	0.00328862	0.0206309	0.0206309	0.279072	0.851255	0.554283	0.0699403
Rin	ZO1	63	63.6404	0.0397461	0.0570884	0.0570884	0.0692281	0.814297	1.15972	0.0892174
Rin	CAP1	63	-11.06	-0.00129505	0.0160472	-0.0160472	0.34031	0.862144	0.468125	0.0644202
Rin	TKT	63	-4.24376	-0.0155392	0.00180308	-0.00180308	0.750081	0.964883	0.124892	0.0155255
Rin	VP26A	63	20.0934	-0.0103272	0.00701503	0.00701503	0.529295	0.931494	0.276302	0.0308198
Rin	RL28	63	23.6814	0.0401782	0.0575205	0.0575205	0.0681535	0.814297	1.16651	0.0892174
Rin	CSK	63	128.295	0.0112977	0.02864	0.02864	0.201311	0.842544	0.696132	0.0744074
Rin	ECI1	63	25.3372	-0.0110625	0.00627978	0.00627978	0.551779	0.935112	0.258235	0.0291364
Rin	2026-09-02	63	3.15501	-0.0171129	0.000229364	0.000229364	0.909583	0.988283	0.0411578	0.00511857
Rin	PURA	63	-2.85381	-0.0159125	0.00142971	-0.00142971	0.776704	0.965382	0.109744	0.0153006
Rin	TCPQ	63	15.7984	0.0227765	0.0401188	0.0401188	0.129349	0.814297	0.888237	0.0892174
Rin	EAA2	63	-5.05125	-0.0110325	0.00630978	-0.00630978	0.550827	0.935112	0.258984	0.0291364
Rin	H14	63	-11.3378	0.0377749	0.0551172	-0.0551172	0.074359	0.814297	1.12867	0.0892174
Rin	H15	63	-3.78274	-0.0160655	0.00127673	-0.00127673	0.788696	0.965382	0.10309	0.0153006
Rin	H13	63	-7.78748	-0.000425141	0.0169171	-0.0169171	0.327449	0.861432	0.484857	0.0647789
Rin	ALDR	63	-16.5854	0.0113064	0.0286487	-0.0286487	0.201242	0.842544	0.696282	0.0744074
Rin	ALD2	63	116.654	0.0480799	0.0654221	0.0654221	0.0512792	0.814297	1.29006	0.0892174
Rin	COF2	63	-5.18431	-0.0137381	0.0036042	-0.0036042	0.652317	0.946567	0.185541	0.0238487
Rin	FKBP2	63	-5.8494	-0.0135564	0.00378585	-0.00378585	0.644239	0.946483	0.190953	0.0238874
Rin	ACADM	63	4.35937	-0.0168837	0.000458555	0.000458555	0.872421	0.974193	0.0592737	0.0113551
Rin	RAGP1	63	-18.8154	0.0149126	0.0322549	-0.0322549	0.174692	0.838349	0.757728	0.0765751
Rin	SYT1	63	-7.96654	-0.00821295	0.00912931	-0.00912931	0.472748	0.90955	0.325371	0.0411736
Rin	NSF	63	-5.52291	-0.0110994	0.00624283	-0.00624283	0.552955	0.935112	0.25731	0.0291364
Rin	VPS4B	63	7.59407	-0.0161994	0.00114282	0.00114282	0.799842	0.965382	0.0969959	0.0153006
Rin	PRS7	63	-6.24864	-0.00310734	0.0142349	-0.0142349	0.369346	0.866617	0.432567	0.0621727
Rin	RB11B	63	13.1509	0.00940757	0.0267498	0.0267498	0.217067	0.842544	0.663406	0.0744074
Rin	AINX	63	1.55635	-0.0168096	0.000532666	0.000532666	0.862591	0.974193	0.0641953	0.0113551
Rin	PURA2	63	-30.013	-0.00103427	0.016308	-0.016308	0.336386	0.861516	0.473162	0.0647364
Rin	BRCC3	63	8.06128	-0.0172296	0.000112638	0.000112638	0.93657	0.993431	0.0284598	0.00286209
Rin	QOR	63	-27.4624	0.00231214	0.0196544	-0.0196544	0.290864	0.851255	0.53631	0.0699403
Rin	RP3A	63	28.182	0.00782986	0.0251721	0.0251721	0.231328	0.842544	0.635773	0.0744074
Rin	ALDH2	63	6.54093	-0.0165424	0.00079985	0.00079985	0.832027	0.969764	0.0798625	0.0133339
Rin	CAZA1	63	-12.2625	-0.0137884	0.00355384	-0.00355384	0.654599	0.946567	0.184024	0.0238487
Rin	CAZA2	63	-15.0769	0.00469805	0.0220403	-0.0220403	0.263074	0.849126	0.579921	0.0710277
Rin	CAPZB	63	2.29694	-0.0167459	0.000596388	0.000596388	0.854688	0.974193	0.0681925	0.0113551
Rin	GSHR	63	-73.1892	0.0458028	0.0631451	-0.0631451	0.0556445	0.814297	1.25458	0.0892174
Rin	MP2K4	63	16.3717	0.00790272	0.025245	0.025245	0.230645	0.842544	0.637056	0.0744074
Rin	GFPT1	63	102.342	0.0135761	0.0309184	0.0309184	0.184037	0.842544	0.735094	0.0744074
Rin	PFKAM	63	3.11636	-0.0159126	0.0014297	0.0014297	0.776705	0.965382	0.109744	0.0153006
Rin	SCG3	63	-11.7217	-0.012656	0.00468623	-0.00468623	0.607337	0.945451	0.21657	0.0243608
Rin	RL6	63	-10.2995	-0.0105971	0.00674516	-0.00674516	0.537352	0.933164	0.269741	0.0300419
Rin	RL29	63	5.05189	-0.0158882	0.00145405	0.00145405	0.774861	0.965382	0.110776	0.0153006
Rin	CRKL	63	31.7564	0.00960088	0.0269431	0.0269431	0.215392	0.842544	0.666771	0.0744074
Rin	RL5	63	-7.18947	-0.0143627	0.00297959	-0.00297959	0.682108	0.95284	0.166147	0.0209798
Rin	RL13	63	16.4561	0.0139013	0.0312436	0.0312436	0.181713	0.842544	0.740615	0.0744074
Rin	RPIA	63	1.59515	-0.0173385	3.72569e-06	3.72569e-06	0.988452	0.999257	0.00504437	0.000322706
Rin	ANXA5	63	12.3064	-0.0142761	0.00306613	0.00306613	0.677774	0.952768	0.168915	0.0210129
Rin	EPB41	63	27.8385	-0.00606485	0.0112774	0.0112774	0.424612	0.880693	0.372008	0.0551756
Rin	DCE1	63	-16.5012	-0.00925672	0.00808553	-0.00808553	0.499325	0.91631	0.301617	0.0379577
Rin	TBCA	63	-19.2525	0.010773	0.0281153	-0.0281153	0.205548	0.842544	0.687086	0.0744074
Rin	PP2BB	63	-9.24213	-0.00836625	0.00897601	-0.00897601	0.476505	0.90955	0.321933	0.0411736
Rin	LMNA	63	0.19591	-0.0173353	6.90329e-06	6.90329e-06	0.984282	0.999257	0.00688062	0.000322706
Rin	HS74L	63	6.1735	-0.0127701	0.0045722	0.0045722	0.611753	0.945957	0.213424	0.0241286
Rin	CBR1	63	-1.85685	-0.0168107	0.000531507	-0.000531507	0.862739	0.974193	0.0641208	0.0113551
Rin	CX7A2	63	-17.3222	0.00486234	0.0222046	-0.0222046	0.261283	0.849126	0.582888	0.0710277
Rin	GSTM5	63	-10.3264	-0.0107358	0.00660648	-0.00660648	0.541578	0.933361	0.266339	0.0299502
Rin	ADT1	63	-19.923	0.0467159	0.0640582	-0.0640582	0.0538498	0.814297	1.26882	0.0892174
Rin	CTRO	63	-0.349492	-0.0173369	5.40071e-06	-5.40071e-06	0.986097	0.999257	0.00608043	0.000322706
Rin	ROA1	63	-9.61803	0.00683905	0.0241813	-0.0241813	0.240849	0.842544	0.618255	0.0744074
Rin	INPP	63	-15.5591	-0.00981477	0.00752748	-0.00752748	0.514572	0.927556	0.288554	0.0326597
Rin	PPM1A	63	6.28609	-0.0138711	0.00347117	0.00347117	0.658389	0.9484	0.181518	0.0230085
Rin	CDK5	63	-16.5424	0.00947621	0.0268185	-0.0268185	0.21647	0.842544	0.664602	0.0744074
Rin	PSA2	63	-5.66115	-0.0149486	0.00239366	-0.00239366	0.713573	0.962571	0.146562	0.0165671
Rin	TMOD1	63	3.85234	-0.0153005	0.00204178	0.00204178	0.734624	0.964051	0.133935	0.0158999
Rin	S100B	63	-29.0292	0.0677722	0.0851144	-0.0851144	0.0254531	0.786234	1.59426	0.104448
Rin	SAHH	63	-21.2201	0.0454006	0.0627429	-0.0627429	0.0564545	0.814297	1.2483	0.0892174
Rin	GDIA	63	-4.42632	-0.0130468	0.00429545	-0.00429545	0.622762	0.946483	0.205678	0.0238874
Rin	K2C6A	63	-1.15039	-0.0164719	0.000870395	-0.000870395	0.824888	0.96814	0.0836048	0.0140617
Rin	VATA	63	0.0567559	-0.0173418	4.39089e-07	4.39089e-07	0.996034	0.999528	0.00172569	0.000205201
Rin	VATE1	63	-1.54565	-0.0169508	0.00039145	-0.00039145	0.882053	0.974193	0.0545052	0.0113551
Rin	S10AB	63	15.4549	0.00656332	0.0239056	0.0239056	0.243581	0.842544	0.613356	0.0744074
Rin	ACADV	63	-10.3627	-0.0162399	0.00110234	-0.00110234	0.803347	0.965382	0.0950968	0.0153006
Rin	PA2G4	63	-7.33643	-0.011581	0.00576125	-0.00576125	0.568727	0.94066	0.245096	0.0265674
Rin	RAB7A	63	3.16126	-0.0160596	0.00128261	0.00128261	0.788222	0.965382	0.103351	0.0153006
Rin	ACADL	63	20.8454	0.000135508	0.0174778	0.0174778	0.319495	0.857825	0.495536	0.0666014
Rin	RL9	63	7.44013	-0.0147135	0.00262878	0.00262878	0.700468	0.960659	0.154612	0.0174307
Rin	PLCB3	63	71.692	-0.0109285	0.00641375	0.00641375	0.547553	0.935112	0.261574	0.0291364
Rin	AGAL	63	57.2902	0.0294382	0.0467804	0.0467804	0.100905	0.814297	0.996089	0.0892174
Rin	DHB4	63	20.5269	-0.00607376	0.0112685	0.0112685	0.424795	0.880693	0.37182	0.0551756
Rin	GSHB	63	-12.1781	-0.0114698	0.00587246	-0.00587246	0.565009	0.94066	0.247944	0.0265674
Rin	HDGF	63	-12.971	0.0181516	0.0354939	-0.0354939	0.154174	0.814297	0.811988	0.0892174
Rin	VA0D1	63	-12.8038	-0.00497284	0.0123694	-0.0123694	0.402912	0.872671	0.39479	0.0591497
Rin	FABP7	63	-18.3479	0.00366549	0.0210077	-0.0210077	0.27468	0.851255	0.561173	0.0699403
Rin	ADT2	63	-20.5641	0.0248725	0.0422148	-0.0422148	0.119565	0.814297	0.922395	0.0892174
Rin	THTR	63	-42.9089	0.00810449	0.0254467	-0.0254467	0.228768	0.842544	0.640605	0.0744074
Rin	KPYM	63	-0.846092	-0.0172344	0.000107885	-0.000107885	0.93792	0.993431	0.0278342	0.00286209
Rin	UB2E3	63	-183.467	-0.00298086	0.0143614	-0.0143614	0.367213	0.866617	0.435082	0.0621727
Rin	RIDA	63	-23.1518	-0.00237561	0.0149666	-0.0149666	0.357235	0.866617	0.447046	0.0621727
Rin	RL10A	63	-18.1039	-0.00395576	0.0133865	-0.0133865	0.384106	0.866617	0.415549	0.0621727
Rin	PGTB2	63	81.274	0.0559142	0.0732564	0.0732564	0.0387659	0.814297	1.41155	0.0892174
Rin	PIPNA	63	-23.8431	0.0354212	0.0527634	-0.0527634	0.0810113	0.814297	1.09145	0.0892174
Rin	PIPNB	63	144.408	0.00596691	0.0233092	0.0233092	0.249619	0.843687	0.602723	0.0738187
Rin	RAB2A	63	-14.8385	0.00490327	0.0222455	-0.0222455	0.26084	0.849126	0.583626	0.0710277
Rin	IDHP	63	4.33788	-0.0134605	0.00388173	0.00388173	0.640069	0.946483	0.193773	0.0238874
Rin	STMN1	63	-2.73135	-0.0156251	0.00171719	-0.00171719	0.755917	0.965382	0.121526	0.0153006
Rin	RD23B	63	-23.9435	0.0653154	0.0826577	-0.0826577	0.027766	0.786234	1.55649	0.104448
Rin	NUB1	63	22.5053	-0.0136092	0.00373309	0.00373309	0.646561	0.946483	0.189391	0.0238874
Rin	FAF1	63	54.2199	0.00335211	0.0206944	0.0206944	0.278326	0.851255	0.555446	0.0699403
Rin	PRS6B	63	-1.90002	-0.0171667	0.000175546	-0.000175546	0.92086	0.989373	0.0358065	0.00463995
Rin	PUR8	63	-55.8044	0.00372431	0.0210666	-0.0210666	0.274002	0.851255	0.562246	0.0699403
Rin	DDX6	63	-0.358118	-0.0173314	1.08247e-05	-1.08247e-05	0.980318	0.999257	0.00863299	0.000322706
Rin	NCAN	63	-0.797052	-0.0172704	7.18353e-05	-7.18353e-05	0.949326	0.994904	0.0225845	0.00221889
Rin	AQP4	63	15.2552	0.00160993	0.0189522	0.0189522	0.299732	0.851255	0.523268	0.0699403
Rin	RAB8A	63	7.75215	-0.016303	0.00103927	0.00103927	0.808946	0.965382	0.0920805	0.0153006
Rin	ADK	63	-20.2385	0.00819648	0.0255387	-0.0255387	0.227918	0.842544	0.642221	0.0744074
Rin	AMRP	63	-20.3397	0.00868205	0.0260243	-0.0260243	0.223493	0.842544	0.650737	0.0744074
Rin	ATPK	63	-20.3461	0.00554963	0.0228919	-0.0228919	0.25395	0.848625	0.595252	0.0712842
Rin	RRP1	63	-21.7142	-0.0155666	0.00177567	-0.00177567	0.751927	0.965382	0.123824	0.0153006
Rin	ARP19	63	3.88318	-0.0159305	0.00141178	0.00141178	0.778073	0.965382	0.10898	0.0153006
Rin	RAB4A	63	22.1308	-0.00941773	0.00792452	0.00792452	0.503644	0.919283	0.297876	0.0365509
Rin	ACYP2	63	-13.0435	-0.0024023	0.01494	-0.01494	0.357667	0.866617	0.446521	0.0621727
Rin	ACYP1	63	-9.49442	-0.00949668	0.00784557	-0.00784557	0.505786	0.919283	0.296034	0.0365509
Rin	AP4A	63	21.72	-0.00781982	0.00952243	0.00952243	0.463326	0.906788	0.334114	0.042494
Rin	ATP5E	63	-8.39121	-0.0145536	0.00278865	-0.00278865	0.691936	0.960212	0.159934	0.0176331
Rin	CX6B1	63	-10.413	-0.00484021	0.012502	-0.012502	0.400386	0.872671	0.397521	0.0591497
Rin	CYB5	63	52.68	0.00966427	0.0270065	0.0270065	0.214845	0.842544	0.667874	0.0744074
Rin	UBP5	63	8.38476	-0.00967009	0.00767217	0.00767217	0.510543	0.92327	0.291967	0.0346712
Rin	ATPB	63	-6.13533	-0.00114186	0.0162004	-0.0162004	0.337997	0.861516	0.471087	0.0647364
Rin	EAA1	63	-4.16117	-0.0164348	0.000907442	-0.000907442	0.821261	0.966255	0.085519	0.0149081
Rin	S10A1	63	2.99267	-0.0166394	0.000702866	0.000702866	0.842401	0.971907	0.0744811	0.0123752
Rin	WFS1	63	33.9023	0.190833	0.208175	0.208175	0.000301473	0.386673	3.52075	0.412657
Rin	PDCD5	63	-28.4207	0.0264953	0.0438376	-0.0438376	0.11254	0.814297	0.948693	0.0892174
Rin	FUS	63	-6.58689	0.00151733	0.0188596	-0.0188596	0.300926	0.851255	0.52154	0.0699403
Rin	PCBP3	63	-15.7977	-0.00532375	0.0120185	-0.0120185	0.409705	0.872671	0.387529	0.0591497
Rin	VATD	63	7.77897	-0.0160177	0.0013245	0.0013245	0.784873	0.965382	0.105201	0.0153006
Rin	ERP29	63	-3.48638	-0.016193	0.00114926	-0.00114926	0.799291	0.965382	0.0972952	0.0153006
Rin	EF1D	63	-19.1409	0.0153893	0.0327316	-0.0327316	0.171489	0.833007	0.765764	0.0793515
Rin	ACTN4	63	-14.8817	0.0109869	0.0283292	-0.0283292	0.203809	0.842544	0.690777	0.0744074
Rin	RU2A	63	-19.4407	0.0272923	0.0446345	-0.0446345	0.109254	0.814297	0.961564	0.0892174
Rin	TM9S2	63	29.4	-0.0132141	0.00412814	0.00412814	0.629633	0.946483	0.200913	0.0238874
Rin	EF2	63	2.56931	-0.0165785	0.000763737	0.000763737	0.835809	0.969764	0.0778929	0.0133339
Rin	OPA1	63	4.57897	-0.00838363	0.00895862	0.00895862	0.476934	0.90955	0.321542	0.0411736
Rin	PTPA	63	-6.82174	-0.0117618	0.00558044	-0.00558044	0.574874	0.940856	0.240427	0.026477
Rin	TPM1	63	-11.3274	-0.00233791	0.0150043	-0.0150043	0.356626	0.866617	0.447788	0.0621727
Rin	TPM2	63	-10.4134	-0.00943243	0.00790983	-0.00790983	0.504042	0.919283	0.297534	0.0365509
Rin	TB182	63	62.8672	0.0628782	0.0802204	0.0802204	0.0302706	0.796652	1.51898	0.0987316
Rin	VP33B	63	196.68	0.0708217	0.088164	0.088164	0.0228503	0.786234	1.64111	0.104448
Rin	B2L13	63	11.1498	-0.0164147	0.000927597	0.000927597	0.81932	0.966255	0.0865466	0.0149081
Rin	RHG39	63	-59.7942	-0.00489888	0.0124434	-0.0124434	0.4015	0.872671	0.396314	0.0591497
Rin	IF5	63	7.64315	-0.0132824	0.00405983	0.00405983	0.632487	0.946483	0.198949	0.0238874
Rin	YTHD1	63	-0.280918	-0.0173407	1.57821e-06	-1.57821e-06	0.992484	0.99949	0.00327669	0.000221758
Rin	SF3B6	63	9.22874	-0.0134731	0.00386918	0.00386918	0.640612	0.946483	0.193405	0.0238874
Rin	MRTFB	63	-45.5302	0.00246355	0.0198058	-0.0198058	0.288996	0.851255	0.539109	0.0699403
Rin	ARPC4	63	-5.54536	-0.0131206	0.00422168	-0.00422168	0.625771	0.946483	0.203585	0.0238874
Rin	MYPR	63	-13.9421	0.0122251	0.0295674	-0.0295674	0.194066	0.842544	0.712051	0.0744074
Rin	PCBP1	63	-1.05478	-0.0171463	0.000195973	-0.000195973	0.916398	0.988283	0.0379161	0.00511857
Rin	LIPA3	63	2.18668	-0.0172004	0.000141868	0.000141868	0.928833	0.990372	0.0320623	0.00420182
Rin	PLPP	63	0.0937572	-0.0173404	1.82818e-06	1.82818e-06	0.99191	0.99949	0.00352761	0.000221758
Rin	GBRL2	63	7.46159	-0.0122637	0.0050786	0.0050786	0.592643	0.944921	0.227206	0.0246046
Rin	NPL4	63	-3.5344	-0.0139403	0.00340197	-0.00340197	0.661602	0.949519	0.179403	0.0224964
Rin	NEUG	63	-5.68837	-0.0024985	0.0148437	-0.0148437	0.359231	0.866617	0.444626	0.0621727
Rin	CDC42	63	1.01637	-0.0171713	0.000170928	0.000170928	0.921904	0.989373	0.0353141	0.00463995
Rin	CIRBP	63	-2.04867	-0.0165444	0.000797856	-0.000797856	0.832234	0.969764	0.0797547	0.0133339
Rin	ENSA	63	-25.9272	0.0134436	0.0307859	-0.0307859	0.184994	0.842544	0.732841	0.0744074
Rin	IF4A1	63	8.92967	-0.0116029	0.00573936	0.00573936	0.569465	0.94066	0.244533	0.0265674
Rin	RS20	63	-12.0563	-0.00686541	0.0104768	-0.0104768	0.441635	0.890836	0.354937	0.0502021
Rin	SNP25	63	-9.34806	-0.00079618	0.0165461	-0.0165461	0.332855	0.861432	0.477745	0.0647789
Rin	DNJC5	63	-15.8548	-0.0132266	0.00411562	-0.00411562	0.630154	0.946483	0.200553	0.0238874
Rin	RAB5B	63	42.7456	0.0431825	0.0605247	0.0605247	0.0611462	0.814297	1.21363	0.0892174
Rin	CHP1	63	2.33647	-0.0172861	5.61144e-05	5.61144e-05	0.955207	0.994904	0.0199027	0.00221889
Rin	RAB10	63	27.2346	0.0160606	0.0334029	0.0334029	0.167089	0.820874	0.777051	0.0857237
Rin	RAB8B	63	17.2412	-0.0037081	0.0136342	0.0136342	0.379714	0.866617	0.420544	0.0621727
Rin	UBC12	63	7.59853	-0.00909227	0.00824998	0.00824998	0.494976	0.91601	0.305416	0.0380996
Rin	UBE2K	63	-26.4734	0.0199791	0.0373214	-0.0373214	0.143789	0.814297	0.842275	0.0892174
Rin	UBE2N	63	-7.36355	-0.0060511	0.0112911	-0.0112911	0.424328	0.880693	0.372299	0.0551756
Rin	FGF1	63	28.5215	0.0107003	0.0280425	0.0280425	0.206143	0.842544	0.68583	0.0744074
Rin	ARP2	63	6.09423	-0.0147097	0.00263255	0.00263255	0.700263	0.960659	0.154739	0.0174307
Rin	ACTZ	63	11.0982	-0.0116715	0.00567072	0.00567072	0.571789	0.94066	0.242764	0.0265674
Rin	CSN2	63	-32.713	0.0517686	0.0691109	-0.0691109	0.0449403	0.814297	1.34736	0.0892174
Rin	ARL1	63	34.9008	0.00368725	0.0210295	0.0210295	0.274429	0.851255	0.56157	0.0699403
Rin	ABCE1	63	-3.05699	-0.0171156	0.000226602	-0.000226602	0.910126	0.988283	0.0408983	0.00511857
Rin	RL26	63	19.33	0.00459852	0.0219408	0.0219408	0.264167	0.849126	0.578122	0.0710277
Rin	STX1B	63	-13.9111	0.00642837	0.0237706	-0.0237706	0.244932	0.842544	0.610955	0.0744074
Rin	PSME3	63	-20.8802	0.0145369	0.0318791	-0.0318791	0.177264	0.838349	0.75138	0.0765751
Rin	RAB6B	63	4.90219	-0.0154827	0.00185951	0.00185951	0.74633	0.964064	0.127069	0.0158941
Rin	FGF12	63	11.6239	-0.0159019	0.00144039	0.00144039	0.775894	0.965382	0.110198	0.0153006
Rin	RL27	63	4.42725	-0.0159254	0.00141688	0.00141688	0.777683	0.965382	0.109197	0.0153006
Rin	PHS	63	-14.4276	-0.0166886	0.000653638	-0.000653638	0.847952	0.973037	0.0716287	0.0118708
Rin	ARF4	63	10.1184	-0.0118648	0.00547743	0.00547743	0.578434	0.943875	0.237746	0.0250855
Rin	PFD3	63	41.6453	0.0276463	0.0449885	0.0449885	0.107827	0.814297	0.967273	0.0892174
Rin	DAD1	63	-13.6019	-0.00682135	0.0105209	-0.0105209	0.440672	0.890836	0.355885	0.0502021
Rin	GABT	63	-13.7061	0.00803295	0.0253752	-0.0253752	0.229431	0.842544	0.639347	0.0744074
Rin	COPZ1	63	199.418	0.015148	0.0324903	0.0324903	0.173102	0.834949	0.761699	0.07834
Rin	SUMO2	63	-20.3233	0.0868601	0.104202	-0.104202	0.0129672	0.786234	1.88715	0.104448
Rin	UFM1	63	-20.4809	-0.00183014	0.0155121	-0.0155121	0.348554	0.866617	0.45773	0.0621727
Rin	DCAF7	63	43.3831	0.0116585	0.0290007	0.0290007	0.198456	0.842544	0.702335	0.0744074
Rin	WDR5	63	-30.1744	0.0037041	0.0210463	-0.0210463	0.274235	0.851255	0.561877	0.0699403
Rin	NTF2	63	-39.3898	0.0748648	0.092207	-0.092207	0.0198077	0.786234	1.70317	0.104448
Rin	HNRPK	63	1.51525	-0.016901	0.000441275	0.000441275	0.874829	0.974193	0.058077	0.0113551
Rin	1433G	63	5.84308	-0.0100164	0.00732587	0.00732587	0.520278	0.929984	0.283765	0.0315244
Rin	TIM13	63	7.04131	-0.0155899	0.00175239	0.00175239	0.753507	0.965382	0.122913	0.0153006
Rin	RS7	63	-9.39084	-0.0102337	0.00710856	-0.00710856	0.526553	0.931494	0.278558	0.0308198
Rin	PP1A	63	-7.88726	-0.00738	0.00996226	-0.00996226	0.45313	0.901023	0.343778	0.0452641
Rin	PP1B	63	6.8802	-0.0120101	0.00533212	0.00533212	0.583531	0.944921	0.233936	0.0246046
Rin	PRS4	63	5.41644	-0.0152281	0.00211411	0.00211411	0.73014	0.964051	0.136594	0.0158999
Rin	PRS8	63	2.17163	-0.0171081	0.000234115	0.000234115	0.908655	0.988283	0.041601	0.00511857
Rin	RS8	63	-5.58091	-0.0143762	0.00296609	-0.00296609	0.682791	0.95284	0.165712	0.0209798
Rin	RS15A	63	-5.62116	-0.0149891	0.00235316	-0.00235316	0.715903	0.962571	0.145146	0.0165671
Rin	UB2G1	63	118.764	0.0290137	0.046356	0.046356	0.1025	0.814297	0.989275	0.0892174
Rin	1433E	63	-3.75438	-0.013411	0.00393124	-0.00393124	0.63794	0.946483	0.19522	0.0238874
Rin	RS14	63	9.36074	-0.00478407	0.0125582	0.0125582	0.399324	0.872671	0.398675	0.0591497
Rin	RS23	63	1.32472	-0.0171944	0.0001479	0.0001479	0.92734	0.989374	0.032761	0.00463939
Rin	RS18	63	-3.62306	-0.0161776	0.00116466	-0.00116466	0.797979	0.965382	0.0980087	0.0153006
Rin	RS11	63	18.0084	0.00306118	0.0204034	0.0204034	0.281765	0.851255	0.550113	0.0699403
Rin	RS13	63	-2.43624	-0.0166475	0.000694729	-0.000694729	0.843304	0.971907	0.0740157	0.0123752
Rin	RUXE	63	-14.9603	0.0329469	0.0502891	-0.0502891	0.0886827	0.814297	1.05216	0.0892174
Rin	RUXF	63	-6.54468	-0.0167963	0.000545972	-0.000545972	0.860902	0.974193	0.0650465	0.0113551
Rin	LSM3	63	-21.5533	0.0325604	0.0499027	-0.0499027	0.0899486	0.814297	1.04601	0.0892174
Rin	LSM6	63	-16.6843	0.00402108	0.0213633	-0.0213633	0.270614	0.851255	0.56765	0.0699403
Rin	SMD1	63	-23.7229	0.0715769	0.0889191	-0.0889191	0.0222483	0.786234	1.6527	0.104448
Rin	SMD2	63	-9.36334	0.00229862	0.0196409	-0.0196409	0.291032	0.851255	0.536059	0.0699403
Rin	SMD3	63	-13.9627	0.0327188	0.0500611	-0.0500611	0.0894274	0.814297	1.04853	0.0892174
Rin	ARF6	63	19.847	0.00814343	0.0254857	0.0254857	0.228408	0.842544	0.641289	0.0744074
Rin	PRS10	63	7.37	-0.0148993	0.00244294	0.00244294	0.710768	0.962571	0.148272	0.0165671
Rin	KCAB2	63	-25.082	-0.0035607	0.0137816	-0.0137816	0.377133	0.866617	0.423505	0.0621727
Rin	ABI2	63	4.49803	-0.0159449	0.00139731	0.00139731	0.779184	0.965382	0.10836	0.0153006
Rin	T22D1	63	-34.5827	0.0461352	0.0634775	-0.0634775	0.0549842	0.814297	1.25976	0.0892174
Rin	DLRB1	63	-3.84047	-0.0163129	0.00102931	-0.00102931	0.809847	0.965382	0.0915972	0.0153006
Rin	EF1A2	63	-7.14394	-0.00549929	0.011843	-0.011843	0.413166	0.872671	0.383875	0.0591497
Rin	RS4X	63	-0.188864	-0.017338	4.28611e-06	-4.28611e-06	0.987614	0.999257	0.00541271	0.000322706
Rin	PP2AB	63	-0.0184809	-0.0173422	3.45984e-08	-3.45984e-08	0.998883	0.999528	0.000485578	0.000205201
Rin	RL18A	63	54.4098	0.0776517	0.0949939	0.0949939	0.0179506	0.786234	1.74592	0.104448
Rin	AP2S1	63	-13.5533	0.0129725	0.0303148	-0.0303148	0.188443	0.842544	0.72482	0.0744074
Rin	RHOB	63	-5.88978	-0.0157267	0.00161551	-0.00161551	0.763037	0.965382	0.117455	0.0153006
Rin	HPCL1	63	8.88502	0.00456197	0.0219042	0.0219042	0.264569	0.849126	0.577461	0.0710277
Rin	RL23A	63	-7.49135	-0.0148464	0.0024958	-0.0024958	0.707794	0.962571	0.150093	0.0165671
Rin	VISL1	63	-6.12926	-0.00884439	0.00849787	-0.00849787	0.48854	0.912999	0.3111	0.0395297
Rin	MTPN	63	-3.04507	-0.0152551	0.0020872	-0.0020872	0.731799	0.964051	0.135608	0.0158999
Rin	H4	63	-5.10849	-0.000896304	0.0164459	-0.0164459	0.334334	0.861516	0.47582	0.0647364
Rin	VATB2	63	17.217	0.0264681	0.0438104	0.0438104	0.112654	0.814297	0.948253	0.0892174
Rin	RAB1A	63	-4.75474	-0.013569	0.00377325	-0.00377325	0.644791	0.946483	0.190581	0.0238874
Rin	RAB3C	63	-4.2418	-0.0143704	0.00297188	-0.00297188	0.682498	0.95284	0.165899	0.0209798
Rin	RAN	63	-5.23895	-0.00924288	0.00809937	-0.00809937	0.498956	0.91631	0.301938	0.0379577
Rin	RL23	63	-7.21311	-0.0126078	0.00473445	-0.00473445	0.605491	0.945367	0.217892	0.0243996
Rin	RAP1A	63	-30.2241	0.0389174	0.0562597	-0.0562597	0.0713387	0.814297	1.14668	0.0892174
Rin	RS15	63	133.865	0.0148553	0.0321976	0.0321976	0.175081	0.838349	0.756761	0.0765751
Rin	RS24	63	18.9088	-0.00461019	0.0127321	0.0127321	0.396059	0.872671	0.40224	0.0591497
Rin	RS25	63	1.06705	-0.0172335	0.000108756	0.000108756	0.937671	0.993431	0.0279497	0.00286209
Rin	RS26	63	71.7349	0.149047	0.166389	0.166389	0.00140832	0.386673	2.8513	0.412657
Rin	RS28	63	-8.42553	-0.00571191	0.0116303	-0.0116303	0.417415	0.872671	0.379432	0.0591497
Rin	RS30	63	-22.4162	0.0215173	0.0388595	-0.0388595	0.135643	0.814297	0.867604	0.0892174
Rin	ELOB	63	-13.5183	-0.000863934	0.0164783	-0.0164783	0.333855	0.861432	0.476442	0.0647789
Rin	RBX1	63	-26.7258	0.023564	0.0409063	-0.0409063	0.125575	0.814297	0.901097	0.0892174
Rin	GBB2	63	8.83123	-0.00164101	0.0157012	0.0157012	0.34561	0.866617	0.461414	0.0621727
Rin	GNB5	63	7.87329	-0.0102617	0.00708051	0.00708051	0.527373	0.931494	0.277882	0.0308198
Rin	CYC	63	-4.01195	-0.0136028	0.00373943	-0.00373943	0.646281	0.946483	0.189579	0.0238874
Rin	RL31	63	5.96213	-0.0149585	0.0023838	0.0023838	0.714138	0.962571	0.146218	0.0165671
Rin	RS3	63	-12.3114	-0.00420519	0.0131371	-0.0131371	0.388601	0.87017	0.410496	0.0603957
Rin	RL8	63	12.6963	0.00170817	0.0190504	0.0190504	0.298471	0.851255	0.525098	0.0699403
Rin	YBOX1	63	28.2614	-0.00595713	0.0113851	0.0113851	0.422396	0.878159	0.37428	0.0564268
Rin	PROF1	63	-2.99744	-0.0159345	0.00140772	-0.00140772	0.778384	0.965382	0.108806	0.0153006
Rin	TRA2B	63	-9.13004	0.00134912	0.0186914	-0.0186914	0.303112	0.851255	0.518398	0.0699403
Rin	RAC1	63	-8.1568	-0.0108968	0.00644548	-0.00644548	0.546561	0.935112	0.262361	0.0291364
Rin	LIS1	63	-7.48404	-0.0126464	0.00469588	-0.00469588	0.606967	0.945451	0.216835	0.0243608
Rin	RAB3A	63	-15.0208	0.00972571	0.027068	-0.027068	0.214318	0.842544	0.668942	0.0744074
Rin	HSP7C	63	4.76095	-0.0135753	0.00376695	0.00376695	0.645068	0.946483	0.190394	0.0238874
Rin	TCTP	63	6.67777	-0.0115158	0.00582643	0.00582643	0.566542	0.94066	0.246768	0.0265674
Rin	DNJA1	63	10.4382	-0.012162	0.00518027	0.00518027	0.588955	0.944921	0.229918	0.0246046
Rin	CH60	63	-0.713537	-0.0172837	5.85029e-05	-5.85029e-05	0.954264	0.994904	0.0203313	0.00221889
Rin	CPLX1	63	0.52403	-0.0172882	5.40838e-05	5.40838e-05	0.956024	0.994904	0.0195313	0.00221889
Rin	VAMP2	63	-15.3743	0.00871135	0.0260536	-0.0260536	0.223229	0.842544	0.65125	0.0744074
Rin	ST4A1	63	41.899	0.0227795	0.0401218	0.0401218	0.129334	0.814297	0.888287	0.0892174
Rin	PCP4	63	-16.7219	0.0392907	0.056633	-0.056633	0.0703797	0.814297	1.15255	0.0892174
Rin	IF4E	63	9.79027	-0.00523397	0.0121083	0.0121083	0.407951	0.872671	0.389392	0.0591497
Rin	MK01	63	-2.22455	-0.0166587	0.000683516	-0.000683516	0.844558	0.97235	0.0733705	0.0121773
Rin	PP1G	63	-10.7042	-0.00441551	0.0129267	-0.0129267	0.392449	0.872671	0.406217	0.0591497
Rin	1433Z	63	11.9042	0.0153627	0.032705	0.032705	0.171666	0.833007	0.765317	0.0793515
Rin	HMGB1	63	-17.5787	0.0678189	0.0851612	-0.0851612	0.025411	0.786234	1.59498	0.104448
Rin	SUMO1	63	-10.0518	-0.0142154	0.00312681	-0.00312681	0.674778	0.952768	0.170839	0.0210129
Rin	GBG2	63	-17.2768	0.01739	0.0347323	-0.0347323	0.158745	0.814297	0.7993	0.0892174
Rin	GBG3	63	4.27768	-0.0162501	0.00109214	0.00109214	0.804241	0.965382	0.0946138	0.0153006
Rin	IF5A1	63	2.10351	-0.0168324	0.000509844	0.000509844	0.865538	0.974193	0.0627137	0.0113551
Rin	ACTG	63	11.1533	-0.00468818	0.0126541	0.0126541	0.397519	0.872671	0.400642	0.0591497
Rin	UBC9	63	-8.30126	-0.00504602	0.0122962	-0.0122962	0.404315	0.872671	0.39328	0.0591497
Rin	KPCG	63	-17.0056	0.044116	0.0614582	-0.0614582	0.0591244	0.814297	1.22823	0.0892174
Rin	RALA	63	2.24385	-0.0171346	0.000207608	0.000207608	0.913961	0.988283	0.0390725	0.00511857
Rin	RS12	63	16.8	0.00717946	0.0245217	0.0245217	0.237526	0.842544	0.624288	0.0744074
Rin	RS10	63	3.92884	-0.0163909	0.000951334	0.000951334	0.817062	0.966255	0.087745	0.0149081
Rin	PP2BA	63	9.86776	0.00558833	0.0229306	0.0229306	0.253544	0.848625	0.595946	0.0712842
Rin	PHB1	63	29.1574	0.00474215	0.0220844	0.0220844	0.262592	0.849126	0.580718	0.0710277
Rin	CSK2B	63	8.88669	-0.0137552	0.00358701	0.00358701	0.653094	0.946567	0.185024	0.0238487
Rin	RL22	63	4.94961	-0.0149219	0.00242034	0.00242034	0.71205	0.962571	0.147489	0.0165671
Rin	UB2L3	63	-10.5295	0.000411622	0.0177539	-0.0177539	0.31567	0.857825	0.500767	0.0666014
Rin	RACK1	63	3.6437	-0.0159648	0.00137748	0.00137748	0.780718	0.965382	0.107506	0.0153006
Rin	KAPCB	63	16.7638	0.0487883	0.0661306	0.0661306	0.0499942	0.814297	1.30108	0.0892174
Rin	1433T	63	-12.0344	0.0187764	0.0361186	-0.0361186	0.150533	0.814297	0.822367	0.0892174
Rin	TBA4A	63	6.38235	-0.0018204	0.0155219	0.0155219	0.348401	0.866617	0.45792	0.0621727
Rin	TBA1A	63	-2.42331	-0.0131638	0.00417846	-0.00417846	0.627549	0.946483	0.202353	0.0238874
Rin	TBB4B	63	-6.96882	-0.000561615	0.0167806	-0.0167806	0.329424	0.861432	0.482245	0.0647789
Rin	KPCB	63	-35.3284	0.0468696	0.0642119	-0.0642119	0.0535536	0.814297	1.27121	0.0892174
Rin	1433F	63	6.2251	-0.00833892	0.00900334	0.00900334	0.475832	0.90955	0.322547	0.0411736
Rin	SBDS	63	-2.68953	-0.0172243	0.000117963	-0.000117963	0.935091	0.993431	0.0291461	0.00286209
Rin	IMB1	63	1.85375	-0.01695	0.000392208	0.000392208	0.88194	0.974193	0.054561	0.0113551
Rin	DLG3	63	7.77255	-0.0139053	0.00343695	0.00343695	0.659973	0.949519	0.180474	0.0224964
Rin	KIFA3	63	-122.413	-0.0101619	0.00718031	-0.00718031	0.524467	0.931494	0.280282	0.0308198
Rin	PSB7	63	-8.91575	-0.00742199	0.00992026	-0.00992026	0.454088	0.902127	0.34286	0.0447324
Rin	LXN	63	-35.2462	0.0677741	0.0851163	-0.0851163	0.0254513	0.786234	1.59429	0.104448
Rin	PLXA1	63	19.1126	-0.00795283	0.00938942	0.00938942	0.46648	0.90955	0.331167	0.0411736
Rin	NCHL1	63	8.53748	-0.00992153	0.00742073	0.00742073	0.51758	0.929803	0.286023	0.0316091
Rin	MP2K6	63	58.8031	0.0117688	0.0291111	0.0291111	0.197592	0.842544	0.70423	0.0744074
Rin	HDAC2	63	-40.9822	0.00855567	0.0258979	-0.0258979	0.224635	0.842544	0.648523	0.0744074
Rin	PEBP1	63	-10.5867	0.0210944	0.0384366	-0.0384366	0.137831	0.814297	0.860654	0.0892174
Rin	STAM1	63	-6.93397	-0.0134363	0.00390594	-0.00390594	0.639026	0.946483	0.194481	0.0238874
Rin	TIAR	63	-2.26883	-0.0170112	0.000331007	-0.000331007	0.891481	0.981902	0.0498878	0.00793177
Rin	HNRH2	63	-15.1918	-0.00766384	0.00967841	-0.00967841	0.459669	0.906788	0.337555	0.042494
Rin	ROCK2	63	-24.1912	0.00545172	0.022794	-0.022794	0.254979	0.848625	0.593495	0.0712842
Rin	HINT1	63	-16.2868	0.0187874	0.0361296	-0.0361296	0.15047	0.814297	0.822549	0.0892174
Rin	UFD1	63	-43.3292	0.0370231	0.0543654	-0.0543654	0.0764193	0.814297	1.1168	0.0892174
Rin	ELAV1	63	-4.23524	-0.0133262	0.00401609	-0.00401609	0.63433	0.946483	0.197685	0.0238874
Rin	USP9X	63	7.73456	-0.0158462	0.00149608	0.00149608	0.771717	0.965382	0.112542	0.0153006
Rin	TP53B	63	-9.99131	-0.0103293	0.00701296	-0.00701296	0.529356	0.931494	0.276252	0.0308198
Rin	IDHG1	63	-19.0075	-0.00248627	0.014856	-0.014856	0.359031	0.866617	0.444868	0.0621727
Rin	EVL	63	-13.56	-0.0148876	0.00245469	-0.00245469	0.710104	0.962571	0.148678	0.0165671
Rin	NHRF1	63	-2.9144	-0.0162523	0.00108992	-0.00108992	0.804436	0.965382	0.0945086	0.0153006
Rin	SPRL1	63	1.74385	-0.0172291	0.000113135	0.000113135	0.936431	0.993431	0.0285244	0.00286209
Rin	LYAG	63	60.4963	-0.00546957	0.0118727	0.0118727	0.412577	0.872671	0.384495	0.0591497
Rin	TCPH	63	-10.1513	-0.00533293	0.0120093	-0.0120093	0.409885	0.872671	0.387338	0.0591497
Rin	TCPB	63	-18.16	0.019626	0.0369683	-0.0369683	0.145734	0.814297	0.83644	0.0892174
Rin	TCPD	63	27.6173	0.0827474	0.10009	0.10009	0.0149943	0.786234	1.82407	0.104448
Rin	TCPE	63	14.1969	0.00931167	0.0266539	0.0266539	0.217904	0.842544	0.661735	0.0744074
Rin	TCPZ	63	-12.5105	-0.00287117	0.0144711	-0.0144711	0.365377	0.866617	0.437259	0.0621727
Rin	TCPG	63	6.54885	-0.012551	0.00479129	0.00479129	0.603329	0.945367	0.219446	0.0243996
Rin	TNIK	63	-11.7177	-0.0157349	0.0016074	-0.0016074	0.763615	0.965382	0.117126	0.0153006
Rin	CBX1	63	17.352	0.00596034	0.0233026	0.0233026	0.249686	0.843687	0.602606	0.0738187
Rin	ELOC	63	11.1704	-0.00866671	0.00867554	0.00867554	0.48401	0.91142	0.315145	0.0402813
Rin	HPCA	63	-17.1733	0.012585	0.0299272	-0.0299272	0.191335	0.842544	0.718206	0.0744074
Rin	ARF5	63	-3.36409	-0.0139932	0.00334905	-0.00334905	0.664086	0.949519	0.177776	0.0224964
Rin	CPLX2	63	15.0823	0.0551738	0.072516	0.072516	0.0398015	0.814297	1.4001	0.0892174
Rin	ERH	63	-2.84504	-0.0153029	0.00203935	-0.00203935	0.734776	0.964051	0.133845	0.0158999
Rin	AP2M1	63	-2.53134	-0.0163917	0.000950549	-0.000950549	0.817136	0.966255	0.0877056	0.0149081
Rin	RHOG	63	7.27932	-0.017305	3.72347e-05	3.72347e-05	0.963506	0.996935	0.0161457	0.00133336
Rin	SRSF3	63	-6.60271	-0.00307239	0.0142699	-0.0142699	0.368755	0.866617	0.433262	0.0621727
Rin	ADCY5	63	97.2676	0.0229161	0.0402584	0.0402584	0.128671	0.814297	0.890519	0.0892174
Rin	ISC2A	63	91.7903	0.029051	0.0463932	0.0463932	0.102359	0.814297	0.989873	0.0892174
Rin	NPTN	63	-1.36719	-0.0170566	0.000285636	-0.000285636	0.899151	0.986463	0.0461675	0.00591934
Rin	CSRP1	63	4.87562	-0.0151887	0.00215354	0.00215354	0.727732	0.964051	0.138029	0.0158999
Rin	RS3A	63	-3.05621	-0.0157218	0.0016205	-0.0016205	0.762682	0.965382	0.117657	0.0153006
Rin	S10AD	63	8.60217	-0.0153599	0.00198237	0.00198237	0.738374	0.964051	0.131724	0.0158999
Rin	PSME1	63	-38.747	0.0317082	0.0490504	-0.0490504	0.0928078	0.814297	1.03242	0.0892174
Rin	PSME2	63	-10.1344	-0.0143878	0.00295449	-0.00295449	0.683379	0.953066	0.165339	0.020877
Rin	FRG1	63	-201.699	0.0194066	0.0367489	-0.0367489	0.146957	0.814297	0.83281	0.0892174
Rin	G3BP2	63	-9.37371	-0.00484616	0.0124961	-0.0124961	0.400499	0.872671	0.397399	0.0591497
Rin	VPS45	63	11.3614	-0.0141265	0.00321575	0.00321575	0.670447	0.952052	0.173636	0.0213395
Rin	DPYL1	63	-11.3375	0.0038231	0.0211654	-0.0211654	0.272869	0.851255	0.564046	0.0699403
Rin	MPRIP	63	79.4424	-0.00820113	0.00914112	0.00914112	0.47246	0.90955	0.325635	0.0411736
Rin	FHL1	63	39.9988	-0.00223331	0.0151089	0.0151089	0.354942	0.866617	0.449842	0.0621727
Rin	ATP5J	63	-3.72336	-0.0158894	0.00145284	-0.00145284	0.774952	0.965382	0.110725	0.0153006
Rin	AMD	63	-18.8059	-0.00856943	0.00877282	-0.00877282	0.48156	0.911378	0.31735	0.0403014
Rin	RGS14	63	13.2295	-0.0124512	0.00489104	0.00489104	0.599574	0.945283	0.222157	0.024438
Rin	WBP2	63	-24.2701	0.0429982	0.0603405	-0.0603405	0.0615536	0.814297	1.21075	0.0892174
Rin	SHPS1	63	11.0036	0.00760997	0.0249522	0.0249522	0.233402	0.842544	0.631896	0.0744074
Rin	NEO1	63	22.995	0.0215385	0.0388808	0.0388808	0.135534	0.814297	0.867953	0.0892174
Rin	FUMH	63	-2.74308	-0.0167919	0.000550339	-0.000550339	0.860352	0.974193	0.0653238	0.0113551
Rin	AN32E	63	-33.5785	0.0427386	0.0600809	-0.0600809	0.0621324	0.814297	1.20668	0.0892174
Rin	LYPA1	63	11.8199	-0.0148134	0.00252886	0.00252886	0.705952	0.962571	0.151225	0.0165671
Rin	G3BP1	63	24.4086	0.0341861	0.0515284	0.0515284	0.0847491	0.814297	1.07186	0.0892174
Rin	C1QA	63	8.53195	-0.0125181	0.00482418	0.00482418	0.602085	0.945367	0.220342	0.0243996
Rin	TBB5	63	-1.78314	-0.0163357	0.00100658	-0.00100658	0.811919	0.965382	0.0904871	0.0153006
Rin	PSB4	63	-21.8284	0.0607543	0.0780965	-0.0780965	0.0326394	0.811269	1.48626	0.0908349
Rin	RLA2	63	-4.23011	-0.0149792	0.00236302	-0.00236302	0.715334	0.962571	0.145491	0.0165671
Rin	QCR6	63	-40.5613	0.0309563	0.0482986	-0.0482986	0.0954103	0.814297	1.0204	0.0892174
Rin	PRDX5	63	-9.39894	0.00360992	0.0209522	-0.0209522	0.275322	0.851255	0.560158	0.0699403
Rin	CBPE	63	-16.0617	0.00634236	0.0236846	-0.0236846	0.245797	0.842544	0.609423	0.0744074
Rin	G6PD1	63	-24.9519	0.0108058	0.0281481	-0.0281481	0.20528	0.842544	0.687653	0.0744074
Rin	APOA1	63	5.87572	-0.00539316	0.0119491	0.0119491	0.411069	0.872671	0.386086	0.0591497
Rin	A1AT4	63	-32.1892	0.00634914	0.0236914	-0.0236914	0.245729	0.842544	0.609544	0.0744074
Rin	A1AT5	63	-11.9229	-0.00631924	0.011023	-0.011023	0.429913	0.885887	0.36662	0.0526217
Rin	RET1	63	-5.18775	-0.0160863	0.00125596	-0.00125596	0.790383	0.965382	0.102163	0.0153006
Rin	HNRL2	63	-4.31788	-0.0107947	0.0065476	-0.0065476	0.543391	0.934332	0.264888	0.0294989
Rin	PDE4D	63	21.3789	-0.0163082	0.001034	0.001034	0.809422	0.965382	0.0918251	0.0153006
Rin	PDE1B	63	18.2173	0.0232841	0.0406264	0.0406264	0.126902	0.814297	0.896531	0.0892174
Rin	CO1A2	63	9.81709	-0.00346714	0.0138751	0.0138751	0.375508	0.866617	0.425381	0.0621727
Rin	SC23A	63	3.48413	-0.016509	0.000833214	0.000833214	0.828612	0.969764	0.081649	0.0133339
Rin	RSU1	63	-33.5482	0.00458929	0.0219315	-0.0219315	0.264268	0.849126	0.577955	0.0710277
Rin	NDKB	63	3.69816	-0.0152241	0.00211817	0.00211817	0.729891	0.964051	0.136742	0.0158999
Rin	TERA	63	-7.44165	-0.0080656	0.00927665	-0.00927665	0.469181	0.90955	0.32866	0.0411736
Rin	UBA1	63	-9.56416	-0.00100867	0.0163336	-0.0163336	0.336004	0.861516	0.473656	0.0647364
Rin	C1QC	63	-3.33855	-0.0169352	0.000407048	-0.000407048	0.879743	0.974193	0.055644	0.0113551
Rin	CTNB1	63	17.3963	0.0330594	0.0504016	0.0504016	0.0883178	0.814297	1.05395	0.0892174
Rin	PLAK	63	3.51028	-0.0121634	0.0051789	0.0051789	0.589004	0.944921	0.229882	0.0246046
Rin	ANK1	63	33.2587	0.0135726	0.0309149	0.0309149	0.184063	0.842544	0.735034	0.0744074
Rin	NUCB1	63	-37.57	0.0173729	0.0347152	-0.0347152	0.158849	0.814297	0.799015	0.0892174
Rin	MARK3	63	5.51968	-0.0164918	0.000850456	0.000850456	0.826874	0.968439	0.0825604	0.0139278
Rin	APLP1	63	-1.42951	-0.0171412	0.000201094	-0.000201094	0.915316	0.988283	0.0384289	0.00511857
Rin	ENAH	63	-43.2208	0.0649144	0.0822567	-0.0822567	0.0281632	0.787513	1.55032	0.103743
Rin	ATPA	63	-10.9571	0.00247531	0.0198176	-0.0198176	0.288851	0.851255	0.539326	0.0699403
Rin	SCG2	63	-6.0341	-0.0141325	0.00320979	-0.00320979	0.670735	0.952052	0.173449	0.0213395
Rin	PFD6	63	21.3292	-0.00580096	0.0115413	0.0115413	0.419214	0.874796	0.377565	0.0580933
Rin	KCRB	63	-10.6001	0.0196603	0.0370025	-0.0370025	0.145544	0.814297	0.837006	0.0892174
Rin	NF1	63	92.213	0.00539621	0.0227385	0.0227385	0.255565	0.848625	0.592498	0.0712842
Rin	RCN1	63	19.7718	-0.0138716	0.00347069	0.00347069	0.658411	0.9484	0.181503	0.0230085
Rin	MARK2	63	-14.3139	-0.000864795	0.0164775	-0.0164775	0.333868	0.861432	0.476426	0.0647789
Rin	FABP5	63	-0.338867	-0.0173103	3.19664e-05	-3.19664e-05	0.966184	0.996935	0.0149401	0.00133336
Rin	PTPRG	63	16.6507	-0.0161909	0.00115131	0.00115131	0.799116	0.965382	0.0973903	0.0153006
Rin	PYC	63	69.6435	0.0422902	0.0596324	0.0596324	0.0631457	0.814297	1.19966	0.0892174
Rin	EMAL1	63	-7.29765	-0.0158995	0.0014428	-0.0014428	0.775712	0.965382	0.1103	0.0153006
Rin	IF2P	63	-13.1967	-0.0137208	0.00362148	-0.00362148	0.651538	0.946567	0.18606	0.0238487
Rin	CAB39	63	21.8594	0.0234382	0.0407804	0.0407804	0.12617	0.814297	0.899044	0.0892174
Rin	ATP5I	63	-20.8807	0.0111627	0.0285049	-0.0285049	0.202392	0.842544	0.693807	0.0744074
Rin	APLP2	63	-39.2803	0.0175562	0.0348985	-0.0348985	0.157735	0.814297	0.802072	0.0892174
Rin	CLUS	63	-3.1034	-0.0161654	0.00117682	-0.00117682	0.796949	0.965382	0.0985693	0.0153006
Rin	ANXA7	63	-16.6185	0.00651943	0.0238617	-0.0238617	0.244019	0.842544	0.612576	0.0744074
Rin	BAX	63	-28.3431	0.00496352	0.0223058	-0.0223058	0.260188	0.849126	0.584713	0.0710277
Rin	CALB2	63	-8.93557	0.00958172	0.026924	-0.026924	0.215557	0.842544	0.666438	0.0744074
Rin	SSRP1	63	-12.4001	-0.0136533	0.00368892	-0.00368892	0.648519	0.946483	0.188077	0.0238874
Rin	INF2	63	39.5611	-0.0128195	0.00452274	0.00452274	0.613689	0.945957	0.212051	0.0241286
Rin	TRIO	63	15.3004	-0.0157397	0.00160253	0.00160253	0.763963	0.965382	0.116928	0.0153006
Rin	PP4R2	63	-61.7645	0.0446298	0.061972	-0.061972	0.0580413	0.814297	1.23626	0.0892174
Rin	VGF	63	-18.9515	-0.00111847	0.0162238	-0.0162238	0.337646	0.861516	0.471538	0.0647364
Rin	PSA	63	-5.00905	-0.015107	0.00223523	-0.00223523	0.72282	0.962571	0.14097	0.0165671
Rin	PEPD	63	7.86747	-0.0155636	0.00177861	0.00177861	0.751728	0.965382	0.123939	0.0153006
Rin	RELCH	63	18.5006	-0.0131075	0.00423472	0.00423472	0.625237	0.946483	0.203955	0.0238874
Rin	A1BG	63	-23.4049	0.000152392	0.0174946	-0.0174946	0.319259	0.857825	0.495856	0.0666014
Rin	PHAR1	63	28.1726	0.0185372	0.0358794	0.0358794	0.151916	0.814297	0.818396	0.0892174
Rin	GSK3A	63	9.00497	-0.00944844	0.00789381	0.00789381	0.504475	0.919283	0.29716	0.0365509
Rin	PSD3	63	-10.5791	0.00607752	0.0234198	-0.0234198	0.248486	0.843687	0.604699	0.0738187
Rin	P4K2A	63	143.799	0.00381313	0.0211554	0.0211554	0.272983	0.851255	0.563865	0.0699403
Rin	OSBP1	63	113.856	0.00931595	0.0266582	0.0266582	0.217866	0.842544	0.66181	0.0744074
Rin	FAH2A	63	21.4489	-0.0109402	0.00640201	0.00640201	0.547921	0.935112	0.261282	0.0291364
Rin	CUL4A	63	61.5015	0.0220512	0.0393934	0.0393934	0.132934	0.814297	0.876363	0.0892174
Rin	PLBL2	63	-66.4941	-0.00781004	0.00953221	-0.00953221	0.463095	0.906788	0.33433	0.042494
Rin	PPR21	63	21.5751	-0.0152714	0.00207087	0.00207087	0.73281	0.964051	0.135009	0.0158999
Rin	ROGDI	63	-26.7467	-0.0117022	0.00564006	-0.00564006	0.572833	0.94066	0.241972	0.0265674
Rin	HP1B3	63	-9.51286	-0.00406427	0.013278	-0.013278	0.386052	0.867067	0.413354	0.0619474
Rin	IQEC3	63	42.9833	0.0104908	0.0278331	0.0278331	0.207869	0.842544	0.682209	0.0744074
Rin	ML12B	63	17.8353	0.000963023	0.0183053	0.0183053	0.308205	0.855402	0.511161	0.0678297
Rin	AASD1	63	22.7562	-0.00660123	0.010741	0.010741	0.435906	0.886474	0.360607	0.0523341
Rin	GUAA	63	-11.8445	-0.00387991	0.0134623	-0.0134623	0.382753	0.866617	0.417081	0.0621727
Rin	METK2	63	-52.6447	0.0695782	0.0869204	-0.0869204	0.0238776	0.786234	1.62201	0.104448
Rin	RIC8A	63	59.218	-0.0104258	0.00691643	0.00691643	0.532214	0.931494	0.273914	0.0308198
Rin	FA98A	63	-43.829	0.0102352	0.0275775	-0.0275775	0.209998	0.842544	0.677785	0.0744074
Rin	CWC27	63	-17.9419	-0.0153599	0.00198231	-0.00198231	0.738377	0.964051	0.131722	0.0158999
Rin	PRC2C	63	-14.9419	-0.0132382	0.00410403	-0.00410403	0.630637	0.946483	0.200221	0.0238874
Rin	SCRN3	63	-46.1017	0.023152	0.0404942	-0.0404942	0.127534	0.814297	0.894373	0.0892174
Rin	K22E	63	-4.93798	-0.00534857	0.0119937	-0.0119937	0.410192	0.872671	0.387013	0.0591497
Rin	UAP1L	63	-24.8995	-0.00515135	0.0121909	-0.0121909	0.406347	0.872671	0.391103	0.0591497
Rin	PSMD1	63	-15.3871	-0.00755201	0.00979024	-0.00979024	0.457075	0.90623	0.340012	0.0427616
Rin	VGLU1	63	-16.3856	-0.007761	0.00958125	-0.00958125	0.461941	0.906788	0.335413	0.042494
Rin	SMYD5	63	-41.5871	0.0184326	0.0357748	-0.0357748	0.152525	0.814297	0.816659	0.0892174
Rin	DHR11	63	-54.7434	-0.00989759	0.00744466	-0.00744466	0.516903	0.929803	0.286591	0.0316091
Rin	FUBP2	63	-17.7221	0.0378925	0.0552348	-0.0552348	0.074042	0.814297	1.13052	0.0892174
Rin	DDB1	63	-38.3855	0.110091	0.127433	-0.127433	0.00569741	0.668108	2.24432	0.175153
Rin	NUD18	63	-26.1255	-0.0157385	0.00160374	-0.00160374	0.763876	0.965382	0.116977	0.0153006
Rin	PUF60	63	-6.33889	-0.0134537	0.00388852	-0.00388852	0.639776	0.946483	0.193972	0.0238874
Rin	HDHD2	63	16.487	-0.0138261	0.00351613	0.00351613	0.656321	0.9484	0.182883	0.0230085
Rin	DIP2B	63	39.539	-0.0139904	0.00335186	0.00335186	0.663953	0.949519	0.177862	0.0224964
Rin	SNX27	63	16.7655	0.00840888	0.0257511	0.0257511	0.22597	0.842544	0.64595	0.0744074
Rin	AGAP2	63	31.1217	0.0405286	0.0578708	0.0578708	0.0672951	0.814297	1.17202	0.0892174
Rin	AAK1	63	0.899373	-0.0172791	6.31554e-05	6.31554e-05	0.952483	0.994904	0.021143	0.00221889
Rin	CAMKV	63	-0.862607	-0.0171436	0.000198614	-0.000198614	0.915838	0.988283	0.0381814	0.00511857
Rin	HAP28	63	-9.34764	-0.0110488	0.00629343	-0.00629343	0.551345	0.935112	0.258576	0.0291364
Rin	SF3B2	63	-9.66981	-0.00403571	0.0133065	-0.0133065	0.385538	0.867067	0.413932	0.0619474
Rin	RMD3	63	1.78604	-0.017183	0.000159294	0.000159294	0.924601	0.989373	0.0340457	0.00463995
Rin	GPD1L	63	-15.7049	0.0088424	0.0261846	-0.0261846	0.222054	0.842544	0.653542	0.0744074
Rin	PP1R7	63	-12.7315	-1.31875e-05	0.0173291	-0.0173291	0.32158	0.859463	0.492711	0.065773
Rin	HDGR2	63	-4.14637	-0.0116578	0.00568445	-0.00568445	0.571322	0.94066	0.243119	0.0265674
Rin	GRIN1	63	18.9672	0.0306146	0.0479569	0.0479569	0.0966187	0.814297	1.01494	0.0892174
Rin	QORL2	63	-67.9368	-0.00680635	0.0105359	-0.0105359	0.440344	0.890836	0.356208	0.0502021
Rin	SC31A	63	4.12512	-0.0159145	0.00142771	0.00142771	0.776856	0.965382	0.109659	0.0153006
Rin	PLCL1	63	227.627	0.0284428	0.0457851	0.0457851	0.104689	0.814297	0.980098	0.0892174
Rin	SRBS2	63	0.635333	-0.0173283	1.39143e-05	1.39143e-05	0.977686	0.999257	0.00980061	0.000322706
Rin	CDKL5	63	-30.1025	-0.00858601	0.00875624	-0.00875624	0.481976	0.911395	0.316975	0.0402935
Rin	MRCKA	63	51.0549	0.020806	0.0381483	0.0381483	0.139345	0.814297	0.855909	0.0892174
Rin	TBC24	63	3.69631	-0.0162357	0.00110651	0.00110651	0.802983	0.965382	0.0952937	0.0153006
Rin	K22O	63	-2.4434	-0.0111264	0.00621586	-0.00621586	0.553816	0.935715	0.256634	0.0288563
Rin	GRM5	63	24.0333	0.0333395	0.0506818	0.0506818	0.0874159	0.814297	1.05841	0.0892174
Rin	TBAL3	63	-6.01795	-0.010713	0.00662929	-0.00662929	0.540879	0.933361	0.2669	0.0299502
Rin	PPM1H	63	113.974	0.141423	0.158765	0.158765	0.00185608	0.386673	2.7314	0.412657
Rin	MACD2	63	44.6044	0.0244398	0.0417821	0.0417821	0.121517	0.814297	0.915362	0.0892174
Rin	5NTC	63	188.36	0.0343304	0.0516727	0.0516727	0.0843032	0.814297	1.07416	0.0892174
Rin	SHAN3	63	12.061	0.00205619	0.0193984	0.0193984	0.294058	0.851255	0.531568	0.0699403
Rin	ABRAL	63	-27.497	0.00605504	0.0233973	-0.0233973	0.248715	0.843687	0.604298	0.0738187
Rin	OXR1	63	-13.1094	0.000417297	0.0177595	-0.0177595	0.315592	0.857825	0.500875	0.0666014
Rin	SE6L2	63	-37.7801	0.0115406	0.0288829	-0.0288829	0.199384	0.842544	0.70031	0.0744074
Rin	CDV3	63	-71.3438	-0.0150456	0.00229667	-0.00229667	0.719191	0.962571	0.143155	0.0165671
Rin	DDX17	63	-0.372619	-0.0173173	2.49497e-05	-2.49497e-05	0.970123	0.998214	0.0131731	0.000776422
Rin	LRC47	63	31.7535	0.0337554	0.0510976	0.0510976	0.0860952	0.814297	1.06502	0.0892174
Rin	KCTD8	63	30.3756	-0.0121269	0.0052153	0.0052153	0.587695	0.944921	0.230848	0.0246046
Rin	DDX46	63	-2.50887	-0.0168967	0.000445511	-0.000445511	0.874234	0.974193	0.0583723	0.0113551
Rin	TR150	63	9.70617	-0.00654625	0.010796	0.010796	0.434727	0.886474	0.361783	0.0523341
Rin	GPKOW	63	-31.6145	0.0272843	0.0446266	-0.0446266	0.109286	0.814297	0.961437	0.0892174
Rin	JIP4	63	37.8396	0.0172863	0.0346286	0.0346286	0.159379	0.814297	0.797569	0.0892174
Rin	STB5L	63	-4.03283	-0.0172627	7.95613e-05	-7.95613e-05	0.946675	0.994904	0.0237993	0.00221889
Rin	S4A10	63	4.55268	-0.0157613	0.00158095	0.00158095	0.765511	0.965382	0.116048	0.0153006
Rin	KCD16	63	-14.0812	-0.00951496	0.00782729	-0.00782729	0.506284	0.919283	0.295606	0.0365509
Rin	IQEC2	63	-33.4952	0.0270045	0.0443468	-0.0443468	0.110428	0.814297	0.95692	0.0892174
Rin	ICEF1	63	-34.169	-0.00384667	0.0134956	-0.0134956	0.382162	0.866617	0.417752	0.0621727
Rin	TAOK1	63	-8.94353	-0.0162205	0.0011218	-0.0011218	0.801654	0.965382	0.0960131	0.0153006
Rin	RHG01	63	78.9432	0.0639679	0.0813101	0.0813101	0.0291237	0.791666	1.53575	0.101458
Rin	C2C4C	63	-15.4791	-0.0125671	0.00477515	-0.00477515	0.603941	0.945367	0.219005	0.0243996
Rin	CNRP1	63	-16.1463	0.00894081	0.0262831	-0.0262831	0.221176	0.842544	0.655263	0.0744074
Rin	DIRA2	63	-10.7076	-0.00767961	0.00966265	-0.00966265	0.460036	0.906788	0.337208	0.042494
Rin	BRSK1	63	39.1851	-0.00537195	0.0119703	0.0119703	0.410651	0.872671	0.386527	0.0591497
Rin	ISLR2	63	76.3435	0.00134755	0.0186898	0.0186898	0.303132	0.851255	0.518368	0.0699403
Rin	CYFP2	63	-7.88123	-0.0115217	0.00582055	-0.00582055	0.566739	0.94066	0.246617	0.0265674
Rin	TM1L2	63	-8.07911	-0.00853611	0.00880615	-0.00880615	0.480725	0.911378	0.318104	0.0403014
Rin	ABR	63	-6.99915	-0.0139144	0.0034278	-0.0034278	0.660398	0.949519	0.180194	0.0224964
Rin	RHG44	63	-20.3353	-0.00931794	0.00802431	-0.00802431	0.50096	0.91631	0.300197	0.0379577
Rin	LC7L3	63	-14.5067	-0.0113839	0.00595839	-0.00595839	0.562169	0.94066	0.250133	0.0265674
Rin	PUR4	63	-17.9528	-0.00160789	0.0157344	-0.0157344	0.345098	0.866617	0.462058	0.0621727
Rin	SYNRG	63	66.5215	0.0594112	0.0767534	0.0767534	0.0342335	0.814297	1.46555	0.0892174
Rin	RPGP2	63	-38.4079	-0.00730192	0.0100403	-0.0100403	0.451356	0.899095	0.345481	0.0461943
Rin	RABL6	63	-27.6821	0.0121517	0.0294939	-0.0294939	0.194628	0.842544	0.710794	0.0744074
Rin	F169A	63	-8.7177	-0.00913439	0.00820786	-0.00820786	0.496084	0.91601	0.304445	0.0380996
Rin	COPD	63	18.0198	0.00766533	0.0250076	0.0250076	0.232877	0.842544	0.632873	0.0744074
Rin	ODO1	63	-16.9652	-0.00862086	0.00872139	-0.00872139	0.482853	0.91142	0.316185	0.0402813
Rin	SRC8	63	-18.9002	0.0122332	0.0295754	-0.0295754	0.194004	0.842544	0.712189	0.0744074
Rin	MYL6	63	2.45319	-0.0168204	0.000521876	0.000521876	0.863976	0.974193	0.0634983	0.0113551
Rin	ICAM5	63	4.6309	-0.0157457	0.00159657	0.00159657	0.764389	0.965382	0.116685	0.0153006
Rin	GRB2	63	-8.56284	-0.0104076	0.00693461	-0.00693461	0.531673	0.931494	0.274355	0.0308198
Rin	SAP3	63	-20.1662	-0.0119671	0.00537512	-0.00537512	0.582014	0.944921	0.235067	0.0246046
Rin	HNRPD	63	-11.9884	0.0313195	0.0486618	-0.0486618	0.0941436	0.814297	1.02621	0.0892174
Rin	PPP5	63	-17.4718	-0.00455425	0.012788	-0.012788	0.395017	0.872671	0.403384	0.0591497
Rin	PSB6	63	-13.3103	0.00135021	0.0186925	-0.0186925	0.303097	0.851255	0.518418	0.0699403
Rin	CSK21	63	-10.9584	-0.0116508	0.00569147	-0.00569147	0.571084	0.94066	0.2433	0.0265674
Rin	KHDR1	63	-3.65732	-0.0135422	0.0038001	-0.0038001	0.643615	0.946483	0.191374	0.0238874
Rin	GAS7	63	-1.26154	-0.0171781	0.000164172	-0.000164172	0.923459	0.989373	0.0345826	0.00463995
Rin	PPR1B	63	14.5617	0.0223473	0.0396896	0.0396896	0.131458	0.814297	0.881214	0.0892174
Rin	STIP1	63	10.2943	0.00176374	0.019106	0.019106	0.29776	0.851255	0.526133	0.0699403
Rin	CAPR1	63	-0.85209	-0.0172878	5.44867e-05	-5.44867e-05	0.95586	0.994904	0.0196055	0.00221889
Rin	REEP5	63	31.0482	0.0211304	0.0384727	0.0384727	0.137643	0.814297	0.861246	0.0892174
Rin	ELAV2	63	3.30859	-0.016529	0.000813227	0.000813227	0.830649	0.969764	0.0805825	0.0133339
Rin	ELAV3	63	-29.2455	0.0185802	0.0359224	-0.0359224	0.151667	0.814297	0.81911	0.0892174
Rin	EP15R	63	9.56485	-0.010078	0.00726424	0.00726424	0.522044	0.930685	0.282293	0.0311971
Rin	VDAC2	63	-19.6041	0.0219088	0.039251	-0.039251	0.133651	0.814297	0.874028	0.0892174
Rin	VDAC3	63	-5.35645	-0.0125708	0.00477146	-0.00477146	0.604081	0.945367	0.218905	0.0243996
Rin	VDAC1	63	-19.5677	0.0316526	0.0489949	-0.0489949	0.0929976	0.814297	1.03153	0.0892174
Rin	PAPS1	63	-46.5786	0.0278154	0.0451576	-0.0451576	0.107152	0.814297	0.969998	0.0892174
Rin	RBBP4	63	-0.876062	-0.017241	0.000101257	-0.000101257	0.939854	0.993637	0.0269398	0.00277221
Rin	RBBP7	63	2.38299	-0.0167496	0.000592634	0.000592634	0.855141	0.974193	0.0679623	0.0113551
Rin	2A5G	63	-46.3478	0.0136621	0.0310043	-0.0310043	0.18342	0.842544	0.736554	0.0744074
Rin	GBG7	63	-9.41213	-0.0153884	0.00195388	-0.00195388	0.740194	0.964051	0.130655	0.0158999
Rin	HARS1	63	-12.4482	-0.00814764	0.00919461	-0.00919461	0.471162	0.90955	0.32683	0.0411736
Rin	PAK3	63	8.84445	-0.0152455	0.00209677	0.00209677	0.731207	0.964051	0.13596	0.0158999
Rin	PPM1G	63	-29.5642	0.0249089	0.0422512	-0.0422512	0.119403	0.814297	0.922986	0.0892174
Rin	CDC37	63	-13.2751	-0.00556182	0.0117804	-0.0117804	0.414409	0.872671	0.382571	0.0591497
Rin	KSR1	63	-20.3275	-0.0142649	0.00307731	-0.00307731	0.67722	0.952768	0.169271	0.0210129
Rin	2A5E	63	6.56105	-0.0155231	0.00181918	0.00181918	0.749004	0.964064	0.125516	0.0158941
Rin	MARE1	63	-3.33329	-0.0154531	0.00188918	-0.00188918	0.744382	0.964064	0.128204	0.0158941
Rin	PRDX2	63	-11.7926	0.0150801	0.0324223	-0.0324223	0.173559	0.834949	0.760553	0.07834
Rin	TS101	63	30.2326	0.00774269	0.0250849	0.0250849	0.232147	0.842544	0.634237	0.0744074
Rin	ICLN	63	-26.1629	-0.0151886	0.00215368	-0.00215368	0.727723	0.964051	0.138034	0.0158999
Rin	HCFC1	63	-1.17083	-0.0172567	8.55767e-05	-8.55767e-05	0.944699	0.99449	0.0247068	0.00239972
Rin	PA1B3	63	-18.7383	-0.00837301	0.00896924	-0.00896924	0.476672	0.90955	0.32178	0.0411736
Rin	PA1B2	63	-1.4783	-0.0168664	0.000475836	-0.000475836	0.87006	0.974193	0.0604507	0.0113551
Rin	PLSL	63	-39.6227	0.00539717	0.0227394	-0.0227394	0.255555	0.848625	0.592516	0.0712842
Rin	PGCA	63	2.47264	-0.0171838	0.000158449	0.000158449	0.924801	0.989373	0.0339519	0.00463995
Rin	CTNA2	63	10.0552	-0.00866791	0.00867434	0.00867434	0.484041	0.91142	0.315118	0.0402813
Rin	HSP74	63	3.27386	-0.0161409	0.00120139	0.00120139	0.794886	0.965382	0.0996952	0.0153006
Rin	CNTN2	63	-31.1813	0.00368427	0.0210265	-0.0210265	0.274464	0.851255	0.561515	0.0699403
Rin	PGCB	63	11.3205	0.013497	0.0308392	0.0308392	0.184609	0.842544	0.733748	0.0744074
Rin	RASH	63	-25.7723	0.0576986	0.0750408	-0.0750408	0.0363815	0.814297	1.43912	0.0892174
Rin	HCDH	63	-5.57685	-0.0169259	0.000416372	-0.000416372	0.878384	0.974193	0.0563155	0.0113551
Rin	ZN638	63	64.4859	-0.00125587	0.0160864	0.0160864	0.339717	0.862117	0.468883	0.0644339
Rin	SMRD1	63	18.1505	-0.0125635	0.00477872	0.00477872	0.603806	0.945367	0.219103	0.0243996
Rin	PDE1A	63	16.4749	0.00231462	0.0196569	0.0196569	0.290834	0.851255	0.536355	0.0699403
Rin	CD166	63	23.3218	-0.00668392	0.0106583	0.0106583	0.437687	0.888481	0.358836	0.051352
Rin	EWS	63	-6.6267	-0.00314657	0.0141957	-0.0141957	0.370011	0.866617	0.431785	0.0621727
Rin	AP180	63	11.4955	0.000471964	0.0178142	0.0178142	0.314842	0.857825	0.501908	0.0666014
Rin	FSCN1	63	-0.931007	-0.0172403	0.000101995	-0.000101995	0.939635	0.993637	0.0270407	0.00277221
Rin	KTN1	63	-22.2448	-0.00790165	0.0094406	-0.0094406	0.465262	0.908195	0.332302	0.041821
Rin	GDIB	63	-16.2125	0.0266092	0.0439515	-0.0439515	0.112064	0.814297	0.950535	0.0892174
Rin	PACN1	63	10.5633	0.00526676	0.022609	0.022609	0.256938	0.848625	0.590172	0.0712842
Rin	HPT	63	-53.1616	0.0480676	0.0654099	-0.0654099	0.0513017	0.814297	1.28987	0.0892174
Rin	DDX5	63	-8.24689	0.0013945	0.0187368	-0.0187368	0.30252	0.851255	0.519246	0.0699403
Rin	CBX5	63	-10.8239	0.00146842	0.0188107	-0.0188107	0.301559	0.851255	0.520627	0.0699403
Rin	HS105	63	9.34465	-0.00281015	0.0145321	0.0145321	0.364361	0.866617	0.438469	0.0621727
Rin	ELAV4	63	-12.3486	0.00876888	0.0261111	-0.0261111	0.222712	0.842544	0.652256	0.0744074
Rin	ITIH2	63	-26.793	-0.00973011	0.00761214	-0.00761214	0.512208	0.924785	0.290554	0.033959
Rin	ITIH3	63	21.3587	-0.0085185	0.00882375	0.00882375	0.480284	0.911378	0.318501	0.0403014
Rin	CD47	63	-34.4391	0.0390299	0.0563722	-0.0563722	0.0710482	0.814297	1.14845	0.0892174
Rin	EI2BD	63	15.6864	-0.014734	0.00260828	0.00260828	0.701583	0.960659	0.153921	0.0174307
Rin	SERA	63	16.1161	0.00281496	0.0201572	0.0201572	0.284716	0.851255	0.545587	0.0699403
Rin	KINH	63	63.7428	0.0118322	0.0291745	0.0291745	0.197098	0.842544	0.705318	0.0744074
Rin	K1C14	63	-6.53565	0.0134277	0.0307699	-0.0307699	0.18511	0.842544	0.73257	0.0744074
Rin	LASP1	63	-1.66664	-0.0169794	0.00036289	-0.00036289	0.886408	0.978241	0.0523664	0.00955416
Rin	PZP	63	-12.0146	0.00961052	0.0269528	-0.0269528	0.215308	0.842544	0.666939	0.0744074
Rin	MYH10	63	35.111	0.0366441	0.0539864	0.0539864	0.0774805	0.814297	1.11081	0.0892174
Rin	NPM	63	-5.8685	-0.00562871	0.0117135	-0.0117135	0.415745	0.872671	0.381173	0.0591497
Rin	PCBP2	63	-22.6226	0.103529	0.120871	-0.120871	0.0071912	0.690116	2.1432	0.161078
Rin	PEA15	63	-3.24272	-0.0151128	0.00222945	-0.00222945	0.723164	0.962571	0.140763	0.0165671
Rin	CSPG2	63	-2.03971	-0.0172479	9.43739e-05	-9.43739e-05	0.94193	0.993914	0.0259813	0.00265113
Rin	SRSF2	63	-12.4946	0.0462751	0.0636174	-0.0636174	0.0547086	0.814297	1.26194	0.0892174
Rin	DLG4	63	-0.347892	-0.017303	3.92277e-05	-3.92277e-05	0.962542	0.996935	0.0165801	0.00133336
Rin	DAG1	63	12.3735	-0.0170613	0.000280962	0.000280962	0.899975	0.986463	0.0457696	0.00591934
Rin	RBP1	63	-179.508	0.0249812	0.0423235	-0.0423235	0.11908	0.814297	0.92416	0.0892174
Rin	SEM4A	63	123.285	-0.00567849	0.0116638	0.0116638	0.416743	0.872671	0.380132	0.0591497
Rin	SEM4B	63	44.1264	0.0130876	0.0304298	0.0304298	0.187594	0.842544	0.72678	0.0744074
Rin	DPYL3	63	-16.2148	0.00402869	0.0213709	-0.0213709	0.270528	0.851255	0.567788	0.0699403
Rin	SNRPA	63	-20.4585	0.079111	0.0964533	-0.0964533	0.0170489	0.786234	1.7683	0.104448
Rin	RFA2	63	-36.9466	0.000126292	0.0174685	-0.0174685	0.319624	0.857825	0.495361	0.0666014
Rin	SPTB2	63	-2.40324	-0.0162399	0.00110239	-0.00110239	0.803343	0.965382	0.0950992	0.0153006
Rin	SYPH	63	-3.5734	-0.0158158	0.00152644	-0.00152644	0.769476	0.965382	0.113805	0.0153006
Rin	TIF1B	63	-4.75179	-0.013764	0.00357822	-0.00357822	0.653492	0.946567	0.18476	0.0238487
Rin	TSN	63	-6.03888	-0.0157011	0.00164118	-0.00164118	0.761217	0.965382	0.118492	0.0153006
Rin	RU17	63	-12.812	0.0159554	0.0332976	-0.0332976	0.167771	0.821233	0.775284	0.0855339
Rin	TPD52	63	84.9058	0.0234246	0.0407669	0.0407669	0.126234	0.814297	0.898824	0.0892174
Rin	SRBS1	63	-46.2538	0.0488649	0.0662072	-0.0662072	0.0498573	0.814297	1.30227	0.0892174
Rin	DBNL	63	15.301	0.0134518	0.030794	0.030794	0.184935	0.842544	0.73298	0.0744074
Rin	SH3G1	63	22.1997	-0.0137732	0.00356905	0.00356905	0.653908	0.946567	0.184483	0.0238487
Rin	SH3G2	63	0.593161	-0.0172759	6.63672e-05	6.63672e-05	0.951291	0.994904	0.0216868	0.00221889
Rin	SH3G3	63	-15.6876	-0.0167205	0.000621744	-0.000621744	0.851665	0.974193	0.0697311	0.0113551
Rin	CXFA4	63	-10.4411	-0.00834471	0.00899754	-0.00899754	0.475974	0.90955	0.322416	0.0411736
Rin	CYTB	63	-6.52003	-0.0154573	0.00188492	-0.00188492	0.744661	0.964064	0.128041	0.0158941
Rin	NDRG1	63	-26.5985	-0.0133094	0.0040328	-0.0040328	0.633624	0.946483	0.198168	0.0238874
Rin	NPTX1	63	11.3549	-0.00658387	0.0107584	0.0107584	0.435533	0.886474	0.360979	0.0523341
Rin	FKBP3	63	-4.29321	-0.0137799	0.00356232	-0.00356232	0.654214	0.946567	0.18428	0.0238487
Rin	IF4G2	63	1.09945	-0.0173311	1.11463e-05	1.11463e-05	0.980028	0.999257	0.00876159	0.000322706
Rin	VAT1	63	-6.96691	-0.0156751	0.00166718	-0.00166718	0.759389	0.965382	0.119536	0.0153006
Rin	CANB1	63	-4.15857	-0.0133472	0.00399506	-0.00399506	0.635221	0.946483	0.197075	0.0238874
Rin	MK03	63	-8.39633	-0.0132245	0.00411777	-0.00411777	0.630064	0.946483	0.200615	0.0238874
Rin	NUP62	63	-25.3908	0.00153625	0.0188785	-0.0188785	0.300681	0.851255	0.521893	0.0699403
Rin	OMGP	63	-25.7987	0.0962525	0.113595	-0.113595	0.00930426	0.724171	2.03132	0.140159
Rin	MP2K2	63	101.474	0.0567422	0.0740845	0.0740845	0.0376402	0.814297	1.42435	0.0892174
Rin	CRK	63	-49.0819	0.0755917	0.092934	-0.092934	0.0193055	0.786234	1.71432	0.104448
Rin	RALY	63	16.4656	0.011142	0.0284842	0.0284842	0.202558	0.842544	0.69345	0.0744074
Rin	SPRE	63	1.59151	-0.0171375	0.000204719	0.000204719	0.914559	0.988283	0.0387882	0.00511857
Rin	ARP3B	63	-1.37612	-0.0172863	5.59703e-05	-5.59703e-05	0.955264	0.994904	0.0198765	0.00221889
Rin	SF01	63	-16.7075	0.0132062	0.0305484	-0.0305484	0.186723	0.842544	0.728801	0.0744074
Rin	MYO6	63	67.2153	-0.00654424	0.010798	0.010798	0.434684	0.886474	0.361826	0.0523341
Rin	SYN2	63	3.55406	-0.0157031	0.00163916	0.00163916	0.761359	0.965382	0.11841	0.0153006
Rin	SQSTM	63	142.94	0.0408149	0.0581571	0.0581571	0.0666019	0.814297	1.17651	0.0892174
Rin	FKBP5	63	-28.4021	0.0699793	0.0873216	-0.0873216	0.0235413	0.786234	1.62817	0.104448
Rin	CH10	63	-3.9738	-0.0134621	0.00388017	-0.00388017	0.640137	0.946483	0.193727	0.0238874
Rin	DHSO	63	205.241	0.116053	0.133396	0.133396	0.00460866	0.644349	2.33642	0.190879
Rin	PTPRD	63	-18.6881	-0.0105334	0.00680882	-0.00680882	0.535432	0.931494	0.271296	0.0308198
Rin	TPP2	63	17.4275	-0.0150437	0.00229853	0.00229853	0.719082	0.962571	0.143221	0.0165671
Rin	KGUA	63	-6.02359	-0.0163969	0.000945358	-0.000945358	0.817628	0.966255	0.0874445	0.0149081
Rin	GPDM	63	19.9116	0.00783622	0.0251785	0.0251785	0.231268	0.842544	0.635885	0.0744074
Rin	H2A2B	63	-2.39028	-0.0164325	0.000909734	-0.000909734	0.821039	0.966255	0.0856363	0.0149081
Rin	SPEE	63	-9.22527	-0.0143148	0.00302742	-0.00302742	0.679704	0.952768	0.16768	0.0210129
Rin	VINC	63	-1.78475	-0.0171478	0.00019449	-0.00019449	0.916713	0.988283	0.0377665	0.00511857
Rin	PUR2	63	-47.7809	0.00125416	0.0185964	-0.0185964	0.304354	0.851255	0.516621	0.0699403
Rin	PKHG5	63	-16.4437	-0.0134923	0.00384998	-0.00384998	0.641443	0.946483	0.192842	0.0238874
Rin	CLH1	63	-7.14475	-0.0110547	0.00628751	-0.00628751	0.551533	0.935112	0.258428	0.0291364
Rin	GIT1	63	-38.1407	0.0344874	0.0518296	-0.0518296	0.083821	0.814297	1.07665	0.0892174
Rin	GALK2	63	20.5758	-0.0153979	0.00194432	0.00194432	0.740807	0.964051	0.130295	0.0158999
Rin	SAHH3	63	-12.4664	-0.0120217	0.00532051	-0.00532051	0.583943	0.944921	0.23363	0.0246046
Rin	SYMC	63	3.87792	-0.017181	0.000161297	0.000161297	0.92413	0.989373	0.0342671	0.00463995
Rin	BRSK2	63	15.2863	-0.000819559	0.0165227	0.0165227	0.3332	0.861432	0.477296	0.0647789
Rin	EHBP1	63	59.0676	0.0310391	0.0483813	0.0483813	0.0951201	0.814297	1.02173	0.0892174
Rin	CE170	63	41.8549	0.000142606	0.0174849	0.0174849	0.319396	0.857825	0.495671	0.0666014
Rin	CDC5L	63	21.6818	-0.00540815	0.0119341	0.0119341	0.411364	0.872671	0.385774	0.0591497
Rin	UBP7	63	-9.93512	-0.00851373	0.00882852	-0.00882852	0.480165	0.911378	0.318609	0.0403014
Rin	SMCA2	63	51.307	0.0167473	0.0340896	0.0340896	0.16272	0.814663	0.78856	0.0890221
Rin	K1C42	63	-5.06649	0.00400949	0.0213517	-0.0213517	0.270745	0.851255	0.567439	0.0699403
Rin	TPM4	63	-10.6912	-0.016095	0.00124723	-0.00124723	0.791096	0.965382	0.101771	0.0153006
Rin	CLCB	63	-1.42364	-0.0171073	0.000234923	-0.000234923	0.908498	0.988283	0.041676	0.00511857
Rin	EXOC3	63	-6.36485	-0.01694	0.000402223	-0.000402223	0.880453	0.974193	0.0552938	0.0113551
Rin	DGKB	63	67.8414	0.0180329	0.0353751	0.0353751	0.154877	0.814297	0.810012	0.0892174
Rin	PEPL1	63	-159.542	0.0022258	0.0195681	-0.0195681	0.291937	0.851255	0.534711	0.0699403
Rin	SR140	63	0.353268	-0.0173359	6.39644e-06	6.39644e-06	0.98487	0.999257	0.00662128	0.000322706
Rin	WDR44	63	-84.9582	0.00647846	0.0238207	-0.0238207	0.244429	0.842544	0.611847	0.0744074
Rin	CPSF6	63	-24.8087	0.0222429	0.0395852	-0.0395852	0.131976	0.814297	0.879505	0.0892174
Rin	DNJC8	63	-29.6798	0.0653232	0.0826654	-0.0826654	0.0277583	0.786234	1.55661	0.104448
Rin	IF4G1	63	-11.9582	-0.00931199	0.00803027	-0.00803027	0.5008	0.91631	0.300336	0.0379577
Rin	MTCL3	63	17.656	-0.00781224	0.00953001	0.00953001	0.463147	0.906788	0.334281	0.042494
Rin	RBM26	63	28.4234	-0.0143494	0.00299284	0.00299284	0.68144	0.952768	0.166572	0.0210129
Rin	SORCN	63	-17.5853	0.00976888	0.0271111	-0.0271111	0.213948	0.842544	0.669692	0.0744074
Rin	XPP1	63	-0.308468	-0.017341	1.2145e-06	-1.2145e-06	0.993406	0.99949	0.00287318	0.000221758
Rin	2ABA	63	3.16316	-0.0168647	0.000477543	0.000477543	0.869829	0.974193	0.060566	0.0113551
Rin	TNPO3	63	43.3486	0.00317888	0.0205211	0.0205211	0.280367	0.851255	0.552272	0.0699403
Rin	NUD16	63	-26.7567	-0.0133262	0.00401601	-0.00401601	0.634334	0.946483	0.197682	0.0238874
Rin	SIK3	63	15.5782	-0.0147028	0.00263944	0.00263944	0.69989	0.960659	0.15497	0.0174307
Rin	INT1	63	-14.1761	0.00859608	0.0259383	-0.0259383	0.224269	0.842544	0.649231	0.0744074
Rin	U520	63	-12.1577	-0.00924404	0.00809822	-0.00809822	0.498987	0.91631	0.301911	0.0379577
Rin	ABCF1	63	15.2347	-0.0121806	0.00516165	0.00516165	0.589627	0.944921	0.229423	0.0246046
Rin	XPO1	63	-17.3098	0.000694456	0.0180367	-0.0180367	0.311812	0.857825	0.506107	0.0666014
Rin	UBXN7	63	-13.0663	-0.0163572	0.000985026	-0.000985026	0.813908	0.965382	0.0894249	0.0153006
Rin	PCNP	63	-30.2249	0.0318406	0.0491829	-0.0491829	0.0923572	0.814297	1.03453	0.0892174
Rin	SNX6	63	-3.46887	-0.016432	0.000910293	-0.000910293	0.820985	0.966255	0.0856649	0.0149081
Rin	CSKI1	63	13.586	-0.00326103	0.0140812	0.0140812	0.371961	0.866617	0.429503	0.0621727
Rin	NRX3A	63	1.68647	-0.0170431	0.000299198	0.000299198	0.896797	0.985332	0.0473058	0.00641759
Rin	FKB15	63	124.224	-0.00497241	0.0123698	0.0123698	0.402903	0.872671	0.394799	0.0591497
Rin	OXSR1	63	-28.6519	-0.0106793	0.006663	-0.006663	0.539848	0.933254	0.267728	0.0300002
Rin	BCR	63	-8.89409	-0.0159705	0.00137178	-0.00137178	0.78116	0.965382	0.10726	0.0153006
Rin	ANM8	63	-23.1215	0.0442119	0.0615542	-0.0615542	0.0589205	0.814297	1.22973	0.0892174
Rin	PTN23	63	179.263	0.0844236	0.101766	0.101766	0.0141324	0.786234	1.84978	0.104448
Rin	TTBK1	63	350.683	0.061483	0.0788253	0.0788253	0.0318061	0.808526	1.49749	0.0923063
Rin	MFF	63	-2.069	-0.0172813	6.10004e-05	-6.10004e-05	0.953299	0.994904	0.0207707	0.00221889
Rin	2A5A	63	40.1112	0.0017547	0.0190969	0.0190969	0.297876	0.851255	0.525965	0.0699403
Rin	SMRC2	63	-8.89889	-0.00399427	0.013348	-0.013348	0.384795	0.866854	0.414771	0.0620541
Rin	ECM29	63	-95.2044	-0.000489726	0.0168525	-0.0168525	0.328382	0.861432	0.483621	0.0647789
Rin	DC1L2	63	-7.57835	-0.0151648	0.00217743	-0.00217743	0.726285	0.964051	0.138893	0.0158999
Rin	SRSF1	63	-10.4788	0.0164837	0.0338259	-0.0338259	0.164382	0.815351	0.784145	0.0886556
Rin	MARE3	63	-6.39944	-0.00773451	0.00960774	-0.00960774	0.46132	0.906788	0.335998	0.042494
Rin	WIPF2	63	17.2364	-0.0141161	0.00322613	0.00322613	0.669946	0.952052	0.17396	0.0213395
Rin	DLGP3	63	31.2574	0.0299315	0.0472737	0.0472737	0.0990834	0.814297	1.004	0.0892174
Rin	NAA50	63	11.5613	-0.0140188	0.00332345	0.00332345	0.665296	0.949519	0.176985	0.0224964
Rin	EXOC8	63	-60.1689	0.0270672	0.0444095	-0.0444095	0.110171	0.814297	0.957933	0.0892174
Rin	WASC2	63	56.568	-0.010112	0.00723023	0.00723023	0.523023	0.931494	0.281479	0.0308198
Rin	DCLK2	63	-13.4218	-0.000470757	0.0168715	-0.0168715	0.328107	0.861432	0.483984	0.0647789
Rin	ERC2	63	47.4552	0.0296076	0.0469498	0.0469498	0.100275	0.814297	0.998806	0.0892174
Rin	RAB35	63	46.0744	0.073789	0.0911312	0.0911312	0.0205751	0.786234	1.68666	0.104448
Rin	KCC2D	63	21.9906	0.0481052	0.0654475	0.0654475	0.0512326	0.814297	1.29045	0.0892174
Rin	AT1A3	63	-17.2249	0.0656388	0.0829811	-0.0829811	0.0274498	0.786234	1.56146	0.104448
Rin	AT1A2	63	-11.949	0.0269194	0.0442617	-0.0442617	0.110778	0.814297	0.955546	0.0892174
Rin	AT2B4	63	5.30405	-0.0172048	0.000137439	0.000137439	0.92995	0.990739	0.0315404	0.00404089
Rin	CK2N1	63	13.0709	-0.0163426	0.000999637	0.000999637	0.812557	0.965382	0.090146	0.0153006
Rin	NEB2	63	-17.6647	0.00249245	0.0198347	-0.0198347	0.288641	0.851255	0.539642	0.0699403
Rin	MAGI1	63	36.0135	0.00525057	0.0225928	0.0225928	0.25711	0.848625	0.589881	0.0712842
Rin	MYH14	63	73.3591	0.0291906	0.0465328	0.0465328	0.101832	0.814297	0.992115	0.0892174
Rin	PC4L1	63	-4.87483	-0.0157345	0.00160775	-0.00160775	0.76359	0.965382	0.11714	0.0153006
Rin	KCD12	63	12.3658	-0.00718534	0.0101569	0.0101569	0.448728	0.896041	0.348017	0.0476719
Rin	GGYF2	63	-41.0542	-0.0159309	0.00141136	-0.00141136	0.778106	0.965382	0.108961	0.0153006
Rin	UBE2O	63	5.74863	-0.0153981	0.0019442	0.0019442	0.740815	0.964051	0.13029	0.0158999
Rin	PITM2	63	58.7596	0.0178823	0.0352246	0.0352246	0.155774	0.814297	0.807506	0.0892174
Rin	CNOT1	63	64.6961	0.0342442	0.0515865	0.0515865	0.0845693	0.814297	1.07279	0.0892174
Rin	CAND1	63	-0.785237	-0.0172581	8.41402e-05	-8.41402e-05	0.945164	0.994512	0.0244929	0.00239016
Rin	LARP1	63	81.4938	0.0240856	0.0414278	0.0414278	0.123141	0.814297	0.909596	0.0892174
Rin	RHG26	63	-1.76665	-0.0173142	2.80717e-05	-2.80717e-05	0.96831	0.997302	0.0139856	0.00117348
Rin	ACAP2	63	49.8525	-0.00217509	0.0151672	0.0151672	0.35401	0.866617	0.450984	0.0621727
Rin	LSM8	63	-34.758	0.080351	0.0976932	-0.0976932	0.0163184	0.786234	1.78732	0.104448
Rin	RS9	63	-4.86152	-0.0153035	0.0020388	-0.0020388	0.734811	0.964051	0.133824	0.0158999
Rin	SYNE1	63	186.213	0.061972	0.0793143	0.0793143	0.0312591	0.803755	1.50502	0.0948763
Rin	RS27	63	17.7357	0.00562222	0.0229645	0.0229645	0.25319	0.848625	0.596554	0.0712842
Rin	RL10	63	-14.8968	-0.00558889	0.0117534	-0.0117534	0.414949	0.872671	0.382005	0.0591497
Rin	RL35	63	-6.17286	-0.0146412	0.00270106	-0.00270106	0.696575	0.960659	0.157032	0.0174307
Rin	IF2A	63	-9.64877	-0.00817565	0.0091666	-0.0091666	0.471841	0.90955	0.326204	0.0411736
Rin	TYB10	63	-19.4327	0.0250672	0.0424095	-0.0424095	0.118698	0.814297	0.925557	0.0892174
Rin	TLN2	63	5.76334	-0.0158533	0.00148898	0.00148898	0.772245	0.965382	0.112245	0.0153006
Rin	CSPG5	63	-15.3184	0.00478583	0.0221281	-0.0221281	0.262116	0.849126	0.581507	0.0710277
Rin	2AAA	63	-0.023278	-0.0173422	8.32751e-08	-8.32751e-08	0.998271	0.999528	0.00075174	0.000205201
Rin	ATPMK	63	-15.6836	-0.00311064	0.0142316	-0.0142316	0.369402	0.866617	0.432501	0.0621727
Rin	FBX22	63	-60.7365	0.0828882	0.10023	-0.10023	0.0149199	0.786234	1.82623	0.104448
Rin	UBFD1	63	-13.1595	-0.0129549	0.0043873	-0.0043873	0.619061	0.946483	0.208267	0.0238874
Rin	CCD25	63	19.9513	-0.0149844	0.00235788	0.00235788	0.71563	0.962571	0.145311	0.0165671
Rin	SND1	63	10.5392	-0.007815	0.00952725	0.00952725	0.463212	0.906788	0.33422	0.042494
Rin	NP1L4	63	12.9263	-0.00510833	0.0122339	0.0122339	0.405515	0.872671	0.391993	0.0591497
Rin	PICAL	63	31.1139	0.0756018	0.092944	0.092944	0.0192986	0.786234	1.71447	0.104448
Rin	ASAP2	63	-31.4195	-0.00470885	0.0126334	-0.0126334	0.397907	0.872671	0.400219	0.0591497
Rin	CYFP1	63	-18.0312	-0.00708725	0.010255	-0.010255	0.446535	0.895744	0.350144	0.0478159
Rin	PLPR4	63	-13.5049	-0.0117106	0.00563163	-0.00563163	0.57312	0.94066	0.241754	0.0265674
Rin	NDUAC	63	22.9194	0.00719202	0.0245343	0.0245343	0.237405	0.842544	0.624511	0.0744074
Rin	HNRPQ	63	-11.0684	0.0145666	0.0319088	-0.0319088	0.177059	0.838349	0.751882	0.0765751
Rin	TBB2A	63	-9.21199	0.0179287	0.035271	-0.035271	0.155497	0.814297	0.808279	0.0892174
Rin	WDR91	63	19.4873	-0.0164548	0.000887421	0.000887421	0.823211	0.967695	0.0844886	0.0142614
Rin	HUWE1	63	-45.1228	-0.000496467	0.0168458	-0.0168458	0.328479	0.861432	0.483492	0.0647789
Rin	SMAP2	63	4.33422	-0.0167257	0.000616507	0.000616507	0.852284	0.974193	0.0694156	0.0113551
Rin	LC7L2	63	-23.2581	0.0346392	0.0519814	-0.0519814	0.0833574	0.814297	1.07906	0.0892174
Rin	SPAG7	63	-6.8633	-0.0167783	0.000563938	-0.000563938	0.858655	0.974193	0.0661815	0.0113551
Rin	EMAL2	63	40.6872	0.0290425	0.0463848	0.0463848	0.102391	0.814297	0.989738	0.0892174
Rin	DEK	63	-11.8986	-0.00994536	0.00739689	-0.00739689	0.518256	0.929803	0.285456	0.0316091
Rin	ACTN1	63	0.256647	-0.0173347	7.60087e-06	7.60087e-06	0.983507	0.999257	0.00722267	0.000322706
Rin	MBB1A	63	-39.9013	-0.00653736	0.0108049	-0.0108049	0.434537	0.886474	0.361973	0.0523341
Rin	TPPP	63	-4.7547	-0.0129289	0.00441333	-0.00441333	0.61802	0.946483	0.208997	0.0238874
Rin	AMPH	63	4.08429	-0.0150503	0.00229194	0.00229194	0.719468	0.962571	0.142988	0.0165671
Rin	PKHA6	63	-11.9276	-0.0096203	0.00772195	-0.00772195	0.509169	0.922277	0.293138	0.0351386
Rin	ATX2L	63	-22.015	0.00144365	0.0187859	-0.0187859	0.301881	0.851255	0.520164	0.0699403
Rin	OTUB1	63	-3.38096	-0.0154939	0.00184834	-0.00184834	0.747067	0.964064	0.12664	0.0158941
Rin	PRC2A	63	41.5898	-0.010863	0.00647929	0.00647929	0.545508	0.935112	0.263199	0.0291364
Rin	MAP6	63	12.648	0.00276243	0.0201047	0.0201047	0.285351	0.851255	0.54462	0.0699403
Rin	UB2Q1	63	5.04934	-0.0168712	0.000471008	0.000471008	0.870715	0.974193	0.0601238	0.0113551
Rin	PGM2	63	25.1693	0.0281744	0.0455167	0.0455167	0.105735	0.814297	0.97578	0.0892174
Rin	CELF4	63	10.6315	-0.0171225	0.000219789	0.000219789	0.911482	0.988283	0.0402517	0.00511857
Rin	MRCKB	63	9.27726	-0.0160697	0.00127253	0.00127253	0.789036	0.965382	0.102903	0.0153006
Rin	SAHH2	63	11.3319	0.0107024	0.0280446	0.0280446	0.206126	0.842544	0.685866	0.0744074
Rin	GABR2	63	42.2755	0.0064482	0.0237905	0.0237905	0.244733	0.842544	0.611308	0.0744074
Rin	VAT1L	63	26.9459	0.029159	0.0465012	0.0465012	0.101951	0.814297	0.991608	0.0892174
Rin	LRRC7	63	21.768	-0.0024577	0.0148846	0.0148846	0.358566	0.866617	0.44543	0.0621727
Rin	CAPS1	63	26.5083	0.0207992	0.0381414	0.0381414	0.139381	0.814297	0.855796	0.0892174
Rin	PPM1E	63	-28.8024	0.0208103	0.0381525	-0.0381525	0.139323	0.814297	0.855979	0.0892174
Rin	PHF24	63	4.49125	-0.0149736	0.00236861	0.00236861	0.715011	0.962571	0.145687	0.0165671
Rin	R3HD2	63	-24.732	-0.010441	0.00690126	-0.00690126	0.532665	0.931494	0.273546	0.0308198
Rin	NISCH	63	6.33307	-0.0157802	0.00156204	0.00156204	0.766878	0.965382	0.115274	0.0153006
Rin	CYLD	63	25.1697	-0.00346676	0.0138755	0.0138755	0.375501	0.866617	0.425389	0.0621727
Rin	AGRL1	63	30.9852	0.0064232	0.0237655	0.0237655	0.244984	0.842544	0.610863	0.0744074
Rin	AGRL3	63	7.28818	-0.0143469	0.00299534	0.00299534	0.681314	0.952768	0.166653	0.0210129
Rin	CLAP1	63	-7.5451	-0.0148519	0.00249031	-0.00249031	0.708101	0.962571	0.149905	0.0165671
Rin	AUXI	63	-17.5552	0.0196336	0.0369759	-0.0369759	0.145692	0.814297	0.836565	0.0892174
Rin	MADD	63	-64.707	-0.00589118	0.0114511	-0.0114511	0.421048	0.876987	0.375669	0.057007
Rin	CL16A	63	-13.8728	-0.00415948	0.0131828	-0.0131828	0.387771	0.869531	0.411424	0.0607151
Rin	RIMB2	63	150.501	-0.0146903	0.00265196	0.00265196	0.699213	0.960659	0.155391	0.0174307
Rin	C170B	63	108.396	0.0278829	0.0452251	0.0452251	0.106884	0.814297	0.971085	0.0892174
Rin	RIMS3	63	15.5398	-0.0142268	0.00311545	0.00311545	0.675336	0.952768	0.17048	0.0210129
Rin	UBP8	63	-54.1466	-0.000404777	0.0169375	-0.0169375	0.327155	0.861432	0.485246	0.0647789
Rin	2026-09-09	63	-7.04239	-0.016559	0.000783217	-0.000783217	0.833758	0.969764	0.0789601	0.0133339
Rin	RB3GP	63	52.0117	0.0160234	0.0333656	0.0333656	0.167331	0.820874	0.776425	0.0857237
Rin	NAA15	63	-23.6013	-0.0147147	0.00262751	-0.00262751	0.700537	0.960659	0.154569	0.0174307
Rin	FBX2	63	-20.5726	0.00924382	0.0265861	-0.0265861	0.218498	0.842544	0.660552	0.0744074
Rin	FA98B	63	-18.0062	0.0306654	0.0480077	-0.0480077	0.096438	0.814297	1.01575	0.0892174
Rin	EPN1	63	-15.6168	0.00225566	0.0195979	-0.0195979	0.291565	0.851255	0.535264	0.0699403
Rin	AGFG2	63	-25.5285	-0.0162653	0.00107699	-0.00107699	0.805576	0.965382	0.0938932	0.0153006
Rin	LYRIC	63	-23.4324	0.0173758	0.034718	-0.034718	0.158832	0.814297	0.799062	0.0892174
Rin	UBP2L	63	5.34396	-0.0142324	0.00310983	0.00310983	0.675613	0.952768	0.170302	0.0210129
Rin	C2C2L	63	57.9066	0.038011	0.0553532	0.0553532	0.0737243	0.814297	1.13239	0.0892174
Rin	FLNB	63	25.6012	0.00642377	0.023766	0.023766	0.244978	0.842544	0.610873	0.0744074
Rin	RRAGA	63	14.3833	-0.0161231	0.00121914	0.00121914	0.793409	0.965382	0.100503	0.0153006
Rin	REPS2	63	-38.2615	0.00167082	0.0190131	-0.0190131	0.298949	0.851255	0.524402	0.0699403
Rin	TRM61	63	-31.2113	0.0224336	0.0397759	-0.0397759	0.131031	0.814297	0.882627	0.0892174
Rin	IF4G3	63	34.0146	-0.00756471	0.00977754	0.00977754	0.457369	0.90623	0.339734	0.0427616
Rin	PI42B	63	10.77	-0.0108674	0.00647481	0.00647481	0.545647	0.935112	0.263088	0.0291364
Rin	NUCKS	63	-15.1335	0.0305327	0.047875	-0.047875	0.0969106	0.814297	1.01363	0.0892174
Rin	CNKR2	63	-49.5744	0.0779451	0.0952873	-0.0952873	0.0177655	0.786234	1.75042	0.104448
Rin	BCAS1	63	-47.1791	0.00138044	0.0187227	-0.0187227	0.302703	0.851255	0.518983	0.0699403
Rin	NEGR1	63	-25.8589	0.0182323	0.0355746	-0.0355746	0.153699	0.814297	0.81333	0.0892174
Rin	SHAN2	63	5.52177	-0.0153854	0.00195688	0.00195688	0.740001	0.964051	0.130768	0.0158999
Rin	RAP2A	63	-19.83	-0.00472174	0.0126205	-0.0126205	0.398149	0.872671	0.399954	0.0591497
Rin	ZER1	63	80.9278	-0.000501931	0.0168403	0.0168403	0.328558	0.861432	0.483388	0.0647789
Rin	DDX42	63	8.56026	-0.0160727	0.00126951	0.00126951	0.789281	0.965382	0.102768	0.0153006
Rin	SLIK1	63	152.505	0.111394	0.128736	0.128736	0.00543967	0.668108	2.26443	0.175153
Rin	NFASC	63	7.89216	-0.000634759	0.0167075	0.0167075	0.330489	0.861432	0.480843	0.0647789
Rin	NRCAM	63	8.39139	-0.00828579	0.00905646	0.00905646	0.474527	0.90955	0.323739	0.0411736
Rin	DLG1	63	8.33458	-0.00955513	0.00778712	0.00778712	0.507381	0.920478	0.294666	0.0359865
Rin	ATPF1	63	105.242	0.0172228	0.0345651	0.0345651	0.159769	0.814297	0.796509	0.0892174
Rin	RHG32	63	-3.43175	-0.0171676	0.000174666	-0.000174666	0.921058	0.989373	0.0357132	0.00463995
Rin	SRGP3	63	-38.3643	0.0270667	0.044409	-0.044409	0.110173	0.814297	0.957925	0.0892174
Rin	WDR82	63	-11.104	-0.0114991	0.0058432	-0.0058432	0.565983	0.94066	0.247197	0.0265674
Rin	GALD1	63	-11.8956	-0.0112865	0.00605572	-0.00605572	0.558983	0.940397	0.252601	0.0266888
Rin	EFTU	63	12.6954	-0.012826	0.00451626	0.00451626	0.613944	0.945957	0.211871	0.0241286
Rin	RN214	63	-5.95598	-0.0155136	0.00182867	-0.00182867	0.748372	0.964064	0.125882	0.0158941
Rin	PEF1	63	13.4312	-0.0149243	0.002418	0.002418	0.712183	0.962571	0.147408	0.0165671
Rin	ACTBL	63	-4.75192	0.00193119	0.0192734	-0.0192734	0.295633	0.851255	0.529247	0.0699403
Rin	ERLN2	63	-2.94824	-0.0170071	0.000335128	-0.000335128	0.890812	0.981648	0.050214	0.00804409
Rin	ROA3	63	-8.10167	0.000433322	0.0177756	-0.0177756	0.315372	0.857825	0.501178	0.0666014
Rin	NECA1	63	-2.91645	-0.0168774	0.000464889	-0.000464889	0.871551	0.974193	0.0597074	0.0113551
Rin	PSD11	63	-0.6621	-0.017325	1.72254e-05	-1.72254e-05	0.975173	0.999257	0.0109181	0.000322706
Rin	SV2B	63	6.50567	-0.0172282	0.000114028	0.000114028	0.936181	0.993431	0.0286403	0.00286209
Rin	KTNB1	63	239.698	0.0254111	0.0427534	0.0427534	0.117182	0.814297	0.931137	0.0892174
Rin	MIRO1	63	22.208	-0.0131612	0.00418102	0.00418102	0.627443	0.946483	0.202426	0.0238874
Rin	SH3L2	63	43.256	0.0107787	0.0281209	0.0281209	0.205502	0.842544	0.687184	0.0744074
Rin	MYPT2	63	-11.0721	-0.0155041	0.00183818	-0.00183818	0.74774	0.964064	0.126249	0.0158941
Rin	ENOPH	63	-20.6715	0.00369712	0.0210394	-0.0210394	0.274315	0.851255	0.56175	0.0699403
Rin	IF4B	63	-5.25056	-0.0134644	0.00387786	-0.00387786	0.640236	0.946483	0.19366	0.0238874
Rin	SYAC	63	-20.2972	0.0190349	0.0363771	-0.0363771	0.149055	0.814297	0.826653	0.0892174
Rin	UBCP1	63	-20.9499	-0.00238796	0.0149543	-0.0149543	0.357435	0.866617	0.446803	0.0621727
Rin	PHIPL	63	-0.084913	-0.0173411	1.11527e-06	-1.11527e-06	0.993681	0.99949	0.00275296	0.000221758
Rin	CCNY	63	24.0151	-0.00359016	0.0137521	0.0137521	0.377647	0.866617	0.422914	0.0621727
Rin	FTO	63	-48.9889	0.00607579	0.023418	-0.023418	0.248503	0.843687	0.604668	0.0738187
Rin	HPCL4	63	-1.73771	-0.0167718	0.000570494	-0.000570494	0.857844	0.974193	0.0665917	0.0113551
Rin	COR2B	63	9.28996	-0.00991968	0.00742257	0.00742257	0.517527	0.929803	0.286067	0.0316091
Rin	WDR48	63	39.9857	-0.0142269	0.00311536	0.00311536	0.675341	0.952768	0.170477	0.0210129
Rin	TIPRL	63	-40.8073	0.0163092	0.0336515	-0.0336515	0.165493	0.817235	0.781221	0.0876533
Rin	S2512	63	-21.7788	-0.00327162	0.0140706	-0.0140706	0.372142	0.866617	0.429291	0.0621727
Rin	ATLA1	63	8.16216	-0.0168974	0.000444831	0.000444831	0.874329	0.974193	0.0583249	0.0113551
Rin	SPS1	63	-14.8254	-0.0134219	0.00392037	-0.00392037	0.638406	0.946483	0.194903	0.0238874
Rin	ECHM	63	5.2474	-0.0166842	0.000658092	0.000658092	0.847441	0.973037	0.0718904	0.0118708
Rin	ATCAY	63	55.0626	0.000407074	0.0177493	0.0177493	0.315732	0.857825	0.500681	0.0666014
Rin	NRDC	63	30.1885	-0.0138523	0.00348995	0.00348995	0.657523	0.9484	0.182089	0.0230085
Rin	CZIB	63	8.75043	-0.0153189	0.00202338	0.00202338	0.735778	0.964051	0.133253	0.0158999
Rin	TBL1R	63	54.2757	0.0170557	0.034398	0.034398	0.160799	0.814297	0.793717	0.0892174
Rin	TB10B	63	-20.583	-0.0133071	0.00403518	-0.00403518	0.633524	0.946483	0.198237	0.0238874
Rin	ELMO2	63	24.0512	-0.00502208	0.0123202	0.0123202	0.403855	0.872671	0.393775	0.0591497
Rin	GANAB	63	-30.3549	0.0259641	0.0433063	-0.0433063	0.11479	0.814297	0.940097	0.0892174
Rin	CYRIA	63	-20.2449	0.00131845	0.0186607	-0.0186607	0.303512	0.851255	0.517824	0.0699403
Rin	MAL2	63	-10.0983	-0.00593075	0.0114115	-0.0114115	0.421856	0.877852	0.374836	0.0565785
Rin	CARF	63	-69.8924	0.0501699	0.0675121	-0.0675121	0.0475826	0.814297	1.32255	0.0892174
Rin	CSTF2	63	-32.152	0.0199585	0.0373007	-0.0373007	0.143902	0.814297	0.841934	0.0892174
Rin	PRUN1	63	-28.8501	0.013087	0.0304293	-0.0304293	0.187598	0.842544	0.726771	0.0744074
Rin	ANS1B	63	0.24398	-0.0173287	1.35649e-05	1.35649e-05	0.977968	0.999257	0.00967541	0.000322706
Rin	ZC3HE	63	-13.0913	-0.0165121	0.000830176	-0.000830176	0.82892	0.969764	0.0814876	0.0133339
Rin	DLGP2	63	-29.951	0.071157	0.0884992	-0.0884992	0.0225811	0.786234	1.64626	0.104448
Rin	ZC21A	63	15.7679	-0.00199042	0.0153518	0.0153518	0.351075	0.866617	0.4546	0.0621727
Rin	SGTA	63	-12.3691	-0.0105094	0.00683282	-0.00683282	0.534711	0.931494	0.271881	0.0308198
Rin	EIF2A	63	7.36816	-0.0166945	0.000647718	0.000647718	0.848634	0.973037	0.0712795	0.0118708
Rin	PSMD5	63	-13.3816	-0.0114521	0.00589018	-0.00589018	0.564421	0.94066	0.248397	0.0265674
Rin	NDUV3	63	22.3709	0.00301013	0.0203524	0.0203524	0.282374	0.851255	0.549176	0.0699403
Rin	AHSA1	63	-8.71642	-0.00719843	0.0101438	-0.0101438	0.449022	0.896041	0.347732	0.0476719
Rin	RCC2	63	-24.538	0.0228509	0.0401932	-0.0401932	0.128987	0.814297	0.889454	0.0892174
Rin	IPO5	63	13.1725	-0.0106713	0.00667097	0.00667097	0.539605	0.933254	0.267924	0.0300002
Rin	BAIP2	63	10.1816	-0.000755764	0.0165865	0.0165865	0.332261	0.861432	0.478521	0.0647789
Rin	ODPX	63	-37.6107	-0.00296664	0.0143756	-0.0143756	0.366974	0.866617	0.435364	0.0621727
Rin	ABLM2	63	3.98088	-0.0161048	0.00123748	0.00123748	0.791896	0.965382	0.101332	0.0153006
Rin	EEA1	63	31.8128	0.0010305	0.0183727	0.0183727	0.307307	0.855032	0.512428	0.0680177
Rin	SRSF7	63	-12.7615	0.0320249	0.0493672	-0.0493672	0.091734	0.814297	1.03747	0.0892174
Rin	NCEH1	63	-45.0898	-0.00343584	0.0139064	-0.0139064	0.374966	0.866617	0.426008	0.0621727
Rin	PLCX3	63	-11.4243	-0.0136105	0.0037318	-0.0037318	0.646618	0.946483	0.189352	0.0238874
Rin	LSAMP	63	-7.83661	-0.00983631	0.00750594	-0.00750594	0.515176	0.927898	0.288044	0.0324997
Rin	CADM2	63	-21.3287	0.00130015	0.0186424	-0.0186424	0.303752	0.851255	0.517481	0.0699403
Rin	SYTC2	63	-2.75733	-0.0173053	3.69667e-05	-3.69667e-05	0.963637	0.996935	0.0160865	0.00133336
Rin	SRP68	63	-39.0533	0.000455735	0.017798	-0.017798	0.315064	0.857825	0.501601	0.0666014
Rin	MAON	63	-7.60262	-0.0148131	0.00252911	-0.00252911	0.705938	0.962571	0.151233	0.0165671
Rin	ODP2	63	-24.0954	0.00249862	0.0198409	-0.0198409	0.288565	0.851255	0.539756	0.0699403
Rin	RBGPR	63	27.7648	-0.0115534	0.00578881	0.00578881	0.567801	0.94066	0.245804	0.0265674
Rin	GGA3	63	13.4917	-0.0127042	0.00463807	0.00463807	0.609194	0.945957	0.215244	0.0241286
Rin	SYLC	63	-4.09766	-0.0170625	0.000279729	-0.000279729	0.900194	0.986463	0.0456641	0.00591934
Rin	SYQ	63	4.69783	-0.0157772	0.00156506	0.00156506	0.766659	0.965382	0.115398	0.0153006
Rin	GCP60	63	33.6196	0.0225695	0.0399117	0.0399117	0.130362	0.814297	0.884851	0.0892174
Rin	ECHA	63	-12.6733	-0.0142963	0.00304591	-0.00304591	0.67878	0.952768	0.168271	0.0210129
Rin	KBTBB	63	-21.058	-0.00613123	0.011211	-0.011211	0.425985	0.882342	0.370605	0.0543631
Rin	NCS1	63	-1.81721	-0.0171145	0.000227749	-0.000227749	0.9099	0.988283	0.0410062	0.00511857
Rin	SYNC	63	-33.2312	0.0653677	0.0827099	-0.0827099	0.0277146	0.786234	1.55729	0.104448
Rin	RCN2	63	-24.0431	0.0167931	0.0341353	-0.0341353	0.162433	0.814663	0.789325	0.0890221
Rin	DMXL2	63	61.3937	0.033708	0.0510502	0.0510502	0.0862446	0.814297	1.06427	0.0892174
Rin	SCFD1	63	44.0037	0.0982097	0.115552	0.115552	0.00868176	0.724171	2.06139	0.140159
Rin	CLAP2	63	16.8255	0.00468443	0.0220267	0.0220267	0.263224	0.849126	0.579675	0.0710277
Rin	K1671	63	-11.7167	0.00995453	0.0272968	-0.0272968	0.212365	0.842544	0.672917	0.0744074
Rin	ARF2	63	-6.30599	-0.00477309	0.0125692	-0.0125692	0.399117	0.872671	0.3989	0.0591497
Rin	LIPA2	63	45.2089	0.0134239	0.0307662	0.0307662	0.185137	0.842544	0.732507	0.0744074
Rin	NDRG4	63	24.6266	0.00511276	0.022455	0.022455	0.258582	0.849126	0.587402	0.0710277
Rin	SRRM2	63	-13.0868	-0.00328683	0.0140554	-0.0140554	0.372402	0.866617	0.428988	0.0621727
Rin	FLNA	63	25.1538	0.000917626	0.0182599	0.0182599	0.308811	0.856022	0.510308	0.0675151
Rin	NUP54	63	-31.1949	0.00191875	0.019261	-0.019261	0.295791	0.851255	0.529016	0.0699403
Rin	CPSF7	63	-2.93714	-0.0169502	0.00039208	-0.00039208	0.881959	0.974193	0.0545515	0.0113551
Rin	GMPPB	63	202.478	0.166982	0.184324	0.184324	0.000731295	0.386673	3.13591	0.412657
Rin	SYIC	63	-6.78085	-0.01545	0.00189222	-0.00189222	0.744183	0.964064	0.12832	0.0158941
Rin	HOOK3	63	-9.38923	-0.0154994	0.00184282	-0.00184282	0.747432	0.964064	0.126428	0.0158941
Rin	GEPH	63	2.60026	-0.016551	0.000791224	0.000791224	0.832922	0.969764	0.0793955	0.0133339
Rin	CSN7B	63	3.90832	-0.0172845	5.77975e-05	5.77975e-05	0.954541	0.994904	0.0202056	0.00221889
Rin	VATH	63	3.37311	-0.0163065	0.00103573	0.00103573	0.809266	0.965382	0.0919088	0.0153006
Rin	DHPR	63	-9.92024	-0.00863836	0.00870389	-0.00870389	0.483294	0.91142	0.315789	0.0402813
Rin	PPME1	63	0.31203	-0.0173304	1.184e-05	1.184e-05	0.979416	0.999257	0.00903285	0.000322706
Rin	KCC1D	63	30.5717	0.0257282	0.0430704	0.0430704	0.115804	0.814297	0.936276	0.0892174
Rin	SSDH	63	12.1396	-0.00391409	0.0134282	0.0134282	0.383362	0.866617	0.416391	0.0621727
Rin	ARRB1	63	3.70319	-0.0168565	0.000485755	0.000485755	0.868725	0.974193	0.0611179	0.0113551
Rin	VP35L	63	113.814	0.00668328	0.0240255	0.0240255	0.242388	0.842544	0.615489	0.0744074
Rin	PITH1	63	119.657	0.0827539	0.100096	0.100096	0.0149908	0.786234	1.82417	0.104448
Rin	GRIN3	63	-13.4037	-0.0146142	0.00272805	-0.00272805	0.695136	0.960659	0.15793	0.0174307
Rin	THIM	63	-44.9142	0.00899561	0.0263379	-0.0263379	0.220689	0.842544	0.65622	0.0744074
Rin	NAA25	63	-20.1421	-0.0120287	0.00531354	-0.00531354	0.58419	0.944921	0.233446	0.0246046
Rin	AGAP1	63	-27.1716	-0.0142351	0.00310713	-0.00310713	0.675746	0.952768	0.170217	0.0210129
Rin	TBC17	63	-156.363	0.00272319	0.0200654	-0.0200654	0.285826	0.851255	0.543898	0.0699403
Rin	TENR	63	-7.34535	-0.0105495	0.00679272	-0.00679272	0.535916	0.931503	0.270903	0.0308158
Rin	YTHD3	63	28.9366	-0.00974594	0.00759631	0.00759631	0.512649	0.924835	0.29018	0.0339359
Rin	NLGN3	63	-12.6262	0.00116487	0.0185071	-0.0185071	0.305529	0.853268	0.514948	0.0689146
Rin	DYN3	63	-13.729	-0.00562481	0.0117174	-0.0117174	0.415667	0.872671	0.381255	0.0591497
Rin	TIGAR	63	42.1991	0.00267912	0.0200214	0.0200214	0.286361	0.851255	0.543086	0.0699403
Rin	MAP1S	63	-30.331	0.0283568	0.0456991	-0.0456991	0.105023	0.814297	0.978715	0.0892174
Rin	SYFA	63	3.33392	-0.0166006	0.000741607	0.000741607	0.838173	0.970493	0.0766664	0.0130075
Rin	VP26B	63	16.2732	-0.00184933	0.0154929	0.0154929	0.348854	0.866617	0.457356	0.0621727
Rin	ASGL1	63	-32.9267	0.0382073	0.0555495	-0.0555495	0.0732007	0.814297	1.13548	0.0892174
Rin	COR2A	63	26.0419	-0.0117886	0.00555368	0.00555368	0.575794	0.941559	0.239732	0.0261526
Rin	SI1L1	63	75.533	-0.00368011	0.0136621	0.0136621	0.379222	0.866617	0.421107	0.0621727
Rin	CPNE1	63	10.0301	-0.0165761	0.000766155	0.000766155	0.835553	0.969764	0.078026	0.0133339
Rin	PPCEL	63	-19.5835	0.00865929	0.0260015	-0.0260015	0.223698	0.842544	0.650338	0.0744074
Rin	THOP1	63	-17.4295	0.00528479	0.022627	-0.022627	0.256746	0.848625	0.590497	0.0712842
Rin	CAMP2	63	19.3954	0.000261971	0.0176042	0.0176042	0.317736	0.857825	0.497934	0.0666014
Rin	2026-09-11	63	4.84394	-0.0140364	0.00330587	0.00330587	0.66613	0.949519	0.176441	0.0224964
Rin	WASC5	63	-19.4139	-0.0159301	0.00141216	-0.00141216	0.778044	0.965382	0.108996	0.0153006
Rin	RBM14	63	-11.9471	0.00514621	0.0224885	-0.0224885	0.258224	0.849126	0.588004	0.0710277
Rin	PEX5R	63	-18.8243	-0.000688332	0.0166539	-0.0166539	0.331272	0.861432	0.479816	0.0647789
Rin	ERI3	63	26.7908	0.00461094	0.0219532	0.0219532	0.26403	0.849126	0.578347	0.0710277
Rin	AIDA	63	-6.99543	-0.0166879	0.000654358	-0.000654358	0.847869	0.973037	0.071671	0.0118708
Rin	RAE1L	63	-3.16437	-0.0170643	0.000277952	-0.000277952	0.900509	0.986463	0.0455117	0.00591934
Rin	TRIM9	63	17.6068	-0.0149013	0.002441	0.002441	0.710878	0.962571	0.148205	0.0165671
Rin	MYEF2	63	-11.9833	0.00656782	0.0239101	-0.0239101	0.243536	0.842544	0.613436	0.0744074
Rin	UBA3	63	-24.1851	0.00910412	0.0264464	-0.0264464	0.219728	0.842544	0.658115	0.0744074
Rin	SCAI	63	0.292982	-0.0173403	1.94782e-06	1.94782e-06	0.99165	0.99949	0.00364166	0.000221758
Rin	ANK2	63	16.834	0.0068448	0.0241871	0.0241871	0.240792	0.842544	0.618357	0.0744074
Rin	TSR2	63	-4.09348	-0.0171609	0.000181391	-0.000181391	0.919557	0.989373	0.0364212	0.00463995
Rin	PDE10	63	27.5857	-0.0142045	0.00313772	0.00313772	0.674243	0.952768	0.171184	0.0210129
Rin	PGM2L	63	-25.9402	0.0633891	0.0807313	-0.0807313	0.0297273	0.791666	1.52684	0.101458
Rin	THIC	63	15.0383	-0.0108342	0.006508	0.006508	0.544616	0.935112	0.26391	0.0291364
Rin	WDR37	63	6.27267	-0.01498	0.00236226	0.00236226	0.715377	0.962571	0.145465	0.0165671
Rin	ABI1	63	7.48708	-0.0139812	0.0033611	0.0033611	0.663518	0.949519	0.178147	0.0224964
Rin	DCTN4	63	-9.69176	-0.0156799	0.00166238	-0.00166238	0.759725	0.965382	0.119343	0.0153006
Rin	SYNPO	63	9.3581	-0.00569581	0.0116464	0.0116464	0.417091	0.872671	0.379769	0.0591497
Rin	VPS53	63	-18.5353	-0.0145953	0.00274696	-0.00274696	0.694134	0.960659	0.158557	0.0174307
Rin	H2AW	63	-3.76663	-0.013466	0.00387627	-0.00387627	0.640305	0.946483	0.193613	0.0238874
Rin	TCAL5	63	-4.40804	-0.0130174	0.00432489	-0.00432489	0.62157	0.946483	0.20651	0.0238874
Rin	VCIP1	63	-21.2742	-0.0140174	0.00332481	-0.00332481	0.665231	0.949519	0.177027	0.0224964
Rin	TXNL1	63	-1.59656	-0.0167699	0.000572315	-0.000572315	0.85762	0.974193	0.0667053	0.0113551
Rin	SCYL2	63	-22.7621	-0.012602	0.00474027	-0.00474027	0.605269	0.945367	0.218052	0.0243996
Rin	ADPRS	63	-19.6423	-0.00907607	0.00826618	-0.00826618	0.494551	0.91601	0.305789	0.0380996
Rin	ARK72	63	-21.4482	-0.00780685	0.0095354	-0.0095354	0.46302	0.906788	0.334401	0.042494
Rin	SYEP	63	26.1794	0.04236	0.0597022	0.0597022	0.0629869	0.814297	1.20075	0.0892174
Rin	WDR47	63	10.4641	-0.0156948	0.00164747	0.00164747	0.760773	0.965382	0.118745	0.0153006
Rin	TCRG1	63	-26.8128	0.0559143	0.0732565	-0.0732565	0.0387658	0.814297	1.41155	0.0892174
Rin	GNAL	63	45.5758	0.0753021	0.0926444	0.0926444	0.019504	0.786234	1.70988	0.104448
Rin	OGT1	63	-5.37404	-0.0162799	0.00106234	-0.00106234	0.806878	0.965382	0.0931923	0.0153006
Rin	SUGP2	63	11.4251	-0.0164882	0.000854093	0.000854093	0.82651	0.968439	0.0827517	0.0139278
Rin	CCAR1	63	-39.0681	-0.00762616	0.00971609	-0.00971609	0.458793	0.906788	0.338384	0.042494
Rin	SLTM	63	-25.5228	0.019604	0.0369463	-0.0369463	0.145856	0.814297	0.836076	0.0892174
Rin	TRI32	63	-72.6727	-0.00120459	0.0161377	-0.0161377	0.338942	0.861606	0.469875	0.0646913
Rin	SYNJ1	63	0.0184784	-0.0173422	4.88874e-08	4.88874e-08	0.998673	0.999528	0.000576565	0.000205201
Rin	RPGF2	63	-17.291	-0.0081972	0.00914505	-0.00914505	0.472365	0.90955	0.325723	0.0411736
Rin	2026-09-08	63	18.2078	-0.00815344	0.00918881	0.00918881	0.471302	0.90955	0.326701	0.0411736
Rin	PYM1	63	22.3371	0.00890612	0.0262484	0.0262484	0.221485	0.842544	0.654656	0.0744074
Rin	PGP	63	9.68461	-0.0110737	0.00626857	0.00626857	0.552135	0.935112	0.257955	0.0291364
Rin	NGEF	63	-10.6383	-0.0137545	0.00358778	-0.00358778	0.653059	0.946567	0.185048	0.0238487
Rin	EPN2	63	8.91526	-0.015751	0.00159128	0.00159128	0.764768	0.965382	0.11647	0.0153006
Rin	BAG5	63	36.3861	0.045415	0.0627572	0.0627572	0.0564255	0.814297	1.24852	0.0892174
Rin	BAG4	63	-27.2076	-0.000547006	0.0167952	-0.0167952	0.329212	0.861432	0.482525	0.0647789
Rin	PYGB	63	-6.27822	-0.0125025	0.00483972	-0.00483972	0.6015	0.945367	0.220765	0.0243996
Rin	FERM2	63	-29.4017	-0.00425126	0.013091	-0.013091	0.389439	0.870305	0.40956	0.0603284
Rin	COPA	63	-28.1543	-0.00116924	0.016173	-0.016173	0.338409	0.861516	0.470558	0.0647364
Rin	ANM5	63	5.54932	-0.015039	0.00230327	0.00230327	0.718805	0.962571	0.143389	0.0165671
Rin	PUR1	63	-54.5937	-0.00158387	0.0157584	-0.0157584	0.344727	0.866617	0.462525	0.0621727
Rin	PAK2	63	-19.0306	-0.013652	0.00369027	-0.00369027	0.648459	0.946483	0.188117	0.0238874
Rin	MICA3	63	-18.5843	-0.00618671	0.0111555	-0.0111555	0.427139	0.883913	0.369431	0.0535907
Rin	AGO2	63	40.5374	0.0349701	0.0523124	0.0523124	0.082356	0.814297	1.0843	0.0892174
Rin	HMCS1	63	22.9641	0.00657676	0.023919	0.023919	0.243447	0.842544	0.613595	0.0744074
Rin	ACAD9	63	-34.4259	-0.0150365	0.00230579	-0.00230579	0.718657	0.962571	0.143478	0.0165671
Rin	AFG32	63	71.1239	0.0196059	0.0369482	0.0369482	0.145845	0.814297	0.836108	0.0892174
Rin	EIF3B	63	-28.3457	0.0118993	0.0292416	-0.0292416	0.196576	0.842544	0.706469	0.0744074
Rin	LIN7A	63	5.65404	-0.0118228	0.00551943	0.00551943	0.576977	0.942804	0.238841	0.0255786
Rin	SPF45	63	-37.5737	0.0391394	0.0564816	-0.0564816	0.0707669	0.814297	1.15017	0.0892174
Rin	TMA7	63	20.0314	0.00228574	0.019628	0.019628	0.291192	0.851255	0.535821	0.0699403
Rin	FIBB	63	-19.6173	0.0237054	0.0410477	-0.0410477	0.12491	0.814297	0.903403	0.0892174
Rin	EIPR1	63	17.6682	-0.014988	0.00235428	0.00235428	0.715838	0.962571	0.145185	0.0165671
Rin	PHYIP	63	0.145384	-0.017339	3.25222e-06	3.25222e-06	0.989211	0.999487	0.0047112	0.000222832
Rin	RTN1	63	7.34531	-0.0119816	0.00536063	0.00536063	0.582524	0.944921	0.234686	0.0246046
Rin	KATL1	63	33.7488	-0.00675571	0.0105865	0.0105865	0.439242	0.890022	0.357296	0.0505992
Rin	HS12A	63	-4.27223	-0.0139892	0.00335301	-0.00335301	0.663899	0.949519	0.177898	0.0224964
Rin	PDXK	63	-9.56795	-0.00559865	0.0117436	-0.0117436	0.415144	0.872671	0.381801	0.0591497
Rin	C2D1A	63	44.9814	0.00505743	0.0223997	0.0223997	0.259176	0.849126	0.586405	0.0710277
Rin	TRNT1	63	-11.4197	-0.011688	0.00565428	-0.00565428	0.572348	0.94066	0.24234	0.0265674
Rin	DNM1L	63	15.5443	0.0100584	0.0274007	0.0274007	0.211486	0.842544	0.674719	0.0744074
Rin	PACS1	63	-6.76163	-0.0135166	0.00382564	-0.00382564	0.642501	0.946483	0.192126	0.0238874
Rin	ARFP2	63	36.5275	0.0453866	0.0627289	0.0627289	0.056483	0.814297	1.24808	0.0892174
Rin	KT3K	63	-13.9698	-0.016572	0.000770213	-0.000770213	0.835124	0.969764	0.078249	0.0133339
Rin	SDHA	63	-45.5118	0.0193809	0.0367231	-0.0367231	0.147101	0.814297	0.832384	0.0892174
Rin	LS14A	63	2.71304	-0.0171894	0.000152815	0.000152815	0.926146	0.989374	0.0333207	0.00463939
Rin	BROX	63	15.0562	-0.0138565	0.00348571	0.00348571	0.657718	0.9484	0.18196	0.0230085
Rin	MATR3	63	-8.71917	0.00656247	0.0239047	-0.0239047	0.24359	0.842544	0.613341	0.0744074
Rin	CBR3	63	1.56384	-0.0172675	7.47794e-05	7.47794e-05	0.9483	0.994904	0.0230544	0.00221889
Rin	PLCL2	63	5.75819	-0.0169014	0.000440862	0.000440862	0.874887	0.974193	0.0580482	0.0113551
Rin	LZIC	63	-65.7965	7.78662e-05	0.0174201	-0.0174201	0.320301	0.857825	0.494442	0.0666014
Rin	DP13A	63	17.7367	-0.00656279	0.0107795	0.0107795	0.435081	0.886474	0.361429	0.0523341
Rin	BABA2	63	292.292	0.0176171	0.0349593	0.0349593	0.157367	0.814297	0.803086	0.0892174
Rin	I2BPL	63	-4.96873	-0.0168765	0.000465794	-0.000465794	0.871427	0.974193	0.0597691	0.0113551
Rin	STXB5	63	10.0549	-0.0160324	0.0013099	0.0013099	0.786034	0.965382	0.104559	0.0153006
Rin	LGI3	63	-28.7647	-0.0121569	0.00518534	-0.00518534	0.588772	0.944921	0.230053	0.0246046
Rin	RPTOR	63	81.4109	0.00343848	0.0207807	0.0207807	0.277315	0.851255	0.557026	0.0699403
Rin	NNRE	63	-5.63314	-0.0167261	0.000616132	-0.000616132	0.852329	0.974193	0.069393	0.0113551
Rin	SF3A1	63	-7.95769	-0.0119581	0.00538418	-0.00538418	0.581695	0.944921	0.235305	0.0246046
Rin	NAC2	63	44.219	0.00411998	0.0214622	0.0214622	0.269496	0.851255	0.569448	0.0699403
Rin	HIBCH	63	16.2599	-0.0147281	0.00261412	0.00261412	0.701265	0.960659	0.154118	0.0174307
Rin	THIL	63	3.21578	-0.0164776	0.000864616	0.000864616	0.825462	0.968305	0.0833031	0.0139878
Rin	CCSAP	63	6.01673	-0.0163156	0.00102668	0.00102668	0.810085	0.965382	0.0914693	0.0153006
Rin	EIF3L	63	-17.2161	0.00154674	0.018889	-0.018889	0.300546	0.851255	0.522089	0.0699403
Rin	SF3B4	63	-15.4721	0.00136696	0.0187092	-0.0187092	0.302879	0.851255	0.518731	0.0699403
Rin	MARE2	63	5.99462	-0.0146479	0.00269435	0.00269435	0.696933	0.960659	0.156809	0.0174307
Rin	AIMP2	63	14.797	-0.00396676	0.0133755	0.0133755	0.384302	0.866617	0.415327	0.0621727
Rin	BLMH	63	-3.81635	-0.012637	0.00470528	-0.00470528	0.606607	0.945451	0.217093	0.0243608
Rin	IP3KA	63	-9.81138	-0.00392856	0.0134137	-0.0134137	0.38362	0.866617	0.416099	0.0621727
Rin	HNRPL	63	6.03743	-0.00711853	0.0102237	0.0102237	0.447232	0.895744	0.349467	0.0478159
Rin	TCAL3	63	-6.85778	-0.00916418	0.00817807	-0.00817807	0.49687	0.91601	0.303757	0.0380996
Rin	K0513	63	19.4512	-0.00568175	0.0116605	0.0116605	0.416808	0.872671	0.380063	0.0591497
Rin	FAHD1	63	-100.817	0.0104017	0.0277439	-0.0277439	0.208609	0.842544	0.680667	0.0744074
Rin	GGA1	63	-0.00392069	-0.0173423	0	0	0.999898	0.999898	4.41793e-05	4.41793e-05
Rin	VP37B	63	37.1752	-0.0150338	0.00230845	0.00230845	0.718502	0.962571	0.143572	0.0165671
Rin	IQEC1	63	0.237188	-0.0173342	8.05468e-06	8.05468e-06	0.983022	0.999257	0.00743695	0.000322706
Rin	CACB4	63	-10.3816	-0.0168644	0.000477838	-0.000477838	0.869789	0.974193	0.0605859	0.0113551
Rin	EPIPL	63	8.69258	-0.010904	0.00643824	0.00643824	0.546787	0.935112	0.262182	0.0291364
Rin	AL1L1	63	3.36568	-0.0162549	0.00108732	0.00108732	0.804664	0.965382	0.0943853	0.0153006
Rin	ACPH	63	-2.69729	-0.0169453	0.000396941	-0.000396941	0.881235	0.974193	0.0549083	0.0113551
Rin	BPHL	63	-47.6484	-0.0037734	0.0135689	-0.0135689	0.380865	0.866617	0.419229	0.0621727
Rin	ERO1A	63	29.9287	0.020387	0.0377293	0.0377293	0.141578	0.814297	0.849006	0.0892174
Rin	SNG3	63	7.58749	-0.0132697	0.00407258	0.00407258	0.631952	0.946483	0.199316	0.0238874
Rin	EIF3C	63	-8.46138	-0.0116168	0.00572543	-0.00572543	0.569935	0.94066	0.244175	0.0265674
Rin	QCR9	63	-12.7899	-0.0147362	0.00260603	-0.00260603	0.701706	0.960659	0.153845	0.0174307
Rin	NUDC3	63	49.1403	0.0315732	0.0489154	0.0489154	0.0932696	0.814297	1.03026	0.0892174
Rin	DC1L1	63	-37.9193	0.0249566	0.0422988	-0.0422988	0.11919	0.814297	0.92376	0.0892174
Rin	CHMP7	63	-90.2574	-0.00919536	0.00814689	-0.00814689	0.497695	0.91631	0.303037	0.0379577
Rin	AP3M2	63	10.163	-0.0131254	0.00421681	0.00421681	0.625971	0.946483	0.203446	0.0238874
Rin	SEH1	63	-54.7521	-0.00189303	0.0154492	-0.0154492	0.34954	0.866617	0.456503	0.0621727
Rin	UBQL1	63	12.3383	-0.0103134	0.00702881	0.00702881	0.52889	0.931494	0.276635	0.0308198
Rin	PSPC1	63	-6.29199	-0.00657635	0.0107659	-0.0107659	0.435372	0.886474	0.36114	0.0523341
Rin	RFIP5	63	-18.9966	-0.0079758	0.00936646	-0.00936646	0.467028	0.90955	0.330657	0.0411736
Rin	IGSF8	63	-23.8607	0.0172316	0.0345739	-0.0345739	0.159715	0.814297	0.796655	0.0892174
Rin	PLCD1	63	-39.5068	-0.0112904	0.00605185	-0.00605185	0.55911	0.940397	0.252503	0.0266888
Rin	GBRL1	63	-5.41871	-0.0157706	0.00157169	-0.00157169	0.766179	0.965382	0.115669	0.0153006
Rin	STXB6	63	23.0802	0.00166258	0.0190048	0.0190048	0.299055	0.851255	0.524249	0.0699403
Rin	SHLB2	63	20.6193	-0.0051896	0.0121527	0.0121527	0.407089	0.872671	0.390311	0.0591497
Rin	CADM4	63	-0.640646	-0.0173283	1.39721e-05	-1.39721e-05	0.97764	0.999257	0.00982116	0.000322706
Rin	NUP85	63	8.33409	0.0107689	0.0281111	0.0281111	0.205582	0.842544	0.687015	0.0744074
Rin	NTNG1	63	12.2893	-0.0170986	0.000243624	0.000243624	0.906826	0.988283	0.0424758	0.00511857
Rin	LUZP1	63	-19.908	-0.0157822	0.00156005	-0.00156005	0.767023	0.965382	0.115192	0.0153006
Rin	SH3K1	63	-2.52369	-0.016545	0.000797257	-0.000797257	0.832296	0.969764	0.0797223	0.0133339
Rin	SNP47	63	-5.63231	-0.0162143	0.00112792	-0.00112792	0.801124	0.965382	0.0963002	0.0153006
Rin	KPRB	63	48.4622	0.0741125	0.0914547	0.0914547	0.0203413	0.786234	1.69162	0.104448
Rin	ACTY	63	-5.91438	-0.0160123	0.00132993	-0.00132993	0.784443	0.965382	0.105439	0.0153006
Rin	UBP15	63	14.8652	-0.0142172	0.003125	0.003125	0.674866	0.952768	0.170782	0.0210129
Rin	WASF1	63	-17.2568	-0.00391974	0.0134225	-0.0134225	0.383462	0.866617	0.416277	0.0621727
Rin	CADM1	63	-31.8115	0.0170641	0.0344064	-0.0344064	0.160747	0.814297	0.793858	0.0892174
Rin	ASPC1	63	0.783799	-0.0173354	6.88515e-06	6.88515e-06	0.984302	0.999257	0.0068715	0.000322706
Rin	CSN8	63	10.0942	-0.0132283	0.00411396	0.00411396	0.630223	0.946483	0.200506	0.0238874
Rin	ULA1	63	-23.4934	0.00633838	0.0236806	-0.0236806	0.245837	0.842544	0.609352	0.0744074
Rin	KKCC1	63	22.5122	0.00133843	0.0186807	0.0186807	0.303251	0.851255	0.518197	0.0699403
Rin	REEP2	63	14.7004	0.00163021	0.0189725	0.0189725	0.299471	0.851255	0.523646	0.0699403
Rin	UBXN4	63	-0.798947	-0.0173349	7.32264e-06	-7.32264e-06	0.983811	0.999257	0.00708818	0.000322706
Rin	FIBG	63	-28.9898	0.0462753	0.0636175	-0.0636175	0.0547083	0.814297	1.26195	0.0892174
Rin	TBCC	63	32.3577	-0.0011767	0.0161655	0.0161655	0.338522	0.861516	0.470414	0.0647364
Rin	AMPB	63	-5.29331	-0.016672	0.000670231	-0.000670231	0.846058	0.973037	0.0726001	0.0118708
Rin	ACSF2	63	-15.1037	-0.0164859	0.000856375	-0.000856375	0.826282	0.968439	0.0828715	0.0139278
Rin	GRAP1	63	13.7906	-0.0150861	0.00225612	0.00225612	0.72158	0.962571	0.141716	0.0165671
Rin	SGTB	63	14.9405	-0.00377495	0.0135673	0.0135673	0.380892	0.866617	0.419198	0.0621727
Rin	SGIP1	63	28.7207	0.0350566	0.0523988	0.0523988	0.0820965	0.814297	1.08568	0.0892174
Rin	CK068	63	-12.6108	-0.00964934	0.00769291	-0.00769291	0.50997	0.92298	0.292455	0.0348078
Rin	MYH9	63	21.6698	0.0224023	0.0397446	0.0397446	0.131185	0.814297	0.882115	0.0892174
Rin	VIGLN	63	20.6174	0.000332948	0.0176752	0.0176752	0.316754	0.857825	0.499278	0.0666014
Rin	PSMD2	63	5.37185	-0.0156943	0.00164796	0.00164796	0.760738	0.965382	0.118765	0.0153006
Rin	HNRL1	63	-16.034	-0.00584522	0.011497	-0.011497	0.420112	0.875853	0.376635	0.0575686
Rin	AT1A1	63	-10.3361	0.0224704	0.0398127	-0.0398127	0.130849	0.814297	0.88323	0.0892174
Rin	CCAR2	63	-5.81678	-0.0143301	0.00301218	-0.00301218	0.680467	0.952768	0.167193	0.0210129
Rin	CDIPT	63	-17.7596	-0.00309754	0.0142447	-0.0142447	0.36918	0.866617	0.432762	0.0621727
Rin	SIR2	63	3.96686	-0.0168182	0.000524054	0.000524054	0.863695	0.974193	0.0636395	0.0113551
Rin	GD1L1	63	21.2921	0.00654558	0.0238878	0.0238878	0.243758	0.842544	0.613041	0.0744074
Rin	UBA5	63	5.76454	-0.0168385	0.00050377	0.00050377	0.866334	0.974193	0.0623144	0.0113551
Rin	PAIP1	63	13.1589	-0.0154305	0.00191173	0.00191173	0.742914	0.964064	0.129062	0.0158941
Rin	PDC10	63	-4.78371	-0.0149166	0.00242565	-0.00242565	0.711748	0.962571	0.147674	0.0165671
Rin	SRSF4	63	-9.07831	0.00909472	0.026437	-0.026437	0.219811	0.842544	0.657951	0.0744074
Rin	RNZ1	63	94.1334	0.00477812	0.0221204	0.0221204	0.2622	0.849126	0.581368	0.0710277
Rin	K2C79	63	0.746756	-0.0168039	0.000538309	0.000538309	0.861872	0.974193	0.0645574	0.0113551
Rin	LEGL	63	-14.6434	0.00175423	0.0190965	-0.0190965	0.297882	0.851255	0.525956	0.0699403
Rin	RFA1	63	-16.5959	-0.0123965	0.00494576	-0.00494576	0.597535	0.945283	0.223637	0.024438
Rin	ARL8A	63	48.5761	0.0394178	0.05676	0.05676	0.0700565	0.814297	1.15455	0.0892174
Rin	VPS4A	63	10.2257	-0.0168573	0.000484911	0.000484911	0.868838	0.974193	0.0610614	0.0113551
Rin	HNRPU	63	-10.757	0.0315402	0.0488824	-0.0488824	0.0933828	0.814297	1.02973	0.0892174
Rin	S25A3	63	-2.29336	-0.0163965	0.000945707	-0.000945707	0.817594	0.966255	0.0874621	0.0149081
Rin	RBM39	63	-9.28835	-0.00872771	0.00861454	-0.00861454	0.485558	0.91142	0.313759	0.0402813
Rin	SELM	63	-81.1248	0.0154826	0.0328248	-0.0328248	0.17087	0.832759	0.767334	0.0794805
Rin	AGAP3	63	-6.01446	-0.0153545	0.00198775	-0.00198775	0.738031	0.964051	0.131925	0.0158999
Rin	WASF3	63	36.9689	0.000963095	0.0183053	0.0183053	0.308204	0.855402	0.511162	0.0678297
Rin	SETD7	63	-39.2882	0.00210078	0.019443	-0.019443	0.293498	0.851255	0.532395	0.0699403
Rin	P66B	63	113.384	0.0601691	0.0775114	0.0775114	0.0333244	0.814297	1.47724	0.0892174
Rin	CCG8	63	-1.92097	-0.0172833	5.89733e-05	-5.89733e-05	0.954081	0.994904	0.0204148	0.00221889
Rin	SFPQ	63	-9.61991	0.00756789	0.0249101	-0.0249101	0.233801	0.842544	0.631154	0.0744074
Rin	IRGQ	63	24.5078	-0.00889245	0.0084498	0.0084498	0.489777	0.913693	0.310002	0.0391996
Rin	CPIN1	63	0.862194	-0.0173342	8.06197e-06	8.06197e-06	0.983014	0.999257	0.00744035	0.000322706
Rin	IMPA2	63	-4.52287	-0.0150886	0.00225368	-0.00225368	0.721724	0.962571	0.141629	0.0165671
Rin	BACH	63	-13.7656	0.0255374	0.0428796	-0.0428796	0.116632	0.814297	0.933184	0.0892174
Rin	S12A5	63	-8.29476	-4.66349e-05	0.0172956	-0.0172956	0.322051	0.859463	0.492075	0.065773
Rin	RAB14	63	-0.0868766	-0.0173415	8.00031e-07	-8.00031e-07	0.994648	0.999528	0.00233064	0.000205201
Rin	SFXN3	63	-28.5944	0.00897245	0.0263147	-0.0263147	0.220894	0.842544	0.655815	0.0744074
Rin	ISOC1	63	-25.294	-0.0104766	0.00686564	-0.00686564	0.533728	0.931494	0.27268	0.0308198
Rin	ACLY	63	-21.0813	0.0312277	0.04857	-0.04857	0.0944621	0.814297	1.02474	0.0892174
Rin	IF4A3	63	3.96158	-0.0152478	0.0020944	0.0020944	0.731353	0.964051	0.135873	0.0158999
Rin	NDUS1	63	-10.989	-0.0146301	0.00271218	-0.00271218	0.695981	0.960659	0.157402	0.0174307
Rin	S27A4	63	237.811	0.0550746	0.0724168	0.0724168	0.0399423	0.814297	1.39857	0.0892174
Rin	HNMT	63	17.1463	-0.0120213	0.00532097	0.00532097	0.583926	0.944921	0.233642	0.0246046
Rin	MEMO1	63	-17.0228	-0.0127346	0.00460765	-0.00460765	0.610373	0.945957	0.214405	0.0241286
Rin	RINI	63	31.3462	0.0173904	0.0347326	0.0347326	0.158743	0.814297	0.799306	0.0892174
Rin	PQBP1	63	-34.2398	0.0221908	0.039533	-0.039533	0.132236	0.814297	0.87865	0.0892174
Rin	RMXL1	63	4.3141	-0.0131486	0.00419367	0.00419367	0.626922	0.946483	0.202787	0.0238874
Rin	IPYR2	63	-12.0583	-0.0100239	0.00731839	-0.00731839	0.520492	0.929984	0.283586	0.0315244
Rin	ATPG	63	-19.3063	0.0191381	0.0364803	-0.0364803	0.148469	0.814297	0.828363	0.0892174
Rin	DDX1	63	-20.9499	0.0497883	0.0671305	-0.0671305	0.0482365	0.814297	1.31662	0.0892174
Rin	MLP3A	63	-8.47403	0.0161391	0.0334813	-0.0334813	0.166584	0.82081	0.778368	0.0857574
Rin	BRK1	63	14.837	0.00884661	0.0261889	0.0261889	0.222016	0.842544	0.653616	0.0744074
Rin	SH3L3	63	-5.22509	-0.0010201	0.0163221	-0.0163221	0.336174	0.861516	0.473435	0.0647364
Rin	SMAP1	63	15.254	-0.00355752	0.0137847	0.0137847	0.377078	0.866617	0.423569	0.0621727
Rin	CSDE1	63	19.2106	-0.00391331	0.0134289	0.0134289	0.383348	0.866617	0.416407	0.0621727
Rin	SETD3	63	34.7253	0.0234399	0.0407821	0.0407821	0.126162	0.814297	0.899072	0.0892174
Rin	ACSL6	63	51.5375	-0.00291115	0.0144311	0.0144311	0.366044	0.866617	0.436466	0.0621727
Rin	NDUS2	63	-58.4582	0.00360928	0.0209515	-0.0209515	0.27533	0.851255	0.560147	0.0699403
Rin	FUBP1	63	-0.639033	-0.0172886	5.36246e-05	-5.36246e-05	0.956211	0.994904	0.0194464	0.00221889
Rin	LRRF2	63	76.5269	0.000108116	0.0174504	0.0174504	0.319878	0.857825	0.495016	0.0666014
Rin	EIF3H	63	14.7419	-0.0130329	0.00430931	0.00430931	0.622201	0.946483	0.206069	0.0238874
Rin	STRBP	63	-37.7417	0.0577008	0.075043	-0.075043	0.0363787	0.814297	1.43915	0.0892174
Rin	SPA3N	63	43.8412	-0.0038986	0.0134437	0.0134437	0.383086	0.866617	0.416704	0.0621727
Rin	SYYC	63	3.6327	-0.0154818	0.00186045	0.00186045	0.746268	0.964064	0.127105	0.0158941
Rin	HEMO	63	-21.9351	0.00496052	0.0223028	-0.0223028	0.26022	0.849126	0.584659	0.0710277
Rin	NCALD	63	-6.28298	-0.00375029	0.013592	-0.013592	0.380457	0.866617	0.419695	0.0621727
Rin	VPS36	63	106.019	-0.0127436	0.0045987	0.0045987	0.61072	0.945957	0.214158	0.0241286
Rin	PNPO	63	13.1739	-0.0105148	0.00682749	0.00682749	0.534871	0.931494	0.271751	0.0308198
Rin	DUS3L	63	55.2434	-0.00855619	0.00878606	0.00878606	0.481227	0.911378	0.31765	0.0403014
Rin	OSBL1	63	13.2408	-0.00567669	0.0116656	0.0116656	0.416707	0.872671	0.380169	0.0591497
Rin	DLG2	63	-2.24626	-0.0164152	0.000927096	-0.000927096	0.819368	0.966255	0.0865212	0.0149081
Rin	PI42C	63	8.66625	-0.0127131	0.00462912	0.00462912	0.60954	0.945957	0.214998	0.0241286
Rin	BASP1	63	0.436448	-0.0172974	4.49012e-05	4.49012e-05	0.959927	0.996935	0.0177617	0.00133336
Rin	WASL	63	-16.1286	-0.00155916	0.0157831	-0.0157831	0.344346	0.866617	0.463005	0.0621727
Rin	IPO9	63	-26.4644	-0.00685072	0.0104915	-0.0104915	0.441314	0.890836	0.355253	0.0502021
Rin	THYN1	63	-5.87327	-0.0166351	0.000707138	-0.000707138	0.841929	0.971907	0.0747246	0.0123752
Rin	RHG35	63	99.5703	0.0440617	0.0614039	0.0614039	0.0592401	0.814297	1.22738	0.0892174
Rin	RPN1	63	-6.93311	-0.0161124	0.00122989	-0.00122989	0.792521	0.965382	0.100989	0.0153006
Rin	TWF1	63	9.99827	-0.00902344	0.00831881	0.00831881	0.493175	0.91601	0.306999	0.0380996
Rin	NDUV1	63	1.29432	-0.0173174	2.48669e-05	2.48669e-05	0.970173	0.998214	0.0131509	0.000776422
Rin	PTBP2	63	-10.9697	0.00303719	0.0203794	-0.0203794	0.282051	0.851255	0.549672	0.0699403
Rin	GRHPR	63	-49.7203	0.0554906	0.0728329	-0.0728329	0.0393549	0.814297	1.405	0.0892174
Rin	DIRA1	63	15.3815	-0.011989	0.00535329	0.00535329	0.582783	0.944921	0.234493	0.0246046
Rin	SRGP2	63	6.45893	-0.0149211	0.00242115	0.00242115	0.712004	0.962571	0.147518	0.0165671
Rin	UGPA	63	27.2396	-0.00370052	0.0136417	0.0136417	0.37958	0.866617	0.420696	0.0621727
Rin	NECA2	63	10.3344	-0.0148084	0.00253381	0.00253381	0.705678	0.962571	0.151394	0.0165671
Rin	RAB4B	63	11.3879	-0.00873159	0.00861066	0.00861066	0.485656	0.91142	0.313671	0.0402813
Rin	LRP1	63	15.4971	-0.0158985	0.00144379	0.00144379	0.775636	0.965382	0.110342	0.0153006
Rin	SYUB	63	-11.9017	0.0258753	0.0432176	-0.0432176	0.11517	0.814297	0.93866	0.0892174
Rin	FPPS	63	-31.4912	0.00592545	0.0232677	-0.0232677	0.250045	0.843687	0.601982	0.0738187
Rin	WDR7	63	73.4735	0.00696249	0.0243047	0.0243047	0.239638	0.842544	0.620445	0.0744074
Rin	KAD5	63	-4.95406	-0.0162556	0.0010867	-0.0010867	0.80472	0.965382	0.0943554	0.0153006
Rin	VPS16	63	-19.7881	-0.0134393	0.00390294	-0.00390294	0.639155	0.946483	0.194394	0.0238874
Rin	MSI2H	63	41.696	0.00795432	0.0252966	0.0252966	0.230163	0.842544	0.637964	0.0744074
Rin	TADBP	63	-5.28317	-0.0118782	0.00546408	-0.00546408	0.578899	0.943875	0.237397	0.0250855
Rin	HNRLL	63	2.10372	-0.0165455	0.000796748	0.000796748	0.832348	0.969764	0.0796948	0.0133339
Rin	THIKA	63	246.32	0.135005	0.152347	0.152347	0.00233917	0.43606	2.63094	0.360454
Rin	TRFE	63	-10.9007	-0.0082967	0.00904555	-0.00904555	0.474795	0.90955	0.323494	0.0411736
Rin	RHEB	63	11.9955	-0.0104862	0.00685607	0.00685607	0.534014	0.931494	0.272447	0.0308198
Rin	TMCO1	63	-4.95053	-0.017054	0.000288279	-0.000288279	0.898688	0.986463	0.0463912	0.00591934
Rin	SF3B3	63	-1.67638	-0.0170423	0.000299943	-0.000299943	0.896669	0.985332	0.0473677	0.00641759
Rin	CYRIB	63	-23.0919	0.0427695	0.0601117	-0.0601117	0.0620634	0.814297	1.20716	0.0892174
Rin	RIN1	63	96.3873	-0.00649939	0.0108429	0.0108429	0.433727	0.886474	0.362784	0.0523341
Rin	CHM1A	63	65.9927	0.0195462	0.0368885	0.0368885	0.146177	0.814297	0.83512	0.0892174
Rin	QORL1	63	55.4277	0.0122708	0.029613	0.029613	0.193717	0.842544	0.712833	0.0744074
Rin	SYDC	63	-7.49493	-0.0150572	0.00228502	-0.00228502	0.719875	0.962571	0.142743	0.0165671
Rin	C1TC	63	6.5363	-0.0158765	0.00146577	0.00146577	0.77398	0.965382	0.11127	0.0153006
Rin	PCY2	63	-10.0768	-0.0155232	0.00181904	-0.00181904	0.749014	0.964064	0.12551	0.0158941
Rin	PDK3	63	-38.3997	0.00264113	0.0199834	-0.0199834	0.286823	0.851255	0.542386	0.0699403
Rin	CLIP1	63	10.6743	-0.0123699	0.00497238	0.00497238	0.596548	0.945098	0.224355	0.0245233
Rin	GLYR1	63	-33.0454	0.0225092	0.0398514	-0.0398514	0.130658	0.814297	0.883864	0.0892174
Rin	LRC59	63	-14.1883	-0.00325047	0.0140918	-0.0140918	0.37178	0.866617	0.429714	0.0621727
Rin	PDIA6	63	6.5445	-0.0144761	0.0028661	0.0028661	0.687904	0.956991	0.162472	0.0190923
Rin	PDE2A	63	4.8954	-0.0171797	0.000162528	0.000162528	0.923842	0.989373	0.0344025	0.00463995
Rin	K2C5	63	1.75902	-0.0161273	0.001215	0.001215	0.793753	0.965382	0.100315	0.0153006
Rin	UBXN1	63	22.3869	0.00412312	0.0214654	0.0214654	0.269461	0.851255	0.569505	0.0699403
Rin	BLVRB	63	-22.5514	0.0171691	0.0345113	-0.0345113	0.160099	0.814297	0.795611	0.0892174
Rin	SF3B5	63	-3.07727	-0.0164657	0.000876556	-0.000876556	0.82428	0.967934	0.0839254	0.0141544
Rin	WBP11	63	-52.8294	0.00801111	0.0253534	-0.0253534	0.229635	0.842544	0.638963	0.0744074
Rin	RPAB3	63	-34.4831	0.00261317	0.0199554	-0.0199554	0.287164	0.851255	0.54187	0.0699403
Rin	KCC2G	63	-24.9398	0.00487361	0.0222159	-0.0222159	0.261161	0.849126	0.583091	0.0710277
Rin	MPI	63	-1.45706	-0.0172297	0.000112531	-0.000112531	0.9366	0.993431	0.0284458	0.00286209
Rin	TALDO	63	0.0125292	-0.0173422	2.33169e-08	2.33169e-08	0.999081	0.999528	0.000399386	0.000205201
Rin	ROAA	63	-8.25495	7.11806e-05	0.0174134	-0.0174134	0.320395	0.857825	0.494315	0.0666014
Rin	MYO5A	63	11.4012	-0.011743	0.00559923	0.00559923	0.574229	0.940856	0.240915	0.026477
Rin	S14L2	63	187.646	0.0134654	0.0308077	0.0308077	0.184837	0.842544	0.733212	0.0744074
Rin	THUM1	63	-23.6535	0.0348498	0.0521921	-0.0521921	0.0827184	0.814297	1.0824	0.0892174
Rin	NRBP	63	167.308	0.0344049	0.0517471	0.0517471	0.0840741	0.814297	1.07534	0.0892174
Rin	SIAS	63	25.4388	-0.00890633	0.00843593	0.00843593	0.490135	0.913693	0.309684	0.0391996
Rin	NPTXR	63	-3.61091	-0.0163009	0.0010414	-0.0010414	0.808754	0.965382	0.0921834	0.0153006
Rin	THTM	63	51.9497	0.0235394	0.0408817	0.0408817	0.125691	0.814297	0.900696	0.0892174
Rin	PSIP1	63	-5.61532	-0.0105267	0.00681557	-0.00681557	0.535229	0.931494	0.271461	0.0308198
Rin	PSMD6	63	-24.9081	0.0118446	0.0291869	-0.0291869	0.197002	0.842544	0.70553	0.0744074
Rin	RAP1B	63	-49.9291	-0.00880549	0.00853676	-0.00853676	0.487542	0.912663	0.311988	0.0396897
Rin	CDC26	63	-31.9954	0.000863243	0.0182055	-0.0182055	0.309539	0.856978	0.509285	0.0670304
Rin	HOME3	63	-11.2951	-0.0132047	0.00413755	-0.00413755	0.629242	0.946483	0.201183	0.0238874
Rin	GORS2	63	-7.92432	-0.0160075	0.00133478	-0.00133478	0.784059	0.965382	0.105651	0.0153006
Rin	EIF3M	63	-27.1235	-0.00112933	0.0162129	-0.0162129	0.337809	0.861516	0.471328	0.0647364
Rin	ECHB	63	-47.2169	0.0919776	0.10932	-0.10932	0.0108224	0.756554	1.96568	0.12116
Rin	ARP3	63	-2.03394	-0.0170968	0.000245483	-0.000245483	0.906473	0.988283	0.042645	0.00511857
Rin	NLGN1	63	7.93633	-0.0135409	0.00380134	0.00380134	0.643561	0.946483	0.19141	0.0238874
Rin	ARFG2	63	56.3724	0.000495704	0.017838	0.017838	0.314516	0.857825	0.502357	0.0666014
Rin	ES8L2	63	-15.14	-0.0134763	0.00386599	-0.00386599	0.640749	0.946483	0.193312	0.0238874
Rin	NONO	63	-2.34733	-0.0159253	0.0014169	-0.0014169	0.777681	0.965382	0.109198	0.0153006
Rin	PLST	63	-3.04781	-0.0168029	0.000539349	-0.000539349	0.86174	0.974193	0.064624	0.0113551
Rin	RRAGC	63	16.3965	-0.0145261	0.00281614	0.00281614	0.690498	0.959406	0.160838	0.0179977
Rin	SERC	63	22.7524	-0.00634427	0.010998	0.010998	0.43044	0.885887	0.366088	0.0526217
Rin	GLO2	63	-5.10905	-0.0171097	0.000232597	-0.000232597	0.90895	0.988283	0.0414598	0.00511857
Rin	VMA5A	63	-29.2971	-0.00624594	0.0110963	-0.0110963	0.428375	0.885652	0.368176	0.052737
Rin	TMED9	63	6.17088	-0.01593	0.00141226	0.00141226	0.778037	0.965382	0.109	0.0153006
Rin	STK24	63	-5.15816	-0.0160061	0.00133612	-0.00133612	0.783954	0.965382	0.105709	0.0153006
Rin	ACON	63	-4.83747	-0.0136787	0.00366357	-0.00366357	0.64965	0.946567	0.18732	0.0238487
Rin	DCTN2	63	-3.13066	-0.01679	0.000552241	-0.000552241	0.860113	0.974193	0.0654443	0.0113551
Rin	NEUA	63	-9.55281	-0.00809446	0.00924779	-0.00924779	0.469876	0.90955	0.328017	0.0411736
Rin	DPP3	63	-5.14896	-0.0168891	0.00045319	-0.00045319	0.873164	0.974193	0.0589044	0.0113551
Rin	EPN4	63	-15.6199	-0.00785961	0.00948264	-0.00948264	0.464266	0.907671	0.333234	0.0420714
Rin	CRYL1	63	-38.5236	0.0220108	0.0393531	-0.0393531	0.133137	0.814297	0.875701	0.0892174
Rin	PRP19	63	-13.1764	0.00891245	0.0262547	-0.0262547	0.221428	0.842544	0.654767	0.0744074
Rin	NAMPT	63	17.4453	-0.00447944	0.0128628	0.0128628	0.393629	0.872671	0.404912	0.0591497
Rin	DJB11	63	8.79154	-0.0143229	0.00301935	0.00301935	0.680108	0.952768	0.167422	0.0210129
Rin	3HIDH	63	28.9032	-0.0128056	0.00453668	0.00453668	0.613142	0.945957	0.212439	0.0241286
Rin	IF2B	63	-7.98975	-0.0125749	0.00476738	-0.00476738	0.604236	0.945367	0.218793	0.0243996
Rin	F10A1	63	-0.514983	-0.0173067	3.55176e-05	-3.55176e-05	0.964356	0.996935	0.0157624	0.00133336
Rin	MAT2B	63	-42.9016	0.0707561	0.0880984	-0.0880984	0.0229034	0.786234	1.6401	0.104448
Rin	NDUAA	63	-1.01285	-0.0173309	1.13741e-05	-1.13741e-05	0.979825	0.999257	0.00885153	0.000322706
Rin	ETFA	63	129.828	0.154015	0.171357	0.171357	0.00117555	0.386673	2.92976	0.412657
Rin	EI2BA	63	5.94005	-0.0171082	0.000234034	0.000234034	0.908671	0.988283	0.0415934	0.00511857
Rin	CSN1	63	-18.3267	0.0111926	0.0285348	-0.0285348	0.202152	0.842544	0.694321	0.0744074
Rin	DDAH2	63	62.1037	0.0505639	0.0679061	0.0679061	0.046917	0.814297	1.32867	0.0892174
Rin	RTCB	63	-17.0471	0.0242869	0.0416292	-0.0416292	0.122215	0.814297	0.912875	0.0892174
Rin	TNPO2	63	-53.9174	-0.0126213	0.00472093	-0.00472093	0.606007	0.945367	0.217522	0.0243996
Rin	HGS	63	9.12086	-0.0100811	0.00726118	0.00726118	0.522132	0.930685	0.282219	0.0311971
Rin	FUCO	63	-24.0565	-0.013025	0.00431721	-0.00431721	0.621881	0.946483	0.206293	0.0238874
Rin	DPY30	63	113.754	0.070244	0.0875863	0.0875863	0.0233219	0.786234	1.63224	0.104448
Rin	PARK7	63	4.52649	-0.014869	0.0024733	0.0024733	0.709055	0.962571	0.14932	0.0165671
Rin	RNPS1	63	6.38773	-0.0162988	0.00104347	0.00104347	0.808568	0.965382	0.0922834	0.0153006
Rin	EPDR1	63	0.763273	-0.0173142	2.80482e-05	2.80482e-05	0.968323	0.997302	0.0139796	0.00117348
Rin	KRT82	63	-7.37536	0.00404076	0.021383	-0.021383	0.270391	0.851255	0.568008	0.0699403
Rin	ARBK1	63	17.3781	-0.00169728	0.015645	0.015645	0.346482	0.866617	0.460319	0.0621727
Rin	SYK	63	-12.1697	-0.0119577	0.00538459	-0.00538459	0.581681	0.944921	0.235315	0.0246046
Rin	ACL6B	63	-35.2647	-0.000543308	0.0167989	-0.0167989	0.329158	0.861432	0.482596	0.0647789
Rin	SRRT	63	-22.2632	0.0298606	0.0472028	-0.0472028	0.099343	0.814297	1.00286	0.0892174
Rin	DSRAD	63	-1.89471	-0.0173041	3.81035e-05	-3.81035e-05	0.963083	0.996935	0.0163364	0.00133336
Rin	UBQL4	63	-12.8713	-0.0153942	0.0019481	-0.0019481	0.740565	0.964051	0.130437	0.0158999
Rin	SF3B1	63	-5.91828	-0.0137048	0.00363748	-0.00363748	0.650819	0.946567	0.18654	0.0238487
Rin	NSMF	63	-19.1916	-0.0039134	0.0134289	-0.0134289	0.383349	0.866617	0.416405	0.0621727
Rin	HPBP1	63	93.6052	0.0962665	0.113609	0.113609	0.00929967	0.724171	2.03153	0.140159
Rin	RTN4	63	-3.25313	-0.0165855	0.000756784	-0.000756784	0.836548	0.970118	0.0775092	0.0131754
Rin	NTRI	63	-14.8049	0.00652934	0.0238716	-0.0238716	0.24392	0.842544	0.612752	0.0744074
Rin	RRBP1	63	6.08382	-0.0169173	0.00042493	0.00042493	0.87715	0.974193	0.056926	0.0113551
Rin	UBXN6	63	-1.51156	-0.0173093	3.2984e-05	-3.2984e-05	0.96565	0.996935	0.01518	0.00133336
Rin	GDIR1	63	-15.086	0.0166734	0.0340156	-0.0340156	0.163184	0.814828	0.787322	0.0889343
Rin	ACBG1	63	27.785	0.0163979	0.0337401	0.0337401	0.164927	0.816244	0.782708	0.0881802
Rin	PRP8	63	-29.4016	0.00923558	0.0265778	-0.0265778	0.218571	0.842544	0.660408	0.0744074
Rin	COX6C	63	-15.9869	-0.00941024	0.00793202	-0.00793202	0.503442	0.919283	0.298051	0.0365509
Rin	TOM22	63	45.2256	0.0205851	0.0379274	0.0379274	0.140517	0.814297	0.852271	0.0892174
Rin	ATP5L	63	-16.8229	0.00395989	0.0213021	-0.0213021	0.271308	0.851255	0.566537	0.0699403
Rin	RL17	63	-2.87611	-0.0167306	0.000611665	-0.000611665	0.852859	0.974193	0.0691228	0.0113551
Rin	MYDGF	63	-12.7097	-0.00947717	0.00786509	-0.00786509	0.505255	0.919283	0.29649	0.0365509
Rin	LGUL	63	-8.76124	-0.00534129	0.012001	-0.012001	0.410049	0.872671	0.387164	0.0591497
Rin	GLOD4	63	-29.5817	0.0305075	0.0478497	-0.0478497	0.0970009	0.814297	1.01322	0.0892174
Rin	CNTP2	63	-2.94579	-0.017174	0.000168204	-0.000168204	0.922527	0.989373	0.0350208	0.00463995
Rin	ARPC5	63	-6.43259	-0.0126215	0.00472072	-0.00472072	0.606015	0.945367	0.217516	0.0243996
Rin	ATG3	63	7.57208	-0.0157181	0.00162414	0.00162414	0.762423	0.965382	0.117804	0.0153006
Rin	AMPL	63	30.2959	-0.00113443	0.0162078	0.0162078	0.337886	0.861516	0.47123	0.0647364
Rin	CHMP3	63	-13.8758	-0.0136501	0.00369214	-0.00369214	0.648376	0.946483	0.188173	0.0238874
Rin	NDUC2	63	-67.3807	-0.0012689	0.0160734	-0.0160734	0.339914	0.862117	0.468631	0.0644339
Rin	6PGL	63	-39.891	0.0247191	0.0420613	-0.0420613	0.120254	0.814297	0.919902	0.0892174
Rin	DECR	63	-3.95898	-0.0170288	0.000313478	-0.000313478	0.894377	0.984607	0.0484795	0.00673721
Rin	MTAP	63	50.3331	0.00262402	0.0199663	0.0199663	0.287032	0.851255	0.54207	0.0699403
Rin	NDUA2	63	-13.3142	-0.0123554	0.00498682	-0.00498682	0.596014	0.944921	0.224744	0.0246046
Rin	TXND9	63	-50.2014	0.00166251	0.0190048	-0.0190048	0.299056	0.851255	0.524248	0.0699403
Rin	VPS25	63	28.7773	-0.00270026	0.014642	0.014642	0.36254	0.866617	0.440644	0.0621727
Rin	FIS1	63	31.1014	0.069215	0.0865573	0.0865573	0.0241863	0.786234	1.61643	0.104448
Rin	SDHB	63	1.11655	-0.0173206	2.1656e-05	2.1656e-05	0.972164	0.999257	0.0122604	0.000322706
Rin	SAR1B	63	28.6772	0.0194832	0.0368255	0.0368255	0.146529	0.814297	0.834078	0.0892174
Rin	RAB5A	63	-7.51172	-0.0157296	0.00161262	-0.00161262	0.763242	0.965382	0.117338	0.0153006
Rin	NPS3B	63	239.198	0.0256638	0.043006	0.043006	0.116083	0.814297	0.935233	0.0892174
Rin	RTRAF	63	-2.35817	-0.0168959	0.000446324	-0.000446324	0.87412	0.974193	0.0584288	0.0113551
Rin	CPSF5	63	-17.6664	0.0372887	0.0546309	-0.0546309	0.0756848	0.814297	1.12099	0.0892174
Rin	PCYOX	63	-0.723717	-0.0173378	4.49736e-06	-4.49736e-06	0.987313	0.999257	0.00554532	0.000322706
Rin	NDUB5	63	-0.195174	-0.0173418	4.22978e-07	-4.22978e-07	0.996108	0.999528	0.00169369	0.000205201
Rin	BT3L4	63	-8.66807	-0.0125893	0.00475297	-0.00475297	0.604784	0.945367	0.218399	0.0243996
Rin	GMFB	63	-12.5353	0.00829074	0.025633	-0.025633	0.227051	0.842544	0.643877	0.0744074
Rin	COTL1	63	2.4712	-0.0159761	0.0013662	0.0013662	0.781595	0.965382	0.107018	0.0153006
Rin	RU2B	63	-26.5145	0.00811182	0.0254541	-0.0254541	0.2287	0.842544	0.640734	0.0744074
Rin	DENR	63	33.9458	0.0102343	0.0275765	0.0275765	0.210006	0.842544	0.677768	0.0744074
Rin	RWDD1	63	26.3328	-0.00108598	0.0162563	0.0162563	0.337159	0.861516	0.472165	0.0647364
Rin	TXD17	63	-26.2672	0.0271266	0.0444688	-0.0444688	0.109928	0.814297	0.958891	0.0892174
Rin	GLRX3	63	-3.03642	-0.0166347	0.00070759	-0.00070759	0.841879	0.971907	0.0747503	0.0123752
Rin	AT5F1	63	-20.6287	-0.00574353	0.0115987	-0.0115987	0.418052	0.873187	0.378769	0.0588927
Rin	RS21	63	143.083	0.051625	0.0689672	0.0689672	0.0451714	0.814297	1.34514	0.0892174
Rin	ACO13	63	-16.8965	0.00444095	0.0217832	-0.0217832	0.265907	0.851255	0.57527	0.0699403
Rin	PPP6	63	493.953	0.0220023	0.0393446	0.0393446	0.13318	0.814297	0.875562	0.0892174
Rin	SC61B	63	29.583	0.0180259	0.0353682	0.0353682	0.154919	0.814297	0.809897	0.0892174
Rin	TXD12	63	-21.7583	-0.0146869	0.00265538	-0.00265538	0.699028	0.960659	0.155505	0.0174307
Rin	MLP3B	63	-2.73797	-0.0160605	0.00128177	-0.00128177	0.78829	0.965382	0.103314	0.0153006
Rin	1433B	63	8.39377	0.000287895	0.0176301	0.0176301	0.317376	0.857825	0.498425	0.0666014
Rin	YKT6	63	7.27978	-0.0161133	0.00122896	0.00122896	0.792598	0.965382	0.100947	0.0153006
Rin	OTUB2	63	35.8268	-0.0117482	0.00559409	0.00559409	0.574405	0.940856	0.240782	0.026477
Rin	KGD4	63	10.2005	-0.0162923	0.00104992	0.00104992	0.807988	0.965382	0.092595	0.0153006
Rin	HSBP1	63	-8.90544	-0.0153333	0.00200894	-0.00200894	0.736689	0.964051	0.132716	0.0158999
Rin	NDUB3	63	-28.029	0.00770185	0.0250441	-0.0250441	0.232532	0.842544	0.633517	0.0744074
Rin	PSMD9	63	-20.1576	-0.00911327	0.00822899	-0.00822899	0.495528	0.91601	0.304932	0.0380996
Rin	UFC1	63	-15.0998	-0.0108726	0.00646967	-0.00646967	0.545807	0.935112	0.262961	0.0291364
Rin	PPID	63	-15.0718	0.0055221	0.0228644	-0.0228644	0.254239	0.848625	0.594758	0.0712842
Rin	ACPM	63	-17.314	-0.0160582	0.00128403	-0.00128403	0.788108	0.965382	0.103415	0.0153006
Rin	VTA1	63	7.6716	-0.0158711	0.00147118	0.00147118	0.773574	0.965382	0.111498	0.0153006
Rin	WIPI3	63	50.8801	-0.00185164	0.0154906	0.0154906	0.348891	0.866617	0.457311	0.0621727
Rin	VATG1	63	20.8165	-0.00423309	0.0131092	0.0131092	0.389108	0.870305	0.40993	0.0603284
Rin	RL14	63	-12.15	-0.00303862	0.0143036	-0.0143036	0.368185	0.866617	0.433934	0.0621727
Rin	M2OM	63	-3.00729	-0.0169158	0.000426471	-0.000426471	0.87693	0.974193	0.0570353	0.0113551
Rin	TMM33	63	-29.845	-0.00685787	0.0104844	-0.0104844	0.44147	0.890836	0.355099	0.0502021
Rin	UCRI	63	-19.3575	-0.00501267	0.0123296	-0.0123296	0.403675	0.872671	0.393969	0.0591497
Rin	CHSP1	63	92.27	0.0368617	0.0542039	0.0542039	0.0768695	0.814297	1.11425	0.0892174
Rin	NECP1	63	-5.70407	-0.0140223	0.00331999	-0.00331999	0.66546	0.949519	0.176878	0.0224964
Rin	TPPP3	63	13.3895	-0.00274487	0.0145974	0.0145974	0.363278	0.866617	0.439761	0.0621727
Rin	LRC40	63	207.582	0.0507367	0.068079	0.068079	0.0466279	0.814297	1.33135	0.0892174
Rin	GNPI2	63	-18.9804	-0.0146951	0.00264714	-0.00264714	0.699473	0.960659	0.155229	0.0174307
Rin	PRPS2	63	98.6587	0.0549387	0.072281	0.072281	0.040136	0.814297	1.39647	0.0892174
Rin	NRX1A	63	-14.6689	-0.0121626	0.00517963	-0.00517963	0.588978	0.944921	0.229901	0.0246046
Rin	SNW1	63	-18.4786	0.0096242	0.0269665	-0.0269665	0.21519	0.842544	0.667177	0.0744074
Rin	RANB3	63	-40.145	0.0270512	0.0443935	-0.0443935	0.110237	0.814297	0.957674	0.0892174
Rin	ARPC2	63	2.42219	-0.0167358	0.0006065	0.0006065	0.853475	0.974193	0.0688094	0.0113551
Rin	TBB2B	63	4.047	-0.0159464	0.00139589	0.00139589	0.779294	0.965382	0.108299	0.0153006
Rin	PUR9	63	-48.3267	0.0198725	0.0372148	-0.0372148	0.144373	0.814297	0.840514	0.0892174
Rin	SNX2	63	1.33652	-0.017318	2.42456e-05	2.42456e-05	0.970548	0.998214	0.0129831	0.000776422
Rin	PFD1	63	3.16314	-0.0169449	0.000397345	0.000397345	0.881175	0.974193	0.0549379	0.0113551
Rin	DDAH1	63	-11.5313	0.00159092	0.0189332	-0.0189332	0.299976	0.851255	0.522913	0.0699403
Rin	PIN4	63	61.9498	0.0823063	0.0996486	0.0996486	0.0152297	0.786234	1.81731	0.104448
Rin	RBM8A	63	-30.6465	0.111668	0.12901	-0.12901	0.00538686	0.668108	2.26866	0.175153
Rin	SNAG	63	9.30663	-0.00390355	0.0134387	0.0134387	0.383174	0.866617	0.416604	0.0621727
Rin	SGT1	63	16.5997	0.0171589	0.0345012	0.0345012	0.160162	0.814297	0.795442	0.0892174
Rin	PSMD8	63	-22.7006	-0.00692086	0.0104214	-0.0104214	0.442852	0.891683	0.353741	0.0497893
Rin	CYGB	63	43.5248	0.0236346	0.0409769	0.0409769	0.125242	0.814297	0.902249	0.0892174
Rin	ROA0	63	-10.8567	0.00971619	0.0270584	-0.0270584	0.214399	0.842544	0.668777	0.0744074
Rin	MANF	63	-8.39015	-0.0132946	0.00404764	-0.00404764	0.632999	0.946483	0.198597	0.0238874
Rin	CENPV	63	-12.1492	0.00159755	0.0189398	-0.0189398	0.299891	0.851255	0.523037	0.0699403
Rin	EIF1B	63	-1.93261	-0.0169171	0.000425161	-0.000425161	0.877117	0.974193	0.0569424	0.0113551
Rin	CYBP	63	-4.36283	-0.014044	0.00329824	-0.00329824	0.666493	0.949519	0.176205	0.0224964
Rin	RL11	63	26.1228	0.0242118	0.041554	0.041554	0.12256	0.814297	0.911651	0.0892174
Rin	ILF2	63	-10.814	0.0079836	0.0253259	-0.0253259	0.229891	0.842544	0.638479	0.0744074
Rin	NDUS4	63	-5.1865	-0.0172674	7.48462e-05	-7.48462e-05	0.948277	0.994904	0.0230649	0.00221889
Rin	TECR	63	-41.6236	-0.0122914	0.00505089	-0.00505089	0.593657	0.944921	0.226464	0.0246046
Rin	SSRA	63	-5.61201	-0.015648	0.00169424	-0.00169424	0.757503	0.965382	0.120615	0.0153006
Rin	SERB1	63	7.16113	-0.00315305	0.0141892	0.0141892	0.370121	0.866617	0.431656	0.0621727
Rin	BIEA	63	-20.9943	0.0103998	0.0277421	-0.0277421	0.208624	0.842544	0.680635	0.0744074
Rin	TOM34	63	-0.183886	-0.0173385	3.76728e-06	-3.76728e-06	0.988388	0.999257	0.00507261	0.000322706
Rin	PXL2A	63	-26.47	0.00043349	0.0177757	-0.0177757	0.315369	0.857825	0.501181	0.0666014
Rin	LUC7L	63	-21.4951	0.00129193	0.0186342	-0.0186342	0.303859	0.851255	0.517328	0.0699403
Rin	AGM1	63	-82.2983	0.0341543	0.0514966	-0.0514966	0.0848477	0.814297	1.07136	0.0892174
Rin	CB072	63	2.96041	-0.0172442	9.80663e-05	9.80663e-05	0.940807	0.993666	0.0264994	0.00275937
Rin	CAP2	63	-20.8829	0.0257315	0.0430737	-0.0430737	0.11579	0.814297	0.93633	0.0892174
Rin	TPD54	63	11.5851	-0.0137219	0.00362031	0.00362031	0.651591	0.946567	0.186025	0.0238487
Rin	CSN7A	63	-15.4271	-0.00198132	0.0153609	-0.0153609	0.350931	0.866617	0.454778	0.0621727
Rin	QCR1	63	-12.9278	-0.0069674	0.0103749	-0.0103749	0.443877	0.892142	0.352737	0.0495662
Rin	OLA1	63	-8.59802	-0.0088602	0.00848205	-0.00848205	0.488946	0.912999	0.310739	0.0395297
Rin	NNRD	63	3.52741	-0.0171916	0.000150665	0.000150665	0.926666	0.989374	0.0330769	0.00463939
Rin	NSF1C	63	-6.91184	-0.00706334	0.0102789	-0.0102789	0.446003	0.895609	0.350662	0.0478816
Rin	SCRN1	63	3.06496	-0.01511	0.00223222	0.00223222	0.722999	0.962571	0.140862	0.0165671
Rin	GARS	63	-9.42717	-0.0117113	0.00563099	-0.00563099	0.573142	0.94066	0.241738	0.0265674
Rin	RL15	63	56.8496	0.0543675	0.0717098	0.0717098	0.0409612	0.814297	1.38763	0.0892174
Rin	RAB3B	63	13.2896	-0.0127928	0.00454945	0.00454945	0.612642	0.945957	0.212793	0.0241286
Rin	CISY	63	-10.5196	-0.00441972	0.0129225	-0.0129225	0.392527	0.872671	0.406131	0.0591497
Rin	TOM70	63	5.59074	-0.0146631	0.00267911	0.00267911	0.697751	0.960659	0.1563	0.0174307
Rin	RS19	63	7.37357	-0.0129941	0.00434816	0.00434816	0.620632	0.946483	0.207166	0.0238874
Rin	UB2V1	63	8.67779	-0.0088277	0.00851456	0.00851456	0.488111	0.912964	0.311481	0.0395464
Rin	5NT3A	63	-2.60062	-0.0171763	0.000165956	-0.000165956	0.923045	0.989373	0.0347772	0.00463995
Rin	ODPB	63	-14.0749	-0.0039305	0.0134118	-0.0134118	0.383654	0.866617	0.41606	0.0621727
Rin	PBDC1	63	4.79665	-0.016904	0.000438275	0.000438275	0.875251	0.974193	0.0578672	0.0113551
Rin	HNRPM	63	-11.2591	0.0106515	0.0279938	-0.0279938	0.206544	0.842544	0.684988	0.0744074
Rin	PGM1	63	-21.139	0.0222921	0.0396344	-0.0396344	0.131731	0.814297	0.880311	0.0892174
Rin	SYRC	63	10.1077	-0.0137014	0.00364083	0.00364083	0.650669	0.946567	0.18664	0.0238487
Rin	ARL2	63	16.8626	-0.015006	0.00233623	0.00233623	0.716884	0.962571	0.144551	0.0165671
Rin	PTMS	63	-6.80686	-0.0127769	0.00456537	-0.00456537	0.612019	0.945957	0.213235	0.0241286
Rin	SCOT1	63	10.5267	-0.00777724	0.00956501	0.00956501	0.462323	0.906788	0.335055	0.042494
Rin	MCES	63	-5.20699	-0.0132203	0.00412191	-0.00412191	0.629892	0.946483	0.200734	0.0238874
Rin	KPRA	63	1.10283	-0.0173404	1.87803e-06	1.87803e-06	0.991801	0.99949	0.00357557	0.000221758
Rin	CY1	63	7.74529	-0.0164231	0.000919201	0.000919201	0.820126	0.966255	0.0861197	0.0149081
Rin	SYTC	63	-17.418	0.00277403	0.0201163	-0.0201163	0.285211	0.851255	0.544834	0.0699403
Rin	LSM12	63	-7.30849	-0.0148323	0.00250999	-0.00250999	0.707002	0.962571	0.15058	0.0165671
Rin	NH2L1	63	-22.763	0.0638204	0.0811627	-0.0811627	0.0292763	0.791666	1.53348	0.101458
Rin	PPIL1	63	-14.4225	-0.0140932	0.00324907	-0.00324907	0.668843	0.951782	0.174676	0.0214627
Rin	MESH1	63	-47.3725	0.0663261	0.0836683	-0.0836683	0.0267898	0.786234	1.57203	0.104448
Rin	ILEUA	63	-3.10878	-0.0171088	0.000233495	-0.000233495	0.908776	0.988283	0.0415434	0.00511857
Rin	FXYD6	63	-13.4206	-0.0156485	0.00169376	-0.00169376	0.757537	0.965382	0.120596	0.0153006
Rin	GAL3A	63	-6.52876	-0.0133121	0.00403019	-0.00403019	0.633735	0.946483	0.198093	0.0238874
Rin	CNDP2	63	-0.323456	-0.0173381	4.12593e-06	-4.12593e-06	0.987848	0.999257	0.00531	0.000322706
Rin	VPS28	63	59.086	0.0195287	0.036871	0.036871	0.146275	0.814297	0.834831	0.0892174
Rin	TMEDA	63	7.69286	-0.0156008	0.00174148	0.00174148	0.754251	0.965382	0.122484	0.0153006
Rin	TBCB	63	16.3116	0.003271	0.0206132	0.0206132	0.27928	0.851255	0.55396	0.0699403
Rin	RAB1B	63	25.7074	0.0213295	0.0386718	0.0386718	0.136609	0.814297	0.864519	0.0892174
Rin	LRC57	63	-24.2091	-0.0017459	0.0155963	-0.0155963	0.347239	0.866617	0.459372	0.0621727
Rin	GET4	63	-44.9683	0.0087555	0.0260978	-0.0260978	0.222832	0.842544	0.652022	0.0744074
Rin	SARNP	63	-7.78726	-0.00695247	0.0103898	-0.0103898	0.443548	0.892142	0.353059	0.0495662
Rin	VATF	63	-2.98944	-0.0164223	0.000919944	-0.000919944	0.820054	0.966255	0.0861575	0.0149081
Rin	ADSSP	63	-17.8233	-0.0112514	0.00609084	-0.00609084	0.557843	0.939679	0.253488	0.0270205
Rin	CHRD1	63	-6.81156	-0.0152241	0.00211819	-0.00211819	0.72989	0.964051	0.136743	0.0158999
Rin	LIGO1	63	-9.48485	-0.0154386	0.0019037	-0.0019037	0.743435	0.964064	0.128757	0.0158941
Rin	NOL3	63	-19.4535	0.00031204	0.0176543	-0.0176543	0.317042	0.857825	0.498883	0.0666014
Rin	ODO2	63	3.48665	-0.0171261	0.000216122	0.000216122	0.912221	0.988283	0.0399	0.00511857
Rin	UB2V2	63	-5.28856	-0.00872159	0.00862066	-0.00862066	0.485402	0.91142	0.313898	0.0402813
Rin	DTNA	63	-27.0812	-0.0103734	0.00696886	-0.00696886	0.530658	0.931494	0.275185	0.0308198
Rin	CORO7	63	38.5194	0.0400742	0.0574164	0.0574164	0.0684108	0.814297	1.16488	0.0892174
Rin	NACHO	63	-23.9078	-0.00667016	0.0106721	-0.0106721	0.43739	0.888481	0.359131	0.051352
Rin	PPAC	63	-25.8045	0.0438776	0.0612198	-0.0612198	0.059634	0.814297	1.22451	0.0892174
Rin	RUFY3	63	2.45808	-0.0167523	0.000589986	0.000589986	0.855461	0.974193	0.0677996	0.0113551
Rin	TTYH1	63	-47.7265	0.0198182	0.0371604	-0.0371604	0.144672	0.814297	0.839616	0.0892174
Rin	ATPD	63	-3.91829	-0.0142285	0.00311377	-0.00311377	0.675419	0.952768	0.170427	0.0210129
Rin	DLGP1	63	-23.5804	0.0355446	0.0528868	-0.0528868	0.0806476	0.814297	1.09341	0.0892174
Rin	CLVS1	63	44.3458	-6.75493e-05	0.0172747	0.0172747	0.322347	0.859463	0.491677	0.065773
Rin	CUL2	63	-51.4778	0.0287569	0.0460991	-0.0460991	0.103479	0.814297	0.985148	0.0892174
Rin	SF3A3	63	-7.65229	-0.00829851	0.00904374	-0.00904374	0.474839	0.90955	0.323454	0.0411736
Rin	CUL5	63	-12.0927	-0.0121138	0.00522846	-0.00522846	0.587223	0.944921	0.231197	0.0246046
Rin	TBB4A	63	-9.30255	0.0131179	0.0304601	-0.0304601	0.187371	0.842544	0.727297	0.0744074
Rin	NDUV2	63	-8.7909	-0.0127595	0.00458274	-0.00458274	0.611342	0.945957	0.213716	0.0241286
Rin	TTC33	63	-47.046	-0.010659	0.00668323	-0.00668323	0.539231	0.933254	0.268225	0.0300002
Rin	GHC1	63	-28.4588	-0.00270827	0.014634	-0.014634	0.362673	0.866617	0.440485	0.0621727
Rin	IDH3A	63	-0.289886	-0.017331	1.1221e-05	-1.1221e-05	0.979961	0.999257	0.00879116	0.000322706
Rin	RRFM	63	280.906	0.0806937	0.098036	0.098036	0.0161221	0.786234	1.79258	0.104448
Rin	NOP56	63	17.0297	-0.0169239	0.000418389	0.000418389	0.878092	0.974193	0.0564598	0.0113551
Rin	TRIR	63	4.60992	-0.0157375	0.00160473	0.00160473	0.763805	0.965382	0.117017	0.0153006
Rin	ARMC1	63	-11.6759	-0.0138553	0.00348699	-0.00348699	0.657659	0.9484	0.181999	0.0230085
Rin	PRPS1	63	40.5512	0.102706	0.120048	0.120048	0.00740402	0.690116	2.13053	0.161078
Rin	RTCA	63	9.10562	-0.0171718	0.000170495	0.000170495	0.922003	0.989373	0.0352677	0.00463995
Rin	LHPP	63	-85.5707	0.00673437	0.0240766	-0.0240766	0.241882	0.842544	0.616397	0.0744074
Rin	ISCU	63	51.6058	0.0478889	0.0652312	0.0652312	0.0516313	0.814297	1.28709	0.0892174
Rin	RL22L	63	-17.9304	-0.0130758	0.00426645	-0.00426645	0.623941	0.946483	0.204856	0.0238874
Rin	NAAA	63	-239.428	-0.00405307	0.0132892	-0.0132892	0.385851	0.867067	0.413581	0.0619474
Rin	DUS3	63	-28.8146	0.029101	0.0464432	-0.0464432	0.10217	0.814297	0.990676	0.0892174
Rin	GGCT	63	-34.3004	-0.00368076	0.0136615	-0.0136615	0.379233	0.866617	0.421093	0.0621727
Rin	IPYR	63	-17.6105	0.0284738	0.0458161	-0.0458161	0.104569	0.814297	0.980598	0.0892174
Rin	DNJB4	63	-6.30526	0.012302	0.0296442	-0.0296442	0.193479	0.842544	0.713367	0.0744074
Rin	QCR7	63	9.02722	-0.0105355	0.00680672	0.00680672	0.535495	0.931494	0.271245	0.0308198
Rin	PPIH	63	-1.42033	-0.0172871	5.51033e-05	-5.51033e-05	0.955612	0.994904	0.0197186	0.00221889
Rin	U2AF1	63	-12.1588	0.011059	0.0284012	-0.0284012	0.203226	0.842544	0.69202	0.0744074
Rin	ITPA	63	-5.01591	-0.0148196	0.00252266	-0.00252266	0.706296	0.962571	0.151013	0.0165671
Rin	ARP5L	63	3.81279	-0.0165581	0.00078418	0.00078418	0.833657	0.969764	0.0790125	0.0133339
Rin	CHM4B	63	8.93777	-0.0151856	0.0021566	0.0021566	0.727546	0.964051	0.13814	0.0158999
Rin	RL4	63	0.512254	-0.0173221	2.01607e-05	2.01607e-05	0.973142	0.999257	0.0118238	0.000322706
Rin	EF1G	63	-11.4572	0.00926057	0.0266028	-0.0266028	0.218351	0.842544	0.660844	0.0744074
Rin	ORN	63	14.6161	-0.00950163	0.00784062	0.00784062	0.50592	0.919283	0.295918	0.0365509
Rin	PSD12	63	-1.95966	-0.0171437	0.000198575	-0.000198575	0.915846	0.988283	0.0381774	0.00511857
Rin	CC124	63	1.68772	-0.0172534	8.88918e-05	8.88918e-05	0.943639	0.994168	0.025194	0.00254009
Rin	EFHD2	63	-9.94774	0.00524163	0.0225839	-0.0225839	0.257205	0.848625	0.58972	0.0712842
Rin	ATG7	63	10.2236	-0.0164616	0.000880628	0.000880628	0.823878	0.967934	0.0841369	0.0141544
Rin	MGDP1	63	-54.8309	-0.00192662	0.0154156	-0.0154156	0.350068	0.866617	0.455847	0.0621727
Rin	PHP14	63	9.33215	-0.00634566	0.0109966	0.0109966	0.430469	0.885887	0.366058	0.0526217
Rin	DCPS	63	-21.8249	0.00248348	0.0198257	-0.0198257	0.288751	0.851255	0.539476	0.0699403
Rin	GBG12	63	-43.7018	0.0388019	0.0561441	-0.0561441	0.0716382	0.814297	1.14486	0.0892174
Rin	PRP4	63	-70.9935	0.0422378	0.0595801	-0.0595801	0.0632652	0.814297	1.19884	0.0892174
Rin	CNN3	63	3.61941	-0.0171323	0.000209961	0.000209961	0.913476	0.988283	0.0393027	0.00511857
Rin	SNAA	63	0.843151	-0.0172428	9.94572e-05	9.94572e-05	0.94039	0.993666	0.0266922	0.00275937
Rin	ATPO	63	-16.615	-0.00106758	0.0162747	-0.0162747	0.336884	0.861516	0.47252	0.0647364
Rin	MCTS1	63	1.87909	-0.0169872	0.000355042	0.000355042	0.887635	0.97863	0.0517656	0.00938167
Rin	CHM2A	63	-37.9412	0.0146323	0.0319745	-0.0319745	0.176607	0.838349	0.752992	0.0765751
Rin	PXL2B	63	22.7354	-0.0118738	0.00546845	0.00546845	0.578747	0.943875	0.237511	0.0250855
Rin	QCR2	63	-3.62957	-0.0166118	0.000730426	-0.000730426	0.839381	0.971389	0.0760408	0.0126067
Rin	CMTR1	63	54.2231	0.00442099	0.0217632	0.0217632	0.266129	0.851255	0.574909	0.0699403
Rin	KAP0	63	-0.761613	-0.0172866	5.56179e-05	-5.56179e-05	0.955405	0.994904	0.0198125	0.00221889
Rin	ALG2	63	11.2262	-0.0149025	0.00243978	0.00243978	0.710947	0.962571	0.148163	0.0165671
Rin	AL7A1	63	-18.4259	-0.00202719	0.0153151	-0.0153151	0.351657	0.866617	0.453881	0.0621727
Rin	AP2B1	63	-13.949	0.0150974	0.0324397	-0.0324397	0.173442	0.834949	0.760845	0.07834
Rin	RPN2	63	-34.2829	0.00819275	0.025535	-0.025535	0.227952	0.842544	0.642156	0.0744074
Rin	LMAN2	63	42.7154	0.00156382	0.0189061	0.0189061	0.300326	0.851255	0.522408	0.0699403
Rin	PGAM1	63	11.2175	0.0111901	0.0285323	0.0285323	0.202172	0.842544	0.694279	0.0744074
Rin	COASY	63	26.2716	-0.00769224	0.00965001	0.00965001	0.460331	0.906788	0.336929	0.042494
Rin	KCY	63	-10.1368	-0.00298231	0.0143599	-0.0143599	0.367237	0.866617	0.435053	0.0621727
Rin	XRN2	63	-7.37688	-0.0152915	0.00205079	-0.00205079	0.734061	0.964051	0.134268	0.0158999
Rin	MYPT1	63	13.5511	-0.013246	0.0040962	0.0040962	0.630963	0.946483	0.199996	0.0238874
Rin	EIF3K	63	-1.49174	-0.017188	0.000154245	-0.000154245	0.925802	0.989374	0.0334819	0.00463939
Rin	LNEBL	63	-13.6812	0.0099275	0.0272698	-0.0272698	0.212595	0.842544	0.672448	0.0744074
Rin	KC1D	63	17.5353	-0.0125255	0.00481671	0.00481671	0.602367	0.945367	0.220139	0.0243996
Rin	GNAI3	63	28.0961	-0.016807	0.000535229	0.000535229	0.862263	0.974193	0.06436	0.0113551
Rin	NDUA9	63	2.44697	-0.0172734	6.88141e-05	6.88141e-05	0.950402	0.994904	0.0220927	0.00221889
Rin	HMGN3	63	8.50193	-0.00713687	0.0102054	0.0102054	0.447642	0.895744	0.349069	0.0478159
Rin	P5CR3	63	-20.1516	-0.0050354	0.0123069	-0.0123069	0.404111	0.872671	0.3935	0.0591497
Rin	TOM20	63	1.42163	-0.017285	5.72502e-05	5.72502e-05	0.954756	0.994904	0.0201076	0.00221889
Rin	6PGD	63	-23.2849	0.0100332	0.0273755	-0.0273755	0.211698	0.842544	0.674282	0.0744074
Rin	TR112	63	14.1502	-0.0117639	0.0055784	0.0055784	0.574944	0.940856	0.240374	0.026477
Rin	EIF3F	63	-1.4471	-0.0171948	0.000147429	-0.000147429	0.927455	0.989374	0.0327069	0.00463939
Rin	NDUA8	63	-9.5108	-0.0144576	0.0028846	-0.0028846	0.68695	0.956258	0.163075	0.0194247
Rin	IPP2	63	33.7533	-0.00191556	0.0154267	0.0154267	0.349895	0.866617	0.456063	0.0621727
Rin	PUR6	63	-3.78321	-0.0163525	0.000989725	-0.000989725	0.813472	0.965382	0.0896573	0.0153006
Rin	GSTK1	63	106.545	0.0797079	0.0970502	0.0970502	0.0166932	0.786234	1.77746	0.104448
Rin	MTL26	63	-40.7773	0.00764227	0.0249845	-0.0249845	0.233096	0.842544	0.632466	0.0744074
Rin	MECR	63	75.5542	0.00899875	0.026341	0.026341	0.220661	0.842544	0.656275	0.0744074
Rin	NDUS3	63	-25.3532	-0.0049411	0.0124011	-0.0124011	0.402305	0.872671	0.395444	0.0591497
Rin	ETFB	63	9.80675	-0.00928993	0.00805232	0.00805232	0.50021	0.91631	0.300847	0.0379577
Rin	ATP5H	63	-17.2396	-0.00383465	0.0135076	-0.0135076	0.381949	0.866617	0.417994	0.0621727
Rin	GMPR1	63	-56.2745	0.145938	0.163281	-0.163281	0.00157638	0.386673	2.80234	0.412657
Rin	MIC26	63	-27.4275	-0.0122645	0.00507779	-0.00507779	0.592673	0.944921	0.227185	0.0246046
Rin	DTD1	63	-11.7718	-0.00547236	0.0118699	-0.0118699	0.412632	0.872671	0.384437	0.0591497
Rin	PARVA	63	219.486	0.00792713	0.0252694	0.0252694	0.230417	0.842544	0.637485	0.0744074
Rin	CSTN1	63	-24.9379	0.0326366	0.0499789	-0.0499789	0.0896974	0.814297	1.04722	0.0892174
Rin	IPO7	63	-14.0251	-0.00906598	0.00827628	-0.00827628	0.494287	0.91601	0.306021	0.0380996
Rin	NBEA	63	38.7765	0.00836659	0.0257088	0.0257088	0.226356	0.842544	0.645208	0.0744074
Rin	STAR5	63	169.77	0.031616	0.0489583	0.0489583	0.0931228	0.814297	1.03094	0.0892174
Rin	RENT1	63	7.12929	-0.0166896	0.000652629	0.000652629	0.848068	0.973037	0.0715692	0.0118708
Rin	INP4A	63	16.0315	-0.0123961	0.00494618	0.00494618	0.597519	0.945283	0.223648	0.024438
Rin	MMSA	63	7.07931	-0.0139571	0.00338517	0.00338517	0.662388	0.949519	0.178887	0.0224964
Rin	DPYL5	63	14.0742	-0.00334734	0.0139949	0.0139949	0.37344	0.866617	0.427779	0.0621727
Rin	VPS35	63	-14.5578	-0.00545237	0.0118899	-0.0118899	0.412237	0.872671	0.384853	0.0591497
Rin	MAGI3	63	37.2247	-0.0142973	0.00304495	0.00304495	0.678828	0.952768	0.16824	0.0210129
Rin	EHD4	63	-22.7206	-0.0153488	0.00199341	-0.00199341	0.737672	0.964051	0.132137	0.0158999
Rin	OGA	63	6.80486	-0.0162426	0.0010997	0.0010997	0.803578	0.965382	0.0949718	0.0153006
Rin	SET	63	-17.4051	0.0622028	0.0795451	-0.0795451	0.0310043	0.803755	1.50858	0.0948763
Rin	STX12	63	24.8681	0.0512496	0.0685919	0.0685919	0.0457812	0.814297	1.33931	0.0892174
Rin	FN3K	63	-21.973	-0.0127049	0.0046374	-0.0046374	0.60922	0.945957	0.215226	0.0241286
Rin	SYCC	63	-10.0649	-0.00571145	0.0116308	-0.0116308	0.417406	0.872671	0.379441	0.0591497
Rin	TBB3	63	-2.46062	-0.0153283	0.00201395	-0.00201395	0.736372	0.964051	0.132903	0.0158999
Rin	MESD	63	-9.33885	-0.014043	0.0032993	-0.0032993	0.666442	0.949519	0.176238	0.0224964
Rin	STRN3	63	91.5062	0.0592315	0.0765738	0.0765738	0.0344526	0.814297	1.46278	0.0892174
Rin	XPO2	63	-16.8592	0.00401469	0.0213569	-0.0213569	0.270686	0.851255	0.567534	0.0699403
Rin	NDEL1	63	162.176	0.154877	0.172219	0.172219	0.00113921	0.386673	2.9434	0.412657
Rin	NDUAD	63	-25.9296	0.00377009	0.0211123	-0.0211123	0.273476	0.851255	0.56308	0.0699403
Rin	ARHG7	63	-45.7637	0.022029	0.0393712	-0.0393712	0.133046	0.814297	0.875999	0.0892174
Rin	TPPC4	63	255.062	0.0959992	0.113341	0.113341	0.009388	0.724171	2.02743	0.140159
Rin	RTN3	63	38.5153	0.0235805	0.0409228	0.0409228	0.125497	0.814297	0.901366	0.0892174
Rin	SPN90	63	10.2834	-0.0152416	0.00210065	0.00210065	0.730968	0.964051	0.136101	0.0158999
Rin	TRIM2	63	-18.2597	0.0269802	0.0443224	-0.0443224	0.110528	0.814297	0.956527	0.0892174
Rin	JIP3	63	16.1238	-0.0163512	0.000991035	0.000991035	0.813351	0.965382	0.089722	0.0153006
Rin	AN32B	63	-22.4029	0.00178574	0.019128	-0.019128	0.29748	0.851255	0.526542	0.0699403
Rin	GTF2I	63	12.8721	-0.00916558	0.00817667	0.00817667	0.496907	0.91601	0.303725	0.0380996
Rin	RCAN2	63	94.912	0.0106778	0.0280201	0.0280201	0.206328	0.842544	0.685442	0.0744074
Rin	IVD	63	-8.08676	-0.0158442	0.00149803	-0.00149803	0.771573	0.965382	0.112623	0.0153006
Rin	PGTA	63	-1.59512	-0.0172767	6.55333e-05	-6.55333e-05	0.951597	0.994904	0.0215468	0.00221889
Rin	NHRF2	63	33.9957	-0.014708	0.00263424	0.00263424	0.700172	0.960659	0.154795	0.0174307
Rin	LZTL1	63	80.7476	0.155427	0.172769	0.172769	0.0011166	0.386673	2.9521	0.412657
Rin	IDE	63	11.5889	0.0019308	0.0192731	0.0192731	0.295638	0.851255	0.52924	0.0699403
Rin	DYHC1	63	-2.63472	-0.0165594	0.000782862	-0.000782862	0.833795	0.969764	0.0789407	0.0133339
Rin	NIT2	63	12.8691	-0.0135112	0.00383105	0.00383105	0.642265	0.946483	0.192286	0.0238874
Rin	NUDT3	63	-17.1609	0.0310178	0.0483601	-0.0483601	0.0951946	0.814297	1.02139	0.0892174
Rin	ACTN2	63	-2.44473	-0.0171259	0.000216382	-0.000216382	0.912168	0.988283	0.039925	0.00511857
Rin	LGI1	63	-41.0422	-0.00804398	0.00929827	-0.00929827	0.468661	0.90955	0.329141	0.0411736
Rin	COPB	63	2.73249	-0.0171579	0.000184343	0.000184343	0.918908	0.989373	0.0367282	0.00463995
Rin	PRAF2	63	-29.3172	-0.00135675	0.0159855	-0.0159855	0.341247	0.863541	0.466931	0.0637171
Rin	AK1A1	63	-15.0826	0.000145604	0.0174879	-0.0174879	0.319354	0.857825	0.495728	0.0666014
Rin	SV2A	63	1.12378	-0.0172989	4.33342e-05	4.33342e-05	0.960632	0.996935	0.0174429	0.00133336
Rin	ENY2	63	-10.7233	-0.012248	0.00509427	-0.00509427	0.592072	0.944921	0.227626	0.0246046
Rin	ACINU	63	-11.302	-0.0147022	0.00264004	-0.00264004	0.699858	0.960659	0.15499	0.0174307
Rin	RIPL1	63	31.1413	-0.0136555	0.00368672	0.00368672	0.648618	0.946483	0.188011	0.0238874
Rin	RL38	63	8.98811	-0.0156934	0.00164882	0.00164882	0.760678	0.965382	0.118799	0.0153006
Rin	LANC2	63	-8.81477	-0.0137794	0.00356283	-0.00356283	0.65419	0.946567	0.184296	0.0238487
Rin	NRIP3	63	1.57252	-0.0172946	4.76566e-05	4.76566e-05	0.958717	0.996935	0.0183096	0.00133336
Rin	SH3L1	63	-9.2924	-0.0133374	0.00400489	-0.00400489	0.634804	0.946483	0.19736	0.0238874
Rin	PROF2	63	-18.2672	0.0761656	0.0935079	-0.0935079	0.018918	0.786234	1.72312	0.104448
Rin	TBA8	63	8.48521	-0.0156845	0.00165771	0.00165771	0.760053	0.965382	0.119156	0.0153006
Rin	UB2J1	63	3.03239	-0.0171741	0.000168127	0.000168127	0.922545	0.989373	0.0350125	0.00463995
Rin	GNA1	63	-103.772	-0.00853552	0.00880673	-0.00880673	0.48071	0.911378	0.318117	0.0403014
Rin	SHLB1	63	132.12	0.0403351	0.0576773	0.0576773	0.0677679	0.814297	1.16898	0.0892174
Rin	MYG1	63	-19.29	-0.0136235	0.00371871	-0.00371871	0.647197	0.946483	0.188963	0.0238874
Rin	UCHL3	63	0.0831767	-0.0173419	3.66864e-07	3.66864e-07	0.996375	0.999528	0.00157722	0.000205201
Rin	CEND	63	7.3769	-0.0053908	0.0119514	0.0119514	0.411022	0.872671	0.386135	0.0591497
Rin	IQGA1	63	82.0756	0.0362805	0.0536228	0.0536228	0.0785131	0.814297	1.10506	0.0892174
Rin	STX6	63	123.343	0.043423	0.0607653	0.0607653	0.0606184	0.814297	1.2174	0.0892174
Rin	TMOD2	63	20.3643	0.0498134	0.0671557	0.0671557	0.0481931	0.814297	1.31701	0.0892174
Rin	NOVA1	63	-11.7672	-0.003367	0.0139753	-0.0139753	0.373778	0.866617	0.427386	0.0621727
Rin	HYOU1	63	-45.0916	0.0749327	0.0922749	-0.0922749	0.0197602	0.786234	1.70421	0.104448
Rin	HABP4	63	18.8181	0.0145938	0.031936	0.031936	0.176872	0.838349	0.752342	0.0765751
Rin	ADRM1	63	-45.3748	0.0252854	0.0426276	-0.0426276	0.117734	0.814297	0.929097	0.0892174
Rin	NUDT5	63	22.9043	-0.000593959	0.0167483	0.0167483	0.329894	0.861432	0.481625	0.0647789
Rin	HIP1R	63	15.1478	-0.0140511	0.00329119	0.00329119	0.666828	0.949519	0.175986	0.0224964
Rin	GLTP	63	13.5445	-0.0124525	0.00488973	0.00488973	0.599623	0.945283	0.222122	0.024438
Rin	PALS2	63	-9.56315	-0.0113978	0.00594449	-0.00594449	0.562626	0.94066	0.24978	0.0265674
Rin	SCLY	63	-49.3478	0.0134973	0.0308395	-0.0308395	0.184606	0.842544	0.733753	0.0744074
Rin	SART3	63	-30.8533	0.0270294	0.0443717	-0.0443717	0.110326	0.814297	0.957323	0.0892174
Rin	AL9A1	63	-1.55357	-0.0172411	0.000101131	-0.000101131	0.939891	0.993637	0.0269225	0.00277221
Rin	DCLK1	63	11.2529	0.00221384	0.0195561	0.0195561	0.292086	0.851255	0.53449	0.0699403
Rin	BAG3	63	226.023	0.0492722	0.0666145	0.0666145	0.0491355	0.814297	1.3086	0.0892174
Rin	CUL3	63	-8.65115	-0.0131219	0.00422037	-0.00422037	0.625824	0.946483	0.203547	0.0238874
Rin	AUHM	63	-9.07901	-0.0121846	0.0051577	-0.0051577	0.58977	0.944921	0.229318	0.0246046
Rin	NT5C	63	-40.1086	0.046074	0.0634162	-0.0634162	0.0551052	0.814297	1.25881	0.0892174
Rin	MINK1	63	4.25974	-0.0159828	0.00135941	0.00135941	0.782125	0.965382	0.106724	0.0153006
Rin	ARPC3	63	38.8671	0.11704	0.134382	0.134382	0.00444953	0.644349	2.35169	0.190879
Rin	UBP14	63	-0.497755	-0.0173128	2.94392e-05	-2.94392e-05	0.967548	0.997302	0.0143276	0.00117348
Rin	ZN207	63	-28.0365	0.065951	0.0832933	-0.0832933	0.027148	0.786234	1.56626	0.104448
Rin	STA10	63	-26.5971	0.00592485	0.0232671	-0.0232671	0.250051	0.843687	0.601971	0.0738187
Rin	AP3B2	63	-24.5246	0.0129494	0.0302916	-0.0302916	0.188615	0.842544	0.724425	0.0744074
Rin	EDF1	63	-28.3291	0.0343324	0.0516746	-0.0516746	0.0842972	0.814297	1.07419	0.0892174
Rin	HDGR3	63	-17.0669	0.056851	0.0741933	-0.0741933	0.0374949	0.814297	1.42603	0.0892174
Rin	TRXR1	63	-84.8058	0.10876	0.126102	-0.126102	0.00597325	0.668108	2.22379	0.175153
Rin	MY18A	63	11.6986	-0.016353	0.000989249	0.000989249	0.813516	0.965382	0.0896338	0.0153006
Rin	GLRX1	63	-24.7308	0.0262709	0.0436132	-0.0436132	0.113484	0.814297	0.945064	0.0892174
Rin	RHOA	63	33.7943	0.106517	0.123859	0.123859	0.00646825	0.689022	2.18921	0.161767
Rin	PSA6	63	-15.8032	0.00583578	0.023178	-0.023178	0.25097	0.845512	0.600378	0.0728802
Rin	HPLN1	63	17.1391	-0.0160637	0.00127857	0.00127857	0.788548	0.965382	0.103172	0.0153006
Rin	PPCE	63	-32.0641	0.0165955	0.0339377	-0.0339377	0.163675	0.815077	0.786017	0.0888015
Rin	PIN1	63	-46.4368	0.0778066	0.0951489	-0.0951489	0.0178526	0.786234	1.7483	0.104448
Rin	SEM7A	63	-40.16	0.0246589	0.0420012	-0.0420012	0.120525	0.814297	0.918924	0.0892174
Rin	FAK2	63	-3.69252	-0.0162547	0.0010876	-0.0010876	0.80464	0.965382	0.0943983	0.0153006
Rin	SRCN1	63	14.726	-0.00806233	0.00927992	0.00927992	0.469102	0.90955	0.328733	0.0411736
Rin	K1C17	63	-5.94962	0.0249118	0.0422541	-0.0422541	0.11939	0.814297	0.923033	0.0892174
Rin	NAGAB	63	2.69718	-0.0171011	0.000241178	0.000241178	0.907293	0.988283	0.0422523	0.00511857
Rin	HOME2	63	-8.55364	-0.0149271	0.00241518	-0.00241518	0.712344	0.962571	0.14731	0.0165671
Rin	ASAP1	63	-11.0152	-0.0129378	0.0044044	-0.0044044	0.618377	0.946483	0.208747	0.0238874
Rin	CYH1	63	-7.92917	-0.0148341	0.0025082	-0.0025082	0.707101	0.962571	0.150518	0.0165671
Rin	LSM4	63	-0.0314593	-0.0173422	8.4766e-08	-8.4766e-08	0.998255	0.999528	0.000758422	0.000205201
Rin	DRG2	63	8.66765	-0.017228	0.000114279	0.000114279	0.936111	0.993431	0.0286728	0.00286209
Rin	KI21A	63	8.13848	-0.0140207	0.00332153	0.00332153	0.665387	0.949519	0.176926	0.0224964
Rin	PLEC	63	1.35638	-0.0171273	0.000214934	0.000214934	0.912462	0.988283	0.0397854	0.00511857
Rin	DREB	63	-5.06391	-0.0117098	0.00563249	-0.00563249	0.573091	0.94066	0.241776	0.0265674
Rin	CNPY2	63	47.2828	0.00626914	0.0236114	0.0236114	0.246537	0.843277	0.608118	0.0740297
Rin	PCS1N	63	-9.04999	0.00381008	0.0211523	-0.0211523	0.273018	0.851255	0.563809	0.0699403
Rin	EHD3	63	-7.90221	-0.0153106	0.0020316	-0.0020316	0.735262	0.964051	0.133558	0.0158999
Rin	MACF1	63	-28.8789	0.00250373	0.019846	-0.019846	0.288502	0.851255	0.53985	0.0699403
Rin	VAPB	63	-5.86419	-0.00946798	0.00787428	-0.00787428	0.505005	0.919283	0.296704	0.0365509
Rin	TOM40	63	-13.7662	-0.0164309	0.000911315	-0.000911315	0.820886	0.966255	0.0857172	0.0149081
Rin	CLIC4	63	32.3552	-0.0106135	0.00672871	0.00672871	0.53785	0.933164	0.269339	0.0300419
Rin	ADDG	63	15.3765	-0.0023165	0.0150257	0.0150257	0.35628	0.866617	0.448208	0.0621727
Rin	ADDB	63	-9.13787	-0.00454662	0.0127956	-0.0127956	0.394875	0.872671	0.40354	0.0591497
Rin	ADDA	63	-0.124337	-0.0173398	2.4284e-06	-2.4284e-06	0.990677	0.99949	0.00406809	0.000221758
Rin	NDRG3	63	-25.0622	-0.0069134	0.0104289	-0.0104289	0.442688	0.891683	0.353902	0.0497893
Rin	NDRG2	63	13.2167	0.0205204	0.0378627	0.0378627	0.140862	0.814297	0.851205	0.0892174
Rin	DNJB2	63	3.67994	-0.016598	0.000744221	0.000744221	0.837892	0.970493	0.0768121	0.0130075
Rin	DNJA2	63	1.27796	-0.017169	0.000173272	0.000173272	0.921372	0.989373	0.0355648	0.00463995
Rin	DNJB1	63	7.45167	-0.0165726	0.00076963	0.00076963	0.835186	0.969764	0.078217	0.0133339
Rin	MAP1A	63	3.99994	-0.0128515	0.00449078	0.00449078	0.614948	0.946483	0.211162	0.0238874
Rin	QKI	63	-5.35219	-0.017134	0.000208234	-0.000208234	0.913832	0.988283	0.0391338	0.00511857
Rin	PCLO	63	72.0221	-0.00629963	0.0110426	0.0110426	0.429501	0.885887	0.367036	0.0526217
Rin	TOLIP	63	-42.7371	0.028894	0.0462363	-0.0462363	0.102955	0.814297	0.987352	0.0892174
Rin	NAGK	63	27.032	-0.00827224	0.00907001	0.00907001	0.474195	0.90955	0.324043	0.0411736
Rin	VPS29	63	-9.43605	-0.011457	0.00588526	-0.00588526	0.564584	0.94066	0.248271	0.0265674
Rin	ARP10	63	42.1113	0.0142477	0.03159	0.03159	0.179272	0.842544	0.746487	0.0744074
Rin	EIF3I	63	9.39049	-0.0111691	0.00617313	0.00617313	0.555186	0.937322	0.255561	0.0281111
Rin	COPG1	63	32.8151	0.0165499	0.0338922	0.0338922	0.163963	0.815077	0.785255	0.0888015
Rin	TSNAX	63	-11.642	-0.0144373	0.00290495	-0.00290495	0.685905	0.955399	0.163736	0.0198154
Rin	GPC1	63	12.3058	-0.00560339	0.0117389	0.0117389	0.415238	0.872671	0.381702	0.0591497
Rin	UBQL2	63	27.1303	0.0234446	0.0407869	0.0407869	0.126139	0.814297	0.89915	0.0892174
Rin	AFAD	63	40.7819	0.025433	0.0427752	0.0427752	0.117087	0.814297	0.931492	0.0892174
Rin	H2AY	63	-4.12481	-0.0139313	0.00341095	-0.00341095	0.661183	0.949519	0.179678	0.0224964
Rin	SRR	63	-8.64096	-0.0112033	0.00613892	-0.00613892	0.556288	0.938473	0.254701	0.027578
Rin	ZRAB2	63	-42.0694	0.0101006	0.0274429	-0.0274429	0.211129	0.842544	0.675451	0.0744074
Rin	GLYG	63	73.3923	0.0395497	0.0568919	0.0568919	0.0697224	0.814297	1.15663	0.0892174
Rin	WDR54	63	45.8415	-0.00434141	0.0130008	0.0130008	0.391087	0.872671	0.407726	0.0591497
Rin	YLPM1	63	43.2201	-0.00322468	0.0141176	0.0141176	0.37134	0.866617	0.430228	0.0621727
Rin	AT2B2	63	-18.7673	0.0221188	0.0394611	-0.0394611	0.132595	0.814297	0.877471	0.0892174
Rin	RAB9A	63	51.4099	-0.0106363	0.00670595	0.00670595	0.538541	0.933164	0.268782	0.0300419
Rin	GALK1	63	-43.862	-0.000254431	0.0170878	-0.0170878	0.325	0.861432	0.488117	0.0647789
Rin	ESTD	63	-2.59935	-0.0168842	0.000458041	-0.000458041	0.872492	0.974193	0.0592384	0.0113551
Rin	DEST	63	5.32214	-0.0120621	0.00528015	0.00528015	0.585376	0.944921	0.232565	0.0246046
Rin	UCHL1	63	-11.3184	0.0299277	0.0472699	-0.0472699	0.0990972	0.814297	1.00394	0.0892174
Rin	ARC1A	63	3.20646	-0.0162748	0.00106746	0.00106746	0.806422	0.965382	0.0934375	0.0153006
Rin	TEBP	63	-7.0055	-0.0109445	0.00639779	-0.00639779	0.548054	0.935112	0.261177	0.0291364
Rin	SRS10	63	-14.5047	0.0175932	0.0349354	-0.0349354	0.157511	0.814297	0.802688	0.0892174
Rin	ACOT9	63	15.3095	-0.0123457	0.00499658	0.00499658	0.595654	0.944921	0.225006	0.0246046
Rin	KAD1	63	-5.29033	-0.0104687	0.00687358	-0.00687358	0.533491	0.931494	0.272873	0.0308198
Rin	GUAD	63	-5.32842	-0.0147075	0.00263474	-0.00263474	0.700144	0.960659	0.154812	0.0174307
Rin	MTA2	63	-13.783	-0.00921064	0.00813162	-0.00813162	0.4981	0.91631	0.302684	0.0379577
Rin	PR40A	63	-7.84337	-0.0150547	0.00228757	-0.00228757	0.719725	0.962571	0.142833	0.0165671
Rin	ENPP2	63	-23.3884	-0.0116578	0.00568447	-0.00568447	0.571322	0.94066	0.243119	0.0265674
Rin	CETN2	63	23.5696	-0.00765556	0.0096867	0.0096867	0.459476	0.906788	0.337737	0.042494
Rin	PSA4	63	-25.6607	0.049191	0.0665333	-0.0665333	0.0492785	0.814297	1.30734	0.0892174
Rin	PSB3	63	-14.1016	-0.00235208	0.0149902	-0.0149902	0.356854	0.866617	0.447509	0.0621727
Rin	PSB2	63	-7.61664	-0.0103262	0.00701604	-0.00701604	0.529266	0.931494	0.276326	0.0308198
Rin	PSA1	63	11.4897	-0.00216995	0.0151723	0.0151723	0.353928	0.866617	0.451085	0.0621727
Rin	TAGL3	63	-9.16044	-0.00340185	0.0139404	-0.0139404	0.374379	0.866617	0.426688	0.0621727
Rin	TRIM3	63	3.55568	-0.016428	0.000914265	0.000914265	0.820601	0.966255	0.0858679	0.0149081
Rin	SAE1	63	-32.1559	0.0483705	0.0657127	-0.0657127	0.050748	0.814297	1.29458	0.0892174
Rin	2026-09-06	63	-4.48837	-0.0165286	0.000813632	-0.000813632	0.830607	0.969764	0.0806042	0.0133339
Rin	ADA11	63	118.009	0.0108748	0.0282171	0.0282171	0.204718	0.842544	0.688844	0.0744074
Rin	KHDR3	63	-12.104	-0.0031635	0.0141787	-0.0141787	0.370299	0.866617	0.431448	0.0621727
Rin	HEBP1	63	1.22714	-0.017302	4.02109e-05	4.02109e-05	0.962076	0.996935	0.0167905	0.00133336
Rin	LYPA2	63	-5.44257	-0.0154257	0.00191654	-0.00191654	0.742601	0.964064	0.129244	0.0158941
Rin	RUVB2	63	-1.32299	-0.0172687	7.35417e-05	-7.35417e-05	0.948729	0.994904	0.0228579	0.00221889
Rin	KAD2	63	172	0.0977544	0.115097	0.115097	0.00882276	0.724171	2.0544	0.140159
Rin	KAD3	63	-16.5182	-0.0020359	0.0153063	-0.0153063	0.351795	0.866617	0.45371	0.0621727
Rin	CAD13	63	-56.9275	-0.00563847	0.0117038	-0.0117038	0.41594	0.872671	0.380969	0.0591497
Rin	VATG2	63	-11.5887	0.00545269	0.0227949	-0.0227949	0.254969	0.848625	0.593513	0.0712842
Rin	MK09	63	-22.3577	0.00141733	0.0187596	-0.0187596	0.302223	0.851255	0.519673	0.0699403
Rin	SKP1	63	-20.5827	0.0475921	0.0649344	-0.0649344	0.0521835	0.814297	1.28247	0.0892174
Rin	CUL1	63	-15.2141	-0.0123511	0.0049912	-0.0049912	0.595852	0.944921	0.224861	0.0246046
Rin	PFD5	63	45.1334	0.0140297	0.0313719	0.0313719	0.180804	0.842544	0.742792	0.0744074
Rin	MAN1	63	4.59991	-0.016875	0.000467259	0.000467259	0.871226	0.974193	0.0598689	0.0113551
Rin	PDC6I	63	67.1163	0.0928505	0.110193	0.110193	0.0104936	0.756554	1.97908	0.12116
Rin	SYFB	63	3.40945	-0.0167084	0.000633865	0.000633865	0.850243	0.974193	0.0704571	0.0113551
Rin	PFKAP	63	35.0782	0.0938129	0.111155	0.111155	0.0101426	0.756299	1.99385	0.121307
Rin	AKT3	63	10.5793	-0.0162923	0.00104996	0.00104996	0.807985	0.965382	0.0925969	0.0153006
Rin	PYGM	63	5.72996	-0.016154	0.00118822	0.00118822	0.795989	0.965382	0.0990928	0.0153006
Rin	LY6H	63	-102.524	0.0283702	0.0457124	-0.0457124	0.104971	0.814297	0.97893	0.0892174
Rin	CHIP	63	35.8772	0.0266385	0.0439807	0.0439807	0.111942	0.814297	0.951008	0.0892174
Rin	IF4H	63	-0.742849	-0.0172364	0.000105808	-0.000105808	0.938519	0.993596	0.0275568	0.0027903
Rin	ARL3	63	-15.6235	-0.00652894	0.0108133	-0.0108133	0.434357	0.886474	0.362153	0.0523341
Rin	COR1B	63	3.394	-0.0163496	0.000992613	0.000992613	0.813205	0.965382	0.0897999	0.0153006
Rin	COR1C	63	-6.73294	-0.00908696	0.00825529	-0.00825529	0.494837	0.91601	0.305538	0.0380996
Rin	SUCA	63	-0.567544	-0.0173342	8.02788e-06	-8.02788e-06	0.98305	0.999257	0.00742447	0.000322706
Rin	KAD4	63	25.2573	0.000646206	0.0179885	0.0179885	0.312466	0.857825	0.505197	0.0666014
Rin	RBMX	63	-8.80335	-0.0089596	0.00838265	-0.00838265	0.491514	0.915501	0.308464	0.0383412
Rin	MPP2	63	6.3833	-0.0110025	0.00633972	0.00633972	0.549881	0.935112	0.259731	0.0291364
Rin	ASAH1	63	43.2723	0.0309076	0.0482498	0.0482498	0.0955818	0.814297	1.01962	0.0892174
Rin	VAPA	63	0.759188	-0.0172326	0.000109638	0.000109638	0.937419	0.993431	0.0280663	0.00286209
Rin	GSK3B	63	-5.5993	-0.0131419	0.00420032	-0.00420032	0.626648	0.946483	0.202976	0.0238874
Rin	DEMA	63	-21.1403	0.0121458	0.029488	-0.029488	0.194674	0.842544	0.710693	0.0744074
Rin	SNX1	63	42.8914	0.0313183	0.0486605	0.0486605	0.094148	0.814297	1.02619	0.0892174
Rin	E41L3	63	-1.2174	-0.0171429	0.000199331	-0.000199331	0.915687	0.988283	0.038253	0.00511857
Rin	TIM9	63	21.7487	-0.00725715	0.0100851	0.0100851	0.450344	0.897879	0.346455	0.0467823
Rin	BUB3	63	-9.8397	-0.00493893	0.0124033	-0.0124033	0.402264	0.872671	0.395489	0.0591497
Rin	TAGL2	63	10.6461	-0.00776518	0.00957707	0.00957707	0.462039	0.906788	0.335321	0.042494
Rin	PACN2	63	17.9152	-0.0020085	0.0153338	0.0153338	0.351361	0.866617	0.454247	0.0621727
Rin	PSD13	63	-18.1047	0.012448	0.0297902	-0.0297902	0.192369	0.842544	0.715864	0.0744074
Rin	EHD1	63	7.3885	-0.0159011	0.00144119	0.00144119	0.775833	0.965382	0.110231	0.0153006
Rin	MAAI	63	-10.1411	-0.0163029	0.00103932	-0.00103932	0.808942	0.965382	0.0920828	0.0153006
Rin	MAGI2	63	-0.862041	-0.0173386	3.6714e-06	-3.6714e-06	0.988537	0.999257	0.00500728	0.000322706
Rin	NCDN	63	5.3642	-0.0116691	0.00567315	0.00567315	0.571706	0.94066	0.242827	0.0265674
Rin	SYUG	63	-14.2178	-0.000762593	0.0165797	-0.0165797	0.332361	0.861432	0.47839	0.0647789
Rin	GIPC1	63	20.9832	-0.011411	0.00593125	0.00593125	0.563063	0.94066	0.249443	0.0265674
Rin	CELF2	63	-14.9279	0.0211562	0.0384985	-0.0384985	0.137508	0.814297	0.86167	0.0892174
Rin	CLIP2	63	10.5134	-0.00830897	0.00903329	0.00903329	0.475095	0.90955	0.323219	0.0411736
Rin	NOS1	63	7.08454	-0.0169332	0.000409089	0.000409089	0.879445	0.974193	0.0557916	0.0113551
Rin	IF2G	63	-2.40581	-0.0168469	0.000495305	-0.000495305	0.867452	0.974193	0.0617546	0.0113551
Rin	PALM	63	-1.27787	-0.0170697	0.000272591	-0.000272591	0.901469	0.986483	0.0450493	0.00591026
Rin	TWF2	63	10.2723	-0.0128275	0.0045147	0.0045147	0.614005	0.945957	0.211828	0.0241286
Rin	ITSN1	63	-32.167	0.0360586	0.0534008	-0.0534008	0.0791504	0.814297	1.10155	0.0892174
Rin	BPNT1	63	95.0706	0.0542265	0.0715688	0.0715688	0.0411675	0.814297	1.38545	0.0892174
Rin	AIFM1	63	32.8041	-0.0145456	0.00279668	0.00279668	0.691515	0.960212	0.160198	0.0176331
Rin	DCTN3	63	-1.8726	-0.0172465	9.57055e-05	-9.57055e-05	0.941523	0.993914	0.0261692	0.00265113
Rin	HNRDL	63	-13.8192	0.0288437	0.0461859	-0.0461859	0.103147	0.814297	0.986543	0.0892174
Rin	CPNE6	63	-4.76344	-0.0141654	0.00317686	-0.00317686	0.672332	0.952768	0.172416	0.0210129
Rin	PLCB1	63	-2.44434	-0.0163534	0.000988883	-0.000988883	0.81355	0.965382	0.0896157	0.0153006
Rin	EIF3G	63	33.1347	0.0710652	0.0884074	0.0884074	0.0226545	0.786234	1.64485	0.104448
Rin	SAE2	63	-7.12395	-0.0102579	0.00708438	-0.00708438	0.52726	0.931494	0.277975	0.0308198
Rin	VATC1	63	-22.3024	0.0533158	0.070658	-0.070658	0.0425262	0.814297	1.37134	0.0892174
Rin	VPP1	63	-17.3378	-0.00138598	0.0159563	-0.0159563	0.341692	0.86369	0.466365	0.0636419
Rin	DX39B	63	-14.3355	0.0431582	0.0605004	-0.0605004	0.0611997	0.814297	1.21325	0.0892174
Rin	CLIC1	63	37.1943	0.0295301	0.0468723	0.0468723	0.100563	0.814297	0.997564	0.0892174
Rin	SYVC	63	-3.97599	-0.0156453	0.00169697	-0.00169697	0.757314	0.965382	0.120724	0.0153006
Rin	BAG6	63	11.2599	-0.0122099	0.00513239	0.00513239	0.590686	0.944921	0.228643	0.0246046
Rin	2026-09-03	63	-9.03612	-0.0103093	0.00703298	-0.00703298	0.528767	0.931494	0.276736	0.0308198
Rin	STK39	63	6.86	-0.0160428	0.00129947	0.00129947	0.786867	0.965382	0.104099	0.0153006
Rin	ILF3	63	-15.727	0.0247723	0.0421146	-0.0421146	0.120014	0.814297	0.920767	0.0892174
Rin	USO1	63	-2.51955	-0.0170369	0.0003054	-0.0003054	0.895739	0.985143	0.0478186	0.0065007
Rin	STRAP	63	-8.28005	-0.0150612	0.00228103	-0.00228103	0.72011	0.962571	0.142601	0.0165671
Rin	HNRPC	63	-9.42742	0.00684859	0.0241908	-0.0241908	0.240755	0.842544	0.618424	0.0744074
Rin	DPP6	63	-21.7799	-0.0152227	0.00211956	-0.00211956	0.729806	0.964051	0.136793	0.0158999
Rin	SNAPN	63	-26.5399	-0.00670839	0.0106339	-0.0106339	0.438216	0.888748	0.358312	0.0512213
Rin	PDPK1	63	-9.52299	-0.0155002	0.00184201	-0.00184201	0.747486	0.964064	0.126397	0.0158941
Rin	ATE1	63	58.9787	0.144071	0.161413	0.161413	0.00168665	0.386673	2.77297	0.412657
Rin	MTMR1	63	-144.595	0.0152484	0.0325907	-0.0325907	0.172428	0.834897	0.763391	0.078367
Rin	MECP2	63	-12.3389	0.0167958	0.034138	-0.034138	0.162416	0.814663	0.78937	0.0890221
Rin	RGS6	63	14.9249	-0.0122187	0.00512351	0.00512351	0.591009	0.944921	0.228406	0.0246046
Rin	E41L1	63	-1.79563	-0.016884	0.000458231	-0.000458231	0.872466	0.974193	0.0592515	0.0113551
Rin	FKB1B	63	-20.0968	-0.00149481	0.0158474	-0.0158474	0.343357	0.866617	0.464254	0.0621727
Rin	SUCB2	63	43.9438	0.0285897	0.0459319	0.0459319	0.104121	0.814297	0.98246	0.0892174
Rin	SUCB1	63	-16.4417	0.00313423	0.0204765	-0.0204765	0.280897	0.851255	0.551454	0.0699403
Rin	K1C16	63	-3.45182	-0.00644509	0.0108972	-0.0108972	0.432572	0.886474	0.363942	0.0523341
Rin	PMM2	63	11.6288	-0.0147793	0.00256292	0.00256292	0.704069	0.962571	0.152385	0.0165671
Rin	ACL6A	63	-0.781543	-0.0173325	9.72621e-06	-9.72621e-06	0.981343	0.999257	0.00817909	0.000322706
Rin	2026-09-05	63	-16.8649	0.00232439	0.0196666	-0.0196666	0.290713	0.851255	0.536536	0.0699403
Rin	PSA7	63	-16.5995	0.0105179	0.0278602	-0.0278602	0.207645	0.842544	0.682678	0.0744074
Rin	PSA5	63	-19.4779	0.0127666	0.0301088	-0.0301088	0.189973	0.842544	0.721307	0.0744074
Rin	HDAC6	63	-8.34737	-0.0167485	0.000593754	-0.000593754	0.855006	0.974193	0.0680311	0.0113551
Rin	DNPEP	63	-61.1613	0.0359869	0.0533292	-0.0533292	0.0793574	0.814297	1.10041	0.0892174
Rin	HNRPF	63	-4.54688	-0.0152493	0.00209297	-0.00209297	0.731442	0.964051	0.13582	0.0158999
Rin	HOME1	63	-2.25396	-0.0165973	0.000744974	-0.000744974	0.837811	0.970493	0.076854	0.0130075
Rin	PLPHP	63	-2.62899	-0.0171263	0.000215984	-0.000215984	0.912249	0.988283	0.0398867	0.00511857
Rin	SNUT1	63	-17.8478	-0.000701221	0.016641	-0.016641	0.33146	0.861432	0.479568	0.0647789
VThreshold (mV)	NOVA2	68	-0.145381	-0.0133322	0.00401003	-0.00401003	0.895326	0.998905	0.048019	0.000475986
VThreshold (mV)	CUL4B	68	-1.10283	-0.0019182	0.015424	-0.015424	0.358119	0.998905	0.445973	0.000475986
VThreshold (mV)	BIG2	68	-1.97556	0.00129545	0.0186377	-0.0186377	0.298847	0.998905	0.524551	0.000475986
VThreshold (mV)	F1712	68	-1.0767	-0.0067717	0.0105706	-0.0105706	0.48329	0.998905	0.315792	0.000475986
VThreshold (mV)	DDI2	68	1.74069	-0.00864261	0.00869964	0.00869964	0.550815	0.998905	0.258994	0.000475986
VThreshold (mV)	MA7D2	68	-1.9276	0.0157687	0.0331109	-0.0331109	0.142761	0.998905	0.84539	0.000475986
VThreshold (mV)	CKAP5	68	0.303244	-0.0115435	0.00579872	0.00579872	0.702169	0.998905	0.153558	0.000475986
VThreshold (mV)	AJM1	68	-2.02679	-0.0092673	0.00807496	-0.00807496	0.577276	0.998905	0.238616	0.000475986
VThreshold (mV)	MA7D1	68	0.418645	-0.0133484	0.00399383	0.00399383	0.898894	0.998905	0.0462917	0.000475986
VThreshold (mV)	RPGP1	68	-1.37964	-0.00521026	0.012132	-0.012132	0.436754	0.998905	0.359764	0.000475986
VThreshold (mV)	UBR4	68	0.936057	-0.0129372	0.00440504	0.00440504	0.830619	0.998905	0.0805983	0.000475986
VThreshold (mV)	SKT	68	6.91559	0.0179823	0.0353245	0.0353245	0.128298	0.998905	0.89178	0.000475986
VThreshold (mV)	AGRIN	68	-1.26679	-0.0089577	0.00838455	-0.00838455	0.563865	0.998905	0.248825	0.000475986
VThreshold (mV)	RBGP1	68	0.3151	-0.0132891	0.00405316	0.00405316	0.886382	0.998905	0.0523793	0.000475986
VThreshold (mV)	ARI1A	68	-0.603037	-0.0120998	0.00524241	-0.00524241	0.744626	0.998905	0.128062	0.000475986
VThreshold (mV)	FXL16	68	-1.30983	-0.0033998	0.0139425	-0.0139425	0.390785	0.998905	0.408062	0.000475986
VThreshold (mV)	ITIH4	68	-2.60003	-0.000410969	0.0169313	-0.0169313	0.328572	0.998905	0.48337	0.000475986
VThreshold (mV)	DLGP4	68	0.0585648	-0.0135169	0.00382537	0.00382537	0.949467	0.998905	0.0225201	0.000475986
VThreshold (mV)	GNAI1	68	-2.5747	0.00819451	0.0255368	-0.0255368	0.207831	0.998905	0.682289	0.000475986
VThreshold (mV)	RBM25	68	-0.171123	-0.0133998	0.00394242	-0.00394242	0.911182	0.998905	0.0403947	0.000475986
VThreshold (mV)	CTTB2	68	-2.64906	-0.00905797	0.00828429	-0.00828429	0.568142	0.998905	0.245543	0.000475986
VThreshold (mV)	PTPRZ	68	-0.0610672	-0.0134833	0.00385895	-0.00385895	0.936071	0.998905	0.0286911	0.000475986
VThreshold (mV)	BTBD8	68	-1.36983	-0.0104309	0.00691134	-0.00691134	0.634096	0.998905	0.197845	0.000475986
VThreshold (mV)	AKAP5	68	0.152311	-0.0133345	0.00400778	0.00400778	0.895814	0.998905	0.0477822	0.000475986
VThreshold (mV)	DGKI	68	7.44281	0.0123177	0.0296599	0.0296599	0.169033	0.998905	0.772029	0.000475986
VThreshold (mV)	SAFB1	68	-0.755074	-0.00959354	0.00774871	-0.00774871	0.592108	0.998905	0.227599	0.000475986
VThreshold (mV)	CCDC6	68	-1.01703	-0.0125718	0.00477041	-0.00477041	0.788331	0.998905	0.103291	0.000475986
VThreshold (mV)	SHAN1	68	1.06565	-0.00602955	0.0113127	0.0113127	0.46025	0.998905	0.337007	0.000475986
VThreshold (mV)	GLSK	68	-0.878424	-0.0118999	0.00544239	-0.00544239	0.728468	0.998905	0.137589	0.000475986
VThreshold (mV)	PRRT2	68	0.802147	-0.00801022	0.00933203	0.00933203	0.526238	0.998905	0.278818	0.000475986
VThreshold (mV)	FIBA	68	-1.56451	0.0169164	0.0342586	-0.0342586	0.135052	0.998905	0.8695	0.000475986
VThreshold (mV)	GCN1	68	-3.93228	0.00166542	0.0190077	-0.0190077	0.29286	0.998905	0.533339	0.000475986
VThreshold (mV)	PI4KA	68	-6.62754	0.00447212	0.0218144	-0.0218144	0.251972	0.998905	0.598648	0.000475986
VThreshold (mV)	WDFY1	68	-5.60217	0.0458708	0.063213	-0.063213	0.0353151	0.936011	1.45204	0.0287189
VThreshold (mV)	DESP	68	0.640757	0.00193974	0.019282	0.019282	0.288519	0.998905	0.539826	0.000475986
VThreshold (mV)	NOLC1	68	-1.82832	-0.0078169	0.00952535	-0.00952535	0.519112	0.998905	0.284739	0.000475986
VThreshold (mV)	NUMA1	68	4.21495	0.000314183	0.0176564	0.0176564	0.315496	0.998905	0.501007	0.000475986
VThreshold (mV)	NRX2A	68	-5.57899	0.0589919	0.0763341	-0.0763341	0.0195591	0.821194	1.70865	0.0855542
VThreshold (mV)	GDS1	68	-0.381801	-0.0111479	0.00619438	-0.00619438	0.675901	0.998905	0.170117	0.000475986
VThreshold (mV)	SYGP1	68	1.41242	0.0349847	0.052327	0.052327	0.057949	0.960237	1.23695	0.0176218
VThreshold (mV)	TPR	68	-0.165215	-0.0133738	0.00396846	-0.00396846	0.904756	0.998905	0.0434687	0.000475986
VThreshold (mV)	FARP1	68	-2.52725	0.0243222	0.0416644	-0.0416644	0.0949701	0.998905	1.02241	0.000475986
VThreshold (mV)	RFIP2	68	1.96484	-0.00975023	0.00759202	0.00759202	0.59951	0.998905	0.222204	0.000475986
VThreshold (mV)	AT2B1	68	-0.870833	0.000884321	0.0182266	-0.0182266	0.305683	0.998905	0.514729	0.000475986
VThreshold (mV)	ANK3	68	-1.09395	-0.0061515	0.0111908	-0.0111908	0.463914	0.998905	0.333562	0.000475986
VThreshold (mV)	CAN2	68	-2.39476	0.00830474	0.025647	-0.025647	0.20667	0.998905	0.684723	0.000475986
VThreshold (mV)	CA2D1	68	-0.76152	-0.0127912	0.00455106	-0.00455106	0.812482	0.998905	0.0901863	0.000475986
VThreshold (mV)	BIN1	68	-0.283499	-0.0128056	0.00453661	-0.00453661	0.814192	0.998905	0.089273	0.000475986
VThreshold (mV)	SC22B	68	0.414486	-0.0108803	0.00646192	0.00646192	0.659534	0.998905	0.180763	0.000475986
VThreshold (mV)	DPYL2	68	-0.348509	-0.00816697	0.00917528	-0.00917528	0.532143	0.998905	0.273972	0.000475986
VThreshold (mV)	THOC4	68	0.340592	-0.0098295	0.00751276	0.00751276	0.603328	0.998905	0.219447	0.000475986
VThreshold (mV)	STXB1	68	-0.586841	-0.00474093	0.0126013	-0.0126013	0.424105	0.998905	0.372526	0.000475986
VThreshold (mV)	MTP	68	-3.42918	-0.00939932	0.00794293	-0.00794293	0.583188	0.998905	0.234192	0.000475986
VThreshold (mV)	MAP2	68	-1.99272	-0.00584344	0.0114988	-0.0114988	0.454744	0.998905	0.342233	0.000475986
VThreshold (mV)	KNG1	68	-4.14436	0.059381	0.0767233	-0.0767233	0.0192203	0.821194	1.71624	0.0855542
VThreshold (mV)	PRDX6	68	-1.18985	0.0201711	0.0375133	-0.0375133	0.115553	0.998905	0.93722	0.000475986
VThreshold (mV)	DLDH	68	0.495645	-0.0116283	0.00571391	0.00571391	0.708175	0.998905	0.14986	0.000475986
VThreshold (mV)	HCD2	68	-3.33785	0.037537	0.0548793	-0.0548793	0.051564	0.942324	1.28765	0.0257999
VThreshold (mV)	UBE3A	68	-0.0895021	-0.0135291	0.00381318	-0.00381318	0.955319	0.998905	0.0198514	0.000475986
VThreshold (mV)	TCOF	68	-6.20001	-0.0032508	0.0140915	-0.0140915	0.387317	0.998905	0.411934	0.000475986
VThreshold (mV)	DCTN1	68	1.07642	-0.00458184	0.0127604	0.0127604	0.419941	0.998905	0.376811	0.000475986
VThreshold (mV)	GLU2B	68	2.56341	0.0383373	0.0556795	0.0556795	0.0497152	0.942324	1.30351	0.0257999
VThreshold (mV)	PRDX4	68	-2.29968	-0.0132307	0.00411151	-0.00411151	0.875324	0.998905	0.057831	0.000475986
VThreshold (mV)	DIAP1	68	0.835251	-0.0119511	0.00539117	0.00539117	0.7325	0.998905	0.135193	0.000475986
VThreshold (mV)	U5S1	68	0.655934	-0.0119687	0.00537354	0.00537354	0.733904	0.998905	0.134361	0.000475986
VThreshold (mV)	GFRA2	68	-2.02709	0.0372361	0.0545784	-0.0545784	0.0522773	0.942324	1.28169	0.0257999
VThreshold (mV)	RO60	68	4.29813	0.00778245	0.0251247	0.0251247	0.212242	0.998905	0.673168	0.000475986
VThreshold (mV)	AIP	68	0.665918	-0.0125701	0.0047722	0.0047722	0.788146	0.998905	0.103393	0.000475986
VThreshold (mV)	NUMBL	68	-4.25548	0.0234901	0.0408323	-0.0408323	0.0987578	0.998905	1.00543	0.000475986
VThreshold (mV)	RASM	68	-0.599345	-0.0125913	0.00475092	-0.00475092	0.790355	0.998905	0.102178	0.000475986
VThreshold (mV)	ATOX1	68	-0.870795	-0.00685856	0.0104837	-0.0104837	0.486108	0.998905	0.313267	0.000475986
VThreshold (mV)	PSB1	68	0.834747	-0.00470329	0.012639	0.012639	0.423115	0.998905	0.373542	0.000475986
VThreshold (mV)	NDUBB	68	-7.04595	0.0338216	0.0511639	-0.0511639	0.061125	0.991644	1.21378	0.00364423
VThreshold (mV)	PTGDS	68	-2.19124	-0.00490663	0.0124356	-0.0124356	0.428508	0.998905	0.368041	0.000475986
VThreshold (mV)	SEM4D	68	-4.55356	0.00248	0.0198223	-0.0198223	0.2802	0.998905	0.552531	0.000475986
VThreshold (mV)	GSTO1	68	-0.917564	-0.0102845	0.00705774	-0.00705774	0.626292	0.998905	0.203223	0.000475986
VThreshold (mV)	SODE	68	1.43603	-0.0130923	0.00424995	0.00424995	0.852465	0.998905	0.0693234	0.000475986
VThreshold (mV)	RL21	68	-2.06837	0.0187541	0.0360964	-0.0360964	0.123638	0.998905	0.90785	0.000475986
VThreshold (mV)	GSH0	68	3.65598	0.0267623	0.0441045	0.0441045	0.0847253	0.998905	1.07199	0.000475986
VThreshold (mV)	DPYL4	68	-1.45145	0.00392513	0.0212674	-0.0212674	0.259363	0.998905	0.586093	0.000475986
VThreshold (mV)	C10	68	2.37967	-0.00051793	0.0168243	0.0168243	0.33056	0.998905	0.48075	0.000475986
VThreshold (mV)	PHB2	68	2.1271	0.00911181	0.0264541	0.0264541	0.198388	0.998905	0.702485	0.000475986
VThreshold (mV)	NCAM2	68	0.646793	-0.0133629	0.00397936	0.00397936	0.902193	0.998905	0.0447007	0.000475986
VThreshold (mV)	ATIF1	68	-0.864329	-0.00180801	0.0155342	-0.0155342	0.355841	0.998905	0.448744	0.000475986
VThreshold (mV)	DOPD	68	-0.738522	-0.00628359	0.0110587	-0.0110587	0.467936	0.998905	0.329814	0.000475986
VThreshold (mV)	PSMD4	68	-0.571919	-0.0106211	0.00672114	-0.00672114	0.644575	0.998905	0.190726	0.000475986
VThreshold (mV)	DHX15	68	0.192777	-0.0130612	0.00428107	0.00428107	0.847816	0.998905	0.0716985	0.000475986
VThreshold (mV)	PURB	68	-0.605046	-0.00786202	0.00948023	-0.00948023	0.52076	0.998905	0.283362	0.000475986
VThreshold (mV)	IMA3	68	0.271684	-0.0132648	0.00407743	0.00407743	0.881654	0.998905	0.0547021	0.000475986
VThreshold (mV)	IMA4	68	3.26138	0.0247918	0.0421341	0.0421341	0.0929007	0.998905	1.03198	0.000475986
VThreshold (mV)	IMA7	68	-0.572041	-0.0129405	0.00440179	-0.00440179	0.831046	0.998905	0.0803752	0.000475986
VThreshold (mV)	CAN1	68	2.27245	-0.00426689	0.0130754	0.0130754	0.411873	0.998905	0.385237	0.000475986
VThreshold (mV)	AN32A	68	0.612386	0.000402656	0.0177449	0.0177449	0.313947	0.998905	0.503144	0.000475986
VThreshold (mV)	EXOC4	68	2.59927	0.012613	0.0299553	0.0299553	0.166585	0.998905	0.778363	0.000475986
VThreshold (mV)	EFNB3	68	1.96536	-0.00242714	0.0149151	0.0149151	0.3689	0.998905	0.433091	0.000475986
VThreshold (mV)	PLD3	68	-0.762305	-0.00773534	0.00960691	-0.00960691	0.516157	0.998905	0.287218	0.000475986
VThreshold (mV)	PRRT1	68	0.248479	-0.012594	0.00474823	0.00474823	0.790636	0.998905	0.102023	0.000475986
VThreshold (mV)	FKBP8	68	1.03763	-0.00909935	0.00824291	0.00824291	0.569925	0.998905	0.244182	0.000475986
VThreshold (mV)	STX1A	68	-0.924607	-0.00121896	0.0161233	-0.0161233	0.343989	0.998905	0.463455	0.000475986
VThreshold (mV)	RABE1	68	-20.2557	0.0781283	0.0954706	-0.0954706	0.00828913	0.821194	2.08149	0.0855542
VThreshold (mV)	PSDE	68	0.322984	-0.0129278	0.00441449	0.00441449	0.829382	0.998905	0.0812454	0.000475986
VThreshold (mV)	PMM1	68	-1.83197	-0.00983368	0.00750857	-0.00750857	0.603531	0.998905	0.219301	0.000475986
VThreshold (mV)	ANXA3	68	-5.38042	0.00770581	0.0250481	-0.0250481	0.213075	0.998905	0.671468	0.000475986
VThreshold (mV)	AP1B1	68	-0.439804	-0.0114348	0.00590749	-0.00590749	0.694673	0.998905	0.15822	0.000475986
VThreshold (mV)	C1QBP	68	-1.31061	-0.0117945	0.00554776	-0.00554776	0.720387	0.998905	0.142434	0.000475986
VThreshold (mV)	MGLL	68	-10.0088	0.0783457	0.095688	-0.095688	0.00820861	0.821194	2.08573	0.0855542
VThreshold (mV)	NUDC	68	0.249654	-0.0126893	0.00465294	0.00465294	0.80087	0.998905	0.0964382	0.000475986
VThreshold (mV)	HNRH1	68	0.670838	0.00684575	0.024188	0.024188	0.222682	0.998905	0.652315	0.000475986
VThreshold (mV)	API5	68	-0.166123	-0.0130709	0.00427136	-0.00427136	0.84925	0.998905	0.0709644	0.000475986
VThreshold (mV)	CSN5	68	1.17108	-0.00892962	0.00841263	0.00841263	0.562678	0.998905	0.24974	0.000475986
VThreshold (mV)	SATT	68	0.517857	-0.0133644	0.00397781	0.00397781	0.902555	0.998905	0.0445265	0.000475986
VThreshold (mV)	CALU	68	1.07174	-0.010062	0.00728025	0.00728025	0.61483	0.998905	0.211245	0.000475986
VThreshold (mV)	LSM2	68	-1.70617	0.016557	0.0338993	-0.0338993	0.137415	0.998905	0.861965	0.000475986
VThreshold (mV)	CTND2	68	-0.878913	-0.00938766	0.0079546	-0.0079546	0.582661	0.998905	0.234584	0.000475986
VThreshold (mV)	SDC4	68	-0.144392	-0.0135284	0.00381381	-0.00381381	0.954999	0.998905	0.0199971	0.000475986
VThreshold (mV)	CAVN1	68	-4.34981	0.0103508	0.0276931	-0.0276931	0.186404	0.998905	0.729544	0.000475986
VThreshold (mV)	OST48	68	-0.112632	-0.0135087	0.00383351	-0.00383351	0.945911	0.998905	0.0241496	0.000475986
VThreshold (mV)	AP3D1	68	0.308305	-0.0126252	0.00471701	0.00471701	0.793928	0.998905	0.100219	0.000475986
VThreshold (mV)	SRPK2	68	1.19962	-0.008055	0.00928725	0.00928725	0.527913	0.998905	0.277438	0.000475986
VThreshold (mV)	TPD53	68	4.00192	-0.0110212	0.006321	0.006321	0.668029	0.998905	0.175205	0.000475986
VThreshold (mV)	RGS7	68	-2.04938	0.01438	0.0317223	-0.0317223	0.152744	0.998905	0.816035	0.000475986
VThreshold (mV)	GCYB1	68	-1.16993	-0.00594921	0.011393	-0.011393	0.45786	0.998905	0.339267	0.000475986
VThreshold (mV)	REPS1	68	-1.58004	-0.0129232	0.00441908	-0.00441908	0.828785	0.998905	0.0815579	0.000475986
VThreshold (mV)	AKAP2	68	-0.973322	-0.0107028	0.00663948	-0.00663948	0.649199	0.998905	0.187622	0.000475986
VThreshold (mV)	SMCE1	68	0.698189	-0.00771795	0.0096243	0.0096243	0.51553	0.998905	0.287746	0.000475986
VThreshold (mV)	DNJB6	68	0.709677	-0.0115951	0.00574716	0.00574716	0.705803	0.998905	0.151317	0.000475986
VThreshold (mV)	BAF	68	-5.96087	0.0574893	0.0748315	-0.0748315	0.0209245	0.821194	1.67935	0.0855542
VThreshold (mV)	CRYM	68	-0.610013	-0.00421374	0.0131285	-0.0131285	0.410534	0.998905	0.386651	0.000475986
VThreshold (mV)	GET3	68	-0.829399	-0.00660567	0.0107366	-0.0107366	0.477977	0.998905	0.320593	0.000475986
VThreshold (mV)	CNTP1	68	-6.1108	-0.00212325	0.015219	-0.015219	0.36241	0.998905	0.4408	0.000475986
VThreshold (mV)	TPPC3	68	-4.52396	0.0167843	0.0341265	-0.0341265	0.135915	0.998905	0.866731	0.000475986
VThreshold (mV)	PGRC1	68	0.570968	-0.0118207	0.00552153	0.00552153	0.722373	0.998905	0.141238	0.000475986
VThreshold (mV)	IMPA1	68	-1.10768	-0.000436546	0.0169057	-0.0169057	0.329046	0.998905	0.482744	0.000475986
VThreshold (mV)	COPB2	68	-1.41166	-0.00745783	0.00988442	-0.00988442	0.506314	0.998905	0.29558	0.000475986
VThreshold (mV)	NCK2	68	0.838834	-0.010754	0.00658826	0.00658826	0.65214	0.998905	0.185659	0.000475986
VThreshold (mV)	SYUA	68	0.00954351	-0.0135698	0.00377241	0.00377241	0.988597	0.998905	0.00498091	0.000475986
VThreshold (mV)	IMPCT	68	-1.09093	0.00334621	0.0206885	-0.0206885	0.267474	0.998905	0.572718	0.000475986
VThreshold (mV)	SNG1	68	0.383827	-0.0128336	0.00450867	0.00450867	0.817548	0.998905	0.0874866	0.000475986
VThreshold (mV)	STRN	68	-1.62485	-0.0090785	0.00826375	-0.00826375	0.569025	0.998905	0.244869	0.000475986
VThreshold (mV)	NIPS1	68	-2.77553	0.00754176	0.024884	-0.024884	0.214869	0.998905	0.667826	0.000475986
VThreshold (mV)	NIPS2	68	-6.47853	0.115044	0.132387	-0.132387	0.00155916	0.581308	2.80711	0.235593
VThreshold (mV)	SAP18	68	-0.72112	-0.00807169	0.00927057	-0.00927057	0.528539	0.998905	0.276923	0.000475986
VThreshold (mV)	2026-09-07	68	0.0058316	-0.013572	0.00377028	0.00377028	0.994317	0.99923	0.00247535	0.000334526
VThreshold (mV)	IF6	68	2.82106	0.0367309	0.0540732	0.0540732	0.053498	0.942324	1.27166	0.0257999
VThreshold (mV)	ACOT1	68	-4.70921	-0.00279319	0.0145491	-0.0145491	0.376931	0.998905	0.423738	0.000475986
VThreshold (mV)	RL35A	68	1.5353	-0.00119907	0.0161432	0.0161432	0.343599	0.998905	0.463948	0.000475986
VThreshold (mV)	AT2A2	68	0.166475	-0.0133498	0.00399247	0.00399247	0.8992	0.998905	0.0461436	0.000475986
VThreshold (mV)	PSB5	68	0.0104463	-0.0135716	0.00377069	0.00377069	0.992833	0.99923	0.00312371	0.000334526
VThreshold (mV)	DHX9	68	-0.433708	-0.00898862	0.00835363	-0.00835363	0.565177	0.998905	0.247815	0.000475986
VThreshold (mV)	PI51C	68	-5.06143	0.044192	0.0615343	-0.0615343	0.0381027	0.942324	1.41904	0.0257999
VThreshold (mV)	PI42A	68	0.817098	-0.000563593	0.0167787	0.0167787	0.331413	0.998905	0.47963	0.000475986
VThreshold (mV)	EIF3D	68	0.734501	-0.00963573	0.00770652	0.00770652	0.594082	0.998905	0.226153	0.000475986
VThreshold (mV)	EF1B	68	-0.0843222	-0.0134374	0.00390485	-0.00390485	0.921391	0.998905	0.035556	0.000475986
VThreshold (mV)	HMOX2	68	9.73511	0.100337	0.117679	0.117679	0.00304589	0.731564	2.51629	0.135748
VThreshold (mV)	ATX2	68	-1.49142	-0.00886494	0.00847731	-0.00847731	0.559963	0.998905	0.251841	0.000475986
VThreshold (mV)	NMT1	68	0.148857	-0.0132753	0.00406696	0.00406696	0.88367	0.998905	0.0537101	0.000475986
VThreshold (mV)	NMT2	68	-4.15043	0.0251437	0.0424859	-0.0424859	0.0913818	0.998905	1.03914	0.000475986
VThreshold (mV)	E41L2	68	-0.424684	-0.0104194	0.00692287	-0.00692287	0.633474	0.998905	0.198271	0.000475986
VThreshold (mV)	GPX4	68	-2.04001	-0.0067818	0.0105604	-0.0105604	0.483617	0.998905	0.315499	0.000475986
VThreshold (mV)	PDLI1	68	1.73287	-0.00623547	0.0111068	0.0111068	0.466464	0.998905	0.331182	0.000475986
VThreshold (mV)	PSA3	68	1.43967	0.00869147	0.0260337	0.0260337	0.202652	0.998905	0.693248	0.000475986
VThreshold (mV)	STX7	68	0.842544	-0.0101923	0.00714994	0.00714994	0.621486	0.998905	0.206569	0.000475986
VThreshold (mV)	GNAZ	68	-4.58175	0.0603516	0.0776938	-0.0776938	0.018401	0.821194	1.73516	0.0855542
VThreshold (mV)	UGDH	68	8.08088	-0.00569647	0.0116458	0.0116458	0.450468	0.998905	0.346336	0.000475986
VThreshold (mV)	SNX3	68	0.770107	-0.00719707	0.0101452	0.0101452	0.497353	0.998905	0.303336	0.000475986
VThreshold (mV)	SNX12	68	0.321234	-0.0124953	0.004847	0.004847	0.780576	0.998905	0.107585	0.000475986
VThreshold (mV)	CSKP	68	-9.63243	0.0729056	0.0902479	-0.0902479	0.0104784	0.821194	1.97971	0.0855542
VThreshold (mV)	PFD2	68	-1.76145	-0.000547323	0.0167949	-0.0167949	0.331109	0.998905	0.480029	0.000475986
VThreshold (mV)	TTC3	68	4.88061	0.00606188	0.0234041	0.0234041	0.231884	0.998905	0.63473	0.000475986
VThreshold (mV)	CFDP1	68	-2.79981	0.00727752	0.0246198	-0.0246198	0.217797	0.998905	0.661948	0.000475986
VThreshold (mV)	WDR1	68	0.157795	-0.0132909	0.00405132	0.00405132	0.886749	0.998905	0.0521994	0.000475986
VThreshold (mV)	S4A4	68	-1.52614	0.00893386	0.0262761	-0.0262761	0.20018	0.998905	0.698578	0.000475986
VThreshold (mV)	VTI1B	68	-1.00812	-0.00628422	0.011058	-0.011058	0.467955	0.998905	0.329796	0.000475986
VThreshold (mV)	KLC1	68	-3.69217	0.0786493	0.0959915	-0.0959915	0.00809748	0.821194	2.09165	0.0855542
VThreshold (mV)	KLC2	68	0.000363088	-0.0135727	0.00376957	0.00376957	0.999946	0.999946	2.34034e-05	2.34034e-05
VThreshold (mV)	CPNS1	68	1.26875	-0.00815838	0.00918387	0.00918387	0.531816	0.998905	0.274238	0.000475986
VThreshold (mV)	DC1I1	68	0.359333	-0.0125215	0.00482075	0.00482075	0.7832	0.998905	0.106127	0.000475986
VThreshold (mV)	DC1I2	68	2.20971	0.000637847	0.0179801	0.0179801	0.309876	0.998905	0.508812	0.000475986
VThreshold (mV)	PPT1	68	-0.594061	-0.0091195	0.00822275	-0.00822275	0.570798	0.998905	0.243518	0.000475986
VThreshold (mV)	ZFR	68	-0.224134	-0.0127275	0.00461474	-0.00461474	0.805136	0.998905	0.0941309	0.000475986
VThreshold (mV)	CSN3	68	-0.735818	-0.00586295	0.0114793	-0.0114793	0.455316	0.998905	0.341687	0.000475986
VThreshold (mV)	CSN4	68	0.920419	-0.00302909	0.0143132	0.0143132	0.382236	0.998905	0.417669	0.000475986
VThreshold (mV)	CSN6	68	0.00154333	-0.0135727	0.00376959	0.00376959	0.999151	0.999946	0.000368713	2.34034e-05
VThreshold (mV)	ROA2	68	-0.960673	0.0136428	0.0309851	-0.0309851	0.158357	0.998905	0.800363	0.000475986
VThreshold (mV)	COMT	68	0.186289	-0.0135103	0.00383199	0.00383199	0.946556	0.998905	0.0238535	0.000475986
VThreshold (mV)	GOSR1	68	1.76513	-0.0132522	0.00409004	0.00409004	0.879273	0.998905	0.0558763	0.000475986
VThreshold (mV)	PAK1	68	-1.42541	0.0115934	0.0289356	-0.0289356	0.175208	0.998905	0.756447	0.000475986
VThreshold (mV)	LTOR3	68	-1.25244	-0.0115966	0.00574561	-0.00574561	0.705913	0.998905	0.151249	0.000475986
VThreshold (mV)	PRS6A	68	0.243408	-0.0128824	0.00445984	0.00445984	0.823578	0.998905	0.0842952	0.000475986
VThreshold (mV)	CTBP1	68	-0.158635	-0.0131394	0.00420289	-0.00420289	0.8598	0.998905	0.0656024	0.000475986
VThreshold (mV)	MAP7	68	-0.373143	-0.0135285	0.00381374	-0.00381374	0.955036	0.998905	0.0199802	0.000475986
VThreshold (mV)	BSN	68	5.27653	0.00539543	0.0227377	0.0227377	0.240063	0.998905	0.619675	0.000475986
VThreshold (mV)	TOM1	68	-0.54058	-0.0126944	0.00464783	-0.00464783	0.801435	0.998905	0.0961319	0.000475986
VThreshold (mV)	IDHC	68	-1.03976	0.000895542	0.0182378	-0.0182378	0.305493	0.998905	0.514998	0.000475986
VThreshold (mV)	RBBP9	68	0.236047	-0.0134685	0.00387373	0.00387373	0.930997	0.998905	0.0310515	0.000475986
VThreshold (mV)	SYN1	68	-0.215535	-0.0123477	0.00499458	-0.00499458	0.766431	0.998905	0.115527	0.000475986
VThreshold (mV)	LIN7B	68	-1.8212	0.00423171	0.021574	-0.021574	0.255188	0.998905	0.593139	0.000475986
VThreshold (mV)	LIN7C	68	-0.622672	-0.00630207	0.0110402	-0.0110402	0.468503	0.998905	0.329288	0.000475986
VThreshold (mV)	GNPI1	68	2.10964	0.00417638	0.0215186	0.0215186	0.255935	0.998905	0.59187	0.000475986
VThreshold (mV)	STX8	68	6.55212	0.0178985	0.0352408	0.0352408	0.128815	0.998905	0.890032	0.000475986
VThreshold (mV)	NOE1	68	-3.80119	0.0110892	0.0284315	-0.0284315	0.179656	0.998905	0.745558	0.000475986
VThreshold (mV)	TPP1	68	1.43642	-0.00587963	0.0114626	0.0114626	0.455806	0.998905	0.34122	0.000475986
VThreshold (mV)	ITM2B	68	-14.308	0.153221	0.170563	-0.170563	0.000264082	0.295375	3.57826	0.529626
VThreshold (mV)	COR1A	68	0.263781	-0.0121071	0.00523514	0.00523514	0.745235	0.998905	0.127707	0.000475986
VThreshold (mV)	COPE	68	-0.376437	-0.012912	0.00443024	-0.00443024	0.827343	0.998905	0.0823142	0.000475986
VThreshold (mV)	RBM3	68	-0.331263	-0.0114023	0.00593993	-0.00593993	0.69248	0.998905	0.159593	0.000475986
VThreshold (mV)	LANC1	68	-0.460508	-0.0104072	0.00693503	-0.00693503	0.632818	0.998905	0.198721	0.000475986
VThreshold (mV)	COX2	68	0.840386	-0.0061337	0.0112085	0.0112085	0.463377	0.998905	0.334066	0.000475986
VThreshold (mV)	HPRT	68	0.70889	-0.0104176	0.00692466	0.00692466	0.633377	0.998905	0.198338	0.000475986
VThreshold (mV)	CAH2	68	-0.36365	-0.0114817	0.00586052	-0.00586052	0.697883	0.998905	0.156218	0.000475986
VThreshold (mV)	CO3	68	-2.63747	0.0382412	0.0555835	-0.0555835	0.0499334	0.942324	1.30161	0.0257999
VThreshold (mV)	KV2A7	68	3.24215	0.0035091	0.0208514	0.0208514	0.265161	0.998905	0.576491	0.000475986
VThreshold (mV)	THY1	68	0.0593264	-0.0134667	0.00387554	0.00387554	0.930402	0.998905	0.0313292	0.000475986
VThreshold (mV)	IGKC	68	-0.193667	-0.0131999	0.0041424	-0.0041424	0.869862	0.998905	0.0605498	0.000475986
VThreshold (mV)	IGHM	68	-1.98706	0.00486447	0.0222067	-0.0222067	0.246826	0.998905	0.607608	0.000475986
VThreshold (mV)	HBA	68	-0.240654	-0.00876196	0.0085803	-0.0085803	0.55569	0.998905	0.255167	0.000475986
VThreshold (mV)	HBB1	68	0.411468	-0.00238	0.0149623	0.0149623	0.367883	0.998905	0.434291	0.000475986
VThreshold (mV)	HBB2	68	0.238667	-0.00926164	0.00808061	0.00808061	0.577026	0.998905	0.238805	0.000475986
VThreshold (mV)	K1C10	68	0.335311	-0.00710317	0.0102391	0.0102391	0.494191	0.998905	0.306105	0.000475986
VThreshold (mV)	NU5M	68	-15.7399	0.0376602	0.0550025	-0.0550025	0.0512748	0.942324	1.2901	0.0257999
VThreshold (mV)	ATP8	68	-7.12361	0.0585494	0.0758916	-0.0758916	0.0199516	0.821194	1.70002	0.0855542
VThreshold (mV)	IGHG3	68	-2.13359	-0.00433704	0.0130052	-0.0130052	0.41365	0.998905	0.383367	0.000475986
VThreshold (mV)	GFAP	68	-0.664061	-0.000927732	0.0164145	-0.0164145	0.338324	0.998905	0.470667	0.000475986
VThreshold (mV)	K2C1	68	-0.292274	-0.00321365	0.0141286	-0.0141286	0.386459	0.998905	0.412897	0.000475986
VThreshold (mV)	MBP	68	-0.596962	0.00106164	0.0184039	-0.0184039	0.30271	0.998905	0.518973	0.000475986
VThreshold (mV)	PRIO	68	-0.553395	-0.00354011	0.0138021	-0.0138021	0.394091	0.998905	0.404403	0.000475986
VThreshold (mV)	ALDOC	68	-0.356572	-0.0104481	0.00689412	-0.00689412	0.635029	0.998905	0.197206	0.000475986
VThreshold (mV)	ALDOA	68	-0.339413	-0.0107438	0.00659841	-0.00659841	0.651555	0.998905	0.186049	0.000475986
VThreshold (mV)	KAPCA	68	-0.573004	-0.00976497	0.00757728	-0.00757728	0.600216	0.998905	0.221693	0.000475986
VThreshold (mV)	AATC	68	-0.439217	-0.00898721	0.00835504	-0.00835504	0.565117	0.998905	0.247862	0.000475986
VThreshold (mV)	AATM	68	-0.164327	-0.0130836	0.00425863	-0.00425863	0.851153	0.998905	0.0699926	0.000475986
VThreshold (mV)	SRC	68	0.224933	-0.0127	0.00464229	0.00464229	0.802048	0.998905	0.0957995	0.000475986
VThreshold (mV)	LDHA	68	-0.0364885	-0.0135404	0.00380189	-0.00380189	0.961531	0.998905	0.0170366	0.000475986
VThreshold (mV)	G6PI	68	0.817379	-0.00246398	0.0148783	0.0148783	0.369697	0.998905	0.432154	0.000475986
VThreshold (mV)	MAOX	68	-0.0621378	-0.0135447	0.00379757	-0.00379757	0.964195	0.998905	0.015835	0.000475986
VThreshold (mV)	NEUM	68	0.453558	-0.0112858	0.00605642	0.00605642	0.684757	0.998905	0.164463	0.000475986
VThreshold (mV)	TTHY	68	-0.0050726	-0.0135725	0.00376971	-0.00376971	0.997462	0.999946	0.00110377	2.34034e-05
VThreshold (mV)	ANXA2	68	0.344869	-0.0087072	0.00863505	0.00863505	0.553443	0.998905	0.256927	0.000475986
VThreshold (mV)	ALBU	68	-0.538588	-0.00120219	0.0161401	-0.0161401	0.34366	0.998905	0.463871	0.000475986
VThreshold (mV)	SPA3K	68	-0.924078	-0.00500122	0.012341	-0.012341	0.431051	0.998905	0.365471	0.000475986
VThreshold (mV)	HS90A	68	-0.242686	-0.0118763	0.00546594	-0.00546594	0.726638	0.998905	0.138682	0.000475986
VThreshold (mV)	PDIA4	68	-0.229699	-0.0129992	0.00434307	-0.00434307	0.838973	0.998905	0.076252	0.000475986
VThreshold (mV)	APT	68	1.77346	-0.00959816	0.00774409	0.00774409	0.592323	0.998905	0.227441	0.000475986
VThreshold (mV)	ENPL	68	0.64467	0.00238639	0.0197286	0.0197286	0.28162	0.998905	0.550336	0.000475986
VThreshold (mV)	APOE	68	-0.935411	0.0097138	0.0270561	-0.0270561	0.192459	0.998905	0.715662	0.000475986
VThreshold (mV)	SODC	68	-0.484599	-0.00411393	0.0132283	-0.0132283	0.408036	0.998905	0.389302	0.000475986
VThreshold (mV)	MDHM	68	-0.230008	-0.0124459	0.00489639	-0.00489639	0.775732	0.998905	0.110288	0.000475986
VThreshold (mV)	KCC4	68	0.20043	-0.0135283	0.00381398	0.00381398	0.954915	0.998905	0.0200351	0.000475986
VThreshold (mV)	NFL	68	0.221961	-0.0119367	0.00540553	0.00540553	0.731362	0.998905	0.135867	0.000475986
VThreshold (mV)	NFM	68	-0.420487	-0.00665714	0.0106851	-0.0106851	0.479614	0.998905	0.319108	0.000475986
VThreshold (mV)	GNAI2	68	-1.01342	-0.00182743	0.0155148	-0.0155148	0.356241	0.998905	0.448256	0.000475986
VThreshold (mV)	PDIA1	68	1.37576	0.00496422	0.0223065	0.0223065	0.245539	0.998905	0.60988	0.000475986
VThreshold (mV)	NUCL	68	-0.117172	-0.0131868	0.0041555	-0.0041555	0.867615	0.998905	0.0616727	0.000475986
VThreshold (mV)	PGK1	68	0.120029	-0.0130577	0.00428454	0.00428454	0.847306	0.998905	0.0719596	0.000475986
VThreshold (mV)	FRIH	68	2.26791	0.00707732	0.0244196	0.0244196	0.220046	0.998905	0.657486	0.000475986
VThreshold (mV)	HMGN2	68	1.16947	-0.000351252	0.016991	0.016991	0.327468	0.998905	0.484831	0.000475986
VThreshold (mV)	SODM	68	-0.45772	-0.0125414	0.00480086	-0.00480086	0.785211	0.998905	0.105013	0.000475986
VThreshold (mV)	WIPF3	68	-0.188925	-0.0132522	0.00409007	-0.00409007	0.879267	0.998905	0.0558792	0.000475986
VThreshold (mV)	EF1A1	68	1.28304	0.0243693	0.0417115	0.0417115	0.0947604	0.998905	1.02337	0.000475986
VThreshold (mV)	HEM2	68	-1.80294	-0.00450781	0.0128344	-0.0128344	0.418024	0.998905	0.378799	0.000475986
VThreshold (mV)	CATB	68	1.58831	0.00215978	0.019502	0.019502	0.285094	0.998905	0.545012	0.000475986
VThreshold (mV)	IF4A2	68	0.833298	0.00821083	0.0255531	0.0255531	0.207659	0.998905	0.682649	0.000475986
VThreshold (mV)	TAU	68	0.383373	-0.00965162	0.00769063	0.00769063	0.594829	0.998905	0.225608	0.000475986
VThreshold (mV)	THIO	68	0.410657	-0.0101601	0.00718216	0.00718216	0.619826	0.998905	0.20773	0.000475986
VThreshold (mV)	GSTM1	68	-0.821309	0.00215748	0.0194997	-0.0194997	0.28513	0.998905	0.544958	0.000475986
VThreshold (mV)	TCEA1	68	1.16608	0.00223136	0.0195736	0.0195736	0.283991	0.998905	0.546696	0.000475986
VThreshold (mV)	4F2	68	-1.74574	-0.00248268	0.0148596	-0.0148596	0.370103	0.998905	0.431677	0.000475986
VThreshold (mV)	H10	68	0.369291	-0.00835586	0.0089864	0.0089864	0.539418	0.998905	0.268075	0.000475986
VThreshold (mV)	TCP4	68	0.9992	0.0324683	0.0498106	0.0498106	0.0650492	0.998905	1.18676	0.000475986
VThreshold (mV)	CO1A1	68	-0.629628	-0.00832939	0.00901286	-0.00901286	0.538388	0.998905	0.268905	0.000475986
VThreshold (mV)	PARP1	68	0.552072	-0.00790346	0.00943879	0.00943879	0.522282	0.998905	0.282095	0.000475986
VThreshold (mV)	FABPH	68	0.165629	-0.0130996	0.00424262	0.00424262	0.853582	0.998905	0.0687547	0.000475986
VThreshold (mV)	HS90B	68	0.174821	-0.0126736	0.00466865	0.00466865	0.799143	0.998905	0.0973758	0.000475986
VThreshold (mV)	KCC2A	68	-0.315353	-0.00954304	0.00779921	-0.00779921	0.589762	0.998905	0.229323	0.000475986
VThreshold (mV)	ITPR1	68	1.67856	-0.0121229	0.00521935	0.00521935	0.746566	0.998905	0.126932	0.000475986
VThreshold (mV)	TCPA	68	0.962714	-0.00116476	0.0161775	0.0161775	0.342926	0.998905	0.4648	0.000475986
VThreshold (mV)	A4	68	0.0467669	-0.0135212	0.00382106	0.00382106	0.951456	0.998905	0.0216115	0.000475986
VThreshold (mV)	KAP2	68	-0.517849	-0.0106039	0.00673837	-0.00673837	0.643609	0.998905	0.191378	0.000475986
VThreshold (mV)	PFKAL	68	-0.523408	-0.0101154	0.00722687	-0.00722687	0.617537	0.998905	0.209337	0.000475986
VThreshold (mV)	CALB1	68	-0.107768	-0.0132486	0.00409369	-0.00409369	0.878591	0.998905	0.0562131	0.000475986
VThreshold (mV)	COX5A	68	-0.937218	-0.00450089	0.0128414	-0.0128414	0.417846	0.998905	0.378984	0.000475986
VThreshold (mV)	PDCD6	68	-2.34043	0.00953136	0.0268736	-0.0268736	0.194234	0.998905	0.711675	0.000475986
VThreshold (mV)	KAP1	68	-0.846521	-0.00966563	0.00767662	-0.00767662	0.595489	0.998905	0.225126	0.000475986
VThreshold (mV)	CNTN1	68	-0.342395	-0.0113402	0.00600204	-0.00600204	0.688334	0.998905	0.162201	0.000475986
VThreshold (mV)	RL7A	68	-0.624257	-0.00982702	0.00751523	-0.00751523	0.603208	0.998905	0.219533	0.000475986
VThreshold (mV)	GELS	68	-1.25505	-0.00161316	0.0157291	-0.0157291	0.351861	0.998905	0.453629	0.000475986
VThreshold (mV)	NCAM1	68	-0.0153107	-0.0135681	0.00377416	-0.00377416	0.985498	0.998905	0.00634424	0.000475986
VThreshold (mV)	GPDA	68	-0.528413	-0.0096307	0.00771155	-0.00771155	0.593846	0.998905	0.226326	0.000475986
VThreshold (mV)	S10A6	68	-0.793415	-0.00509096	0.0122513	-0.0122513	0.433486	0.998905	0.363025	0.000475986
VThreshold (mV)	AT1B1	68	-0.616725	0.00231968	0.0196619	-0.0196619	0.282637	0.998905	0.548771	0.000475986
VThreshold (mV)	C1QB	68	-0.468767	-0.0116959	0.00564632	-0.00564632	0.713068	0.998905	0.146869	0.000475986
VThreshold (mV)	RL27A	68	-1.24075	0.00542158	0.0227638	-0.0227638	0.239736	0.998905	0.620267	0.000475986
VThreshold (mV)	RS16	68	0.0768599	-0.0134738	0.00386842	0.00386842	0.932775	0.998905	0.0302231	0.000475986
VThreshold (mV)	RL7	68	0.532235	-0.00602491	0.0113173	0.0113173	0.460111	0.998905	0.337137	0.000475986
VThreshold (mV)	MDHC	68	-0.195688	-0.0123071	0.00503514	-0.00503514	0.762707	0.998905	0.117642	0.000475986
VThreshold (mV)	RSSA	68	0.539879	-0.00984875	0.0074935	0.0074935	0.604263	0.998905	0.218774	0.000475986
VThreshold (mV)	CALR	68	1.0433	0.0127494	0.0300916	0.0300916	0.165469	0.998905	0.781284	0.000475986
VThreshold (mV)	AT1B2	68	-0.0603528	-0.0135582	0.00378407	-0.00378407	0.974232	0.998905	0.0113375	0.000475986
VThreshold (mV)	PSMD3	68	-0.197854	-0.0131615	0.00418074	-0.00418074	0.863396	0.998905	0.0637902	0.000475986
VThreshold (mV)	LMNB1	68	0.208467	-0.0128718	0.00447041	0.00447041	0.822255	0.998905	0.0849937	0.000475986
VThreshold (mV)	ANXA6	68	-3.35105	0.00410714	0.0214494	-0.0214494	0.256874	0.998905	0.590279	0.000475986
VThreshold (mV)	RLA0	68	1.05297	-0.0054323	0.0119099	0.0119099	0.442937	0.998905	0.353658	0.000475986
VThreshold (mV)	MAP1B	68	0.286539	-0.0113986	0.00594363	0.00594363	0.692231	0.998905	0.159749	0.000475986
VThreshold (mV)	GLNA	68	-0.96302	0.0174061	0.0347484	-0.0347484	0.131901	0.998905	0.87975	0.000475986
VThreshold (mV)	CADH2	68	-4.56904	0.0779233	0.0952655	-0.0952655	0.00836578	0.821194	2.07749	0.0855542
VThreshold (mV)	SPTB1	68	-4.63906	0.0100376	0.0273799	-0.0273799	0.189353	0.998905	0.722727	0.000475986
VThreshold (mV)	NDKA	68	0.539752	-0.00819172	0.00915053	0.00915053	0.533086	0.998905	0.273203	0.000475986
VThreshold (mV)	H12	68	-0.0392084	-0.0134973	0.00384491	-0.00384491	0.941296	0.998905	0.0262737	0.000475986
VThreshold (mV)	SCG1	68	0.910231	-0.00867038	0.00867187	0.00867187	0.551942	0.998905	0.258107	0.000475986
VThreshold (mV)	KPCE	68	-1.83938	0.00622619	0.0235684	-0.0235684	0.229918	0.998905	0.638426	0.000475986
VThreshold (mV)	LEG3	68	2.06117	-0.00112427	0.016218	0.016218	0.342134	0.998905	0.465804	0.000475986
VThreshold (mV)	LDHB	68	0.642522	-0.00175854	0.0155837	0.0155837	0.354825	0.998905	0.449986	0.000475986
VThreshold (mV)	SRP14	68	-2.16764	0.0170693	0.0344115	-0.0344115	0.134059	0.998905	0.872702	0.000475986
VThreshold (mV)	CN37	68	-0.396158	-0.0111796	0.00616265	-0.00616265	0.677911	0.998905	0.168827	0.000475986
VThreshold (mV)	MUTA	68	0.0507438	-0.0135719	0.00377031	0.00377031	0.994201	0.99923	0.00252566	0.000334526
VThreshold (mV)	ASSY	68	-2.20015	0.0282281	0.0455703	-0.0455703	0.0791385	0.998905	1.10161	0.000475986
VThreshold (mV)	SPTN1	68	0.275918	-0.0119891	0.00535315	0.00535315	0.735537	0.998905	0.133395	0.000475986
VThreshold (mV)	G3P	68	0.0647817	-0.0134779	0.00386438	0.00386438	0.934162	0.998905	0.0295779	0.000475986
VThreshold (mV)	HMGA1	68	0.248769	-0.0126192	0.00472309	0.00472309	0.793282	0.998905	0.100573	0.000475986
VThreshold (mV)	HSP72	68	-0.0269853	-0.0135662	0.00377607	-0.00377607	0.982748	0.998905	0.00755769	0.000475986
VThreshold (mV)	ENOA	68	-0.130121	-0.0131196	0.00422265	-0.00422265	0.856672	0.998905	0.0671854	0.000475986
VThreshold (mV)	ENOG	68	-0.16999	-0.0124356	0.00490665	-0.00490665	0.774741	0.998905	0.110844	0.000475986
VThreshold (mV)	AP2A1	68	0.408992	-0.0102335	0.00710877	0.00710877	0.623622	0.998905	0.205079	0.000475986
VThreshold (mV)	AP2A2	68	-0.424235	-0.0105313	0.00681093	-0.00681093	0.639579	0.998905	0.194106	0.000475986
VThreshold (mV)	SBP1	68	1.92612	-0.010408	0.00693427	0.00693427	0.632859	0.998905	0.198693	0.000475986
VThreshold (mV)	COX7C	68	1.44555	-0.00372935	0.0136129	0.0136129	0.398614	0.998905	0.399448	0.000475986
VThreshold (mV)	HXK1	68	0.249969	-0.0125016	0.00484066	0.00484066	0.781207	0.998905	0.107234	0.000475986
VThreshold (mV)	PPIA	68	-0.702381	0.0113419	0.0286842	-0.0286842	0.177411	0.998905	0.75102	0.000475986
VThreshold (mV)	TPIS	68	-0.179874	-0.0128714	0.00447087	-0.00447087	0.822197	0.998905	0.0850241	0.000475986
VThreshold (mV)	PTPRA	68	-0.548827	-0.0129228	0.0044194	-0.0044194	0.828743	0.998905	0.0815801	0.000475986
VThreshold (mV)	CATD	68	0.31947	-0.0114037	0.00593856	0.00593856	0.692572	0.998905	0.159535	0.000475986
VThreshold (mV)	BASI	68	-7.99734	0.0722916	0.0896338	-0.0896338	0.010771	0.821194	1.96774	0.0855542
VThreshold (mV)	COF1	68	0.620123	0.00135432	0.0186966	0.0186966	0.297884	0.998905	0.525953	0.000475986
VThreshold (mV)	GNAO	68	-0.292686	-0.011082	0.00626022	-0.00626022	0.671778	0.998905	0.172774	0.000475986
VThreshold (mV)	FAS	68	-0.76896	-0.00945522	0.00788703	-0.00788703	0.585727	0.998905	0.232305	0.000475986
VThreshold (mV)	GSTP1	68	-0.25922	-0.0125283	0.00481395	-0.00481395	0.783885	0.998905	0.105748	0.000475986
VThreshold (mV)	NFH	68	0.0187888	-0.013563	0.00377926	0.00377926	0.978936	0.998905	0.00924562	0.000475986
VThreshold (mV)	RL13A	68	0.713775	-0.00935182	0.00799043	0.00799043	0.581047	0.998905	0.235789	0.000475986
VThreshold (mV)	COX5B	68	-1.44729	0.016234	0.0335763	-0.0335763	0.139579	0.998905	0.855181	0.000475986
VThreshold (mV)	COX41	68	-0.616079	-0.00940713	0.00793512	-0.00793512	0.583541	0.998905	0.233929	0.000475986
VThreshold (mV)	BIP	68	0.182864	-0.0126636	0.00467863	0.00467863	0.798055	0.998905	0.0979671	0.000475986
VThreshold (mV)	HEXB	68	-3.54737	0.071951	0.0892932	-0.0892932	0.0109368	0.821194	1.96111	0.0855542
VThreshold (mV)	TYB4	68	-0.910615	-0.0120578	0.00528449	-0.00528449	0.741129	0.998905	0.130106	0.000475986
VThreshold (mV)	PRDX3	68	0.0904268	-0.0135195	0.00382272	0.00382272	0.950681	0.998905	0.0219654	0.000475986
VThreshold (mV)	VIME	68	-0.714991	0.0013907	0.018733	-0.018733	0.297291	0.998905	0.526818	0.000475986
VThreshold (mV)	MTAP2	68	-0.00675784	-0.0135714	0.00377088	-0.00377088	0.992255	0.99923	0.00337661	0.000334526
VThreshold (mV)	MAG	68	0.876336	-0.00868791	0.00865434	0.00865434	0.552656	0.998905	0.257545	0.000475986
VThreshold (mV)	TPM3	68	0.723974	-0.000955354	0.0163869	0.0163869	0.338856	0.998905	0.469984	0.000475986
VThreshold (mV)	UBL4A	68	1.28779	-0.00558208	0.0117602	0.0117602	0.447183	0.998905	0.349515	0.000475986
VThreshold (mV)	GNA11	68	-0.407363	-0.0126468	0.00469545	-0.00469545	0.796235	0.998905	0.0989587	0.000475986
VThreshold (mV)	GNAQ	68	-1.00494	-0.00155952	0.0157827	-0.0157827	0.350776	0.998905	0.45497	0.000475986
VThreshold (mV)	ALD1	68	3.6629	0.000494252	0.0178365	0.0178365	0.312353	0.998905	0.505354	0.000475986
VThreshold (mV)	CYTC	68	-0.995142	0.011073	0.0284152	-0.0284152	0.179801	0.998905	0.745207	0.000475986
VThreshold (mV)	LMNB2	68	0.466631	-0.00853489	0.00880736	0.00880736	0.546482	0.998905	0.262424	0.000475986
VThreshold (mV)	PENK	68	1.36747	-0.00115804	0.0161842	0.0161842	0.342794	0.998905	0.464967	0.000475986
VThreshold (mV)	HEMH	68	-0.621761	-0.00770332	0.00963893	-0.00963893	0.515004	0.998905	0.288189	0.000475986
VThreshold (mV)	A1AT2	68	-1.05392	-0.000779109	0.0165631	-0.0165631	0.335481	0.998905	0.474332	0.000475986
VThreshold (mV)	AP1G1	68	-2.0407	-0.00345456	0.0138877	-0.0138877	0.392071	0.998905	0.406636	0.000475986
VThreshold (mV)	HEM3	68	-19.6267	0.0368683	0.0542105	-0.0542105	0.0531632	0.942324	1.27439	0.0257999
VThreshold (mV)	EIF3A	68	1.49243	0.014823	0.0321653	0.0321653	0.149478	0.998905	0.825422	0.000475986
VThreshold (mV)	CBX3	68	0.127718	-0.0131444	0.00419787	0.00419787	0.860607	0.998905	0.0651951	0.000475986
VThreshold (mV)	CXA1	68	-10.0407	0.109618	0.126961	-0.126961	0.00199765	0.600374	2.69948	0.221578
VThreshold (mV)	PNPH	68	1.14624	0.0182714	0.0356136	0.0356136	0.12653	0.998905	0.897805	0.000475986
VThreshold (mV)	PIMT	68	-0.184417	-0.0131173	0.004225	-0.004225	0.856305	0.998905	0.0673714	0.000475986
VThreshold (mV)	GRIA1	68	2.10629	-0.0122885	0.00505378	0.00505378	0.761018	0.998905	0.118605	0.000475986
VThreshold (mV)	GRIA2	68	-2.28291	0.0106173	0.0279595	-0.0279595	0.183936	0.998905	0.735332	0.000475986
VThreshold (mV)	CRYAB	68	-1.97085	-0.00468093	0.0126613	-0.0126613	0.422528	0.998905	0.374145	0.000475986
VThreshold (mV)	EST1C	68	2.26483	-0.00175969	0.0155826	0.0155826	0.354848	0.998905	0.449957	0.000475986
VThreshold (mV)	CATA	68	0.612054	-0.00234696	0.0149953	0.0149953	0.367172	0.998905	0.43513	0.000475986
VThreshold (mV)	BCAT1	68	-0.00819122	-0.0135722	0.00377004	-0.00377004	0.995351	0.999477	0.00202376	0.00022709
VThreshold (mV)	PPIB	68	-0.343629	-0.0109288	0.00641341	-0.00641341	0.662428	0.998905	0.178861	0.000475986
VThreshold (mV)	CAPG	68	2.86935	-0.00504315	0.0122991	0.0122991	0.432186	0.998905	0.364329	0.000475986
VThreshold (mV)	GSTA4	68	-1.14069	-0.004444	0.0128982	-0.0128982	0.416382	0.998905	0.380508	0.000475986
VThreshold (mV)	LKHA4	68	1.9881	0.00921913	0.0265614	0.0265614	0.197316	0.998905	0.704839	0.000475986
VThreshold (mV)	TY3H	68	-1.53377	-0.00758498	0.00975727	-0.00975727	0.510783	0.998905	0.291763	0.000475986
VThreshold (mV)	IMDH2	68	-7.77169	0.0577427	0.075085	-0.075085	0.0206876	0.821194	1.68429	0.0855542
VThreshold (mV)	AL1A1	68	-2.7823	0.0145134	0.0318556	-0.0318556	0.151753	0.998905	0.818862	0.000475986
VThreshold (mV)	RS2	68	0.539175	-0.0101864	0.00715581	0.00715581	0.621183	0.998905	0.206781	0.000475986
VThreshold (mV)	TIMP2	68	-1.30688	-0.00884682	0.00849543	-0.00849543	0.559206	0.998905	0.252428	0.000475986
VThreshold (mV)	TLN1	68	-2.89832	0.00332457	0.0206668	-0.0206668	0.267783	0.998905	0.572217	0.000475986
VThreshold (mV)	EZRI	68	-0.932371	-0.00928576	0.00805649	-0.00805649	0.578096	0.998905	0.238	0.000475986
VThreshold (mV)	MOES	68	-0.939606	-0.00804577	0.00929648	-0.00929648	0.527567	0.998905	0.277723	0.000475986
VThreshold (mV)	RADI	68	0.293854	-0.0127449	0.00459738	0.00459738	0.807108	0.998905	0.0930683	0.000475986
VThreshold (mV)	CTNA1	68	-0.611216	-0.012288	0.00505421	-0.00505421	0.760979	0.998905	0.118627	0.000475986
VThreshold (mV)	CMGA	68	0.00180848	-0.0135726	0.00376963	0.00376963	0.998368	0.999946	0.000709493	2.34034e-05
VThreshold (mV)	PTMA	68	-0.9645	0.00654342	0.0238857	-0.0238857	0.226179	0.998905	0.645548	0.000475986
VThreshold (mV)	U2AF2	68	0.0244465	-0.0135587	0.00378355	0.00378355	0.974696	0.998905	0.0111307	0.000475986
VThreshold (mV)	DHE3	68	0.292504	-0.012258	0.00508421	0.00508421	0.758288	0.998905	0.120166	0.000475986
VThreshold (mV)	PSMD7	68	-0.128817	-0.0134399	0.00390234	-0.00390234	0.922121	0.998905	0.0352122	0.000475986
VThreshold (mV)	SYSC	68	-0.706801	-0.00778429	0.00955796	-0.00955796	0.517927	0.998905	0.285731	0.000475986
VThreshold (mV)	MARCS	68	0.295273	-0.0116224	0.00571985	0.00571985	0.707749	0.998905	0.15012	0.000475986
VThreshold (mV)	FKB1A	68	-0.105364	-0.013079	0.0042632	-0.0042632	0.850466	0.998905	0.070343	0.000475986
VThreshold (mV)	MAP4	68	-0.638982	-0.0072393	0.0101029	-0.0101029	0.498786	0.998905	0.302086	0.000475986
VThreshold (mV)	GNA13	68	-1.02356	-0.0127275	0.00461474	-0.00461474	0.805136	0.998905	0.0941309	0.000475986
VThreshold (mV)	PLAP	68	-2.71874	0.0127513	0.0300935	-0.0300935	0.165453	0.998905	0.781324	0.000475986
VThreshold (mV)	RL3	68	-0.0398729	-0.0135481	0.00379412	-0.00379412	0.966473	0.998905	0.0148101	0.000475986
VThreshold (mV)	PDIA3	68	0.231196	-0.0125771	0.00476518	0.00476518	0.788872	0.998905	0.102993	0.000475986
VThreshold (mV)	ACOHC	68	0.54894	-0.0134396	0.00390266	0.00390266	0.922027	0.998905	0.0352562	0.000475986
VThreshold (mV)	APEX1	68	-0.571513	-0.00633394	0.0110083	-0.0110083	0.469483	0.998905	0.32838	0.000475986
VThreshold (mV)	ADHX	68	-0.139664	-0.0134559	0.00388632	-0.00388632	0.926959	0.998905	0.0329397	0.000475986
VThreshold (mV)	PURA1	68	-2.05852	0.0214209	0.0387631	-0.0387631	0.108894	0.998905	0.962996	0.000475986
VThreshold (mV)	CAH8	68	-0.8597	-0.0083497	0.00899255	-0.00899255	0.539178	0.998905	0.268268	0.000475986
VThreshold (mV)	KCC2B	68	0.310727	-0.0112184	0.00612387	0.00612387	0.68039	0.998905	0.167242	0.000475986
VThreshold (mV)	NP1L1	68	-1.64555	0.00507651	0.0224188	-0.0224188	0.244099	0.998905	0.612435	0.000475986
VThreshold (mV)	ATX10	68	1.12528	-0.00745179	0.00989046	0.00989046	0.506103	0.998905	0.295761	0.000475986
VThreshold (mV)	CELF1	68	-0.08633	-0.0134973	0.00384497	-0.00384497	0.941273	0.998905	0.0262844	0.000475986
VThreshold (mV)	NCKP1	68	-0.267836	-0.0122261	0.00511611	-0.00511611	0.755464	0.998905	0.121787	0.000475986
VThreshold (mV)	2026-09-04	68	-6.64388	0.0275601	0.0449023	-0.0449023	0.0816349	0.998905	1.08812	0.000475986
VThreshold (mV)	SNAB	68	0.0954365	-0.0134188	0.00392348	0.00392348	0.916173	0.998905	0.0380227	0.000475986
VThreshold (mV)	MUG1	68	-1.84047	-0.00505564	0.0122866	-0.0122866	0.432525	0.998905	0.363989	0.000475986
VThreshold (mV)	MRP	68	1.43895	0.00527025	0.0226125	0.0226125	0.241637	0.998905	0.616836	0.000475986
VThreshold (mV)	KIF5C	68	1.48875	-0.00231796	0.0150243	0.0150243	0.36655	0.998905	0.435867	0.000475986
VThreshold (mV)	KIF2A	68	-0.177566	-0.0132951	0.00404715	-0.00404715	0.887586	0.998905	0.0517897	0.000475986
VThreshold (mV)	KIF3A	68	-2.65567	-0.00985728	0.00748497	-0.00748497	0.604678	0.998905	0.218476	0.000475986
VThreshold (mV)	KPCD	68	1.40657	-0.000923226	0.016419	0.016419	0.338238	0.998905	0.470778	0.000475986
VThreshold (mV)	PABP1	68	1.21458	0.0170871	0.0344294	0.0344294	0.133944	0.998905	0.873076	0.000475986
VThreshold (mV)	GBB4	68	-0.436175	-0.00827447	0.00906778	-0.00906778	0.536261	0.998905	0.270623	0.000475986
VThreshold (mV)	NEDD8	68	0.150351	-0.01306	0.0042823	0.0042823	0.847635	0.998905	0.0717911	0.000475986
VThreshold (mV)	FETUA	68	-2.20021	0.015402	0.0327442	-0.0327442	0.145326	0.998905	0.837658	0.000475986
VThreshold (mV)	OAT	68	3.17321	-0.00981342	0.00752884	0.00752884	0.602549	0.998905	0.220008	0.000475986
VThreshold (mV)	KCRU	68	-0.573254	-0.00704596	0.0102963	-0.0102963	0.49228	0.998905	0.307788	0.000475986
VThreshold (mV)	FKBP4	68	0.767577	-0.00686798	0.0104743	0.0104743	0.486415	0.998905	0.312993	0.000475986
VThreshold (mV)	CTND1	68	2.66629	-0.0105117	0.00683059	0.00683059	0.638496	0.998905	0.194842	0.000475986
VThreshold (mV)	AIMP1	68	0.120775	-0.013354	0.00398824	0.00398824	0.900156	0.998905	0.0456821	0.000475986
VThreshold (mV)	KAP3	68	0.684012	-0.00539663	0.0119456	0.0119456	0.441934	0.998905	0.354642	0.000475986
VThreshold (mV)	SC6A1	68	-2.04989	0.00670528	0.0240475	-0.0240475	0.224299	0.998905	0.649173	0.000475986
VThreshold (mV)	S6A11	68	1.01672	-0.00893653	0.00840572	0.00840572	0.56297	0.998905	0.249515	0.000475986
VThreshold (mV)	ACBP	68	-0.173601	-0.0129614	0.00438085	-0.00438085	0.833826	0.998905	0.0789246	0.000475986
VThreshold (mV)	MP2K1	68	1.16231	0.0124784	0.0298207	0.0298207	0.167696	0.998905	0.775478	0.000475986
VThreshold (mV)	SCP2	68	-0.411003	-0.0127545	0.0045878	-0.0045878	0.808207	0.998905	0.0924774	0.000475986
VThreshold (mV)	GTR3	68	0.370798	-0.0132484	0.00409387	0.00409387	0.878559	0.998905	0.056229	0.000475986
VThreshold (mV)	LA	68	0.429954	-0.0104681	0.00687419	0.00687419	0.636112	0.998905	0.196466	0.000475986
VThreshold (mV)	DRG1	68	0.290914	-0.0131097	0.00423259	0.00423259	0.855125	0.998905	0.0679703	0.000475986
VThreshold (mV)	PRVA	68	0.323201	-0.0112217	0.00612057	0.00612057	0.680602	0.998905	0.167107	0.000475986
VThreshold (mV)	RASK	68	-1.44326	0.00522045	0.0225627	-0.0225627	0.242267	0.998905	0.615705	0.000475986
VThreshold (mV)	SYWC	68	-0.620773	-0.0108162	0.00652606	-0.00652606	0.655755	0.998905	0.183258	0.000475986
VThreshold (mV)	KIF1A	68	-2.63381	0.00753047	0.0248727	-0.0248727	0.214993	0.998905	0.667575	0.000475986
VThreshold (mV)	APOC3	68	-1.9685	0.0207486	0.0380908	-0.0380908	0.112423	0.998905	0.949145	0.000475986
VThreshold (mV)	RANG	68	0.0136198	-0.0135699	0.0037723	0.0037723	0.988814	0.998905	0.00488519	0.000475986
VThreshold (mV)	FAK1	68	-1.99973	-0.0056445	0.0116978	-0.0116978	0.448971	0.998905	0.347782	0.000475986
VThreshold (mV)	MIF	68	0.279267	-0.0109654	0.00637681	0.00637681	0.664632	0.998905	0.177419	0.000475986
VThreshold (mV)	PTN11	68	-1.86083	0.00176919	0.0191114	-0.0191114	0.291208	0.998905	0.535796	0.000475986
VThreshold (mV)	RAB5C	68	1.50109	0.0202292	0.0375714	0.0375714	0.115233	0.998905	0.938421	0.000475986
VThreshold (mV)	RAB6A	68	2.57187	0.0290929	0.0464351	0.0464351	0.0760254	0.998905	1.11904	0.000475986
VThreshold (mV)	RAB21	68	0.590468	-0.00938664	0.00795561	0.00795561	0.582615	0.998905	0.234619	0.000475986
VThreshold (mV)	RAB12	68	-5.4885	0.0497577	0.0670999	-0.0670999	0.0296305	0.888946	1.52826	0.0511244
VThreshold (mV)	RAB23	68	-2.07899	-0.00565684	0.0116854	-0.0116854	0.449326	0.998905	0.347439	0.000475986
VThreshold (mV)	RAB18	68	-0.397056	-0.0122639	0.0050783	-0.0050783	0.758815	0.998905	0.119864	0.000475986
VThreshold (mV)	ODPA	68	-0.789368	-0.0052383	0.0121039	-0.0121039	0.437527	0.998905	0.358995	0.000475986
VThreshold (mV)	FAAA	68	1.38488	-0.0120869	0.00525532	0.00525532	0.743547	0.998905	0.128692	0.000475986
VThreshold (mV)	FBRL	68	0.247106	-0.0126647	0.00467758	0.00467758	0.798169	0.998905	0.0979051	0.000475986
VThreshold (mV)	CALX	68	0.690471	-0.00793442	0.00940783	0.00940783	0.523424	0.998905	0.281147	0.000475986
VThreshold (mV)	AP1M1	68	-0.804662	-0.0112585	0.00608371	-0.00608371	0.682981	0.998905	0.165591	0.000475986
VThreshold (mV)	PRDX1	68	-0.0950272	-0.0134101	0.00393212	-0.00393212	0.913861	0.998905	0.0391201	0.000475986
VThreshold (mV)	GPM6A	68	-0.251156	-0.00651097	0.0108313	-0.0108313	0.474989	0.998905	0.323316	0.000475986
VThreshold (mV)	GPM6B	68	-0.881135	-0.00487133	0.0124709	-0.0124709	0.427564	0.998905	0.368999	0.000475986
VThreshold (mV)	FMR1	68	2.61942	0.012906	0.0302483	0.0302483	0.164196	0.998905	0.784636	0.000475986
VThreshold (mV)	RL12	68	-0.467755	-0.0116849	0.00565735	-0.00565735	0.712263	0.998905	0.14736	0.000475986
VThreshold (mV)	RL18	68	0.297565	-0.0123577	0.0049846	0.0049846	0.767358	0.998905	0.115002	0.000475986
VThreshold (mV)	GNL1	68	-2.42426	-0.00406972	0.0132725	-0.0132725	0.406937	0.998905	0.390473	0.000475986
VThreshold (mV)	NCPR	68	3.89071	0.00257235	0.0199146	0.0199146	0.278808	0.998905	0.554694	0.000475986
VThreshold (mV)	HSPA9	68	-0.320157	-0.0111551	0.00618712	-0.00618712	0.67636	0.998905	0.169822	0.000475986
VThreshold (mV)	DYN1	68	0.0225285	-0.0135574	0.00378487	0.00378487	0.973526	0.998905	0.0116524	0.000475986
VThreshold (mV)	ZO1	68	1.30494	-0.0105997	0.00674254	0.00674254	0.643376	0.998905	0.191535	0.000475986
VThreshold (mV)	CAP1	68	-1.02786	0.00450558	0.0218478	-0.0218478	0.251528	0.998905	0.599414	0.000475986
VThreshold (mV)	TKT	68	0.484822	-0.0106926	0.00664964	0.00664964	0.648619	0.998905	0.18801	0.000475986
VThreshold (mV)	VP26A	68	3.22903	0.0090335	0.0263758	0.0263758	0.199174	0.998905	0.700767	0.000475986
VThreshold (mV)	RL28	68	0.375238	-0.0118165	0.00552578	0.00552578	0.72205	0.998905	0.141433	0.000475986
VThreshold (mV)	CSK	68	-2.38858	-0.0122546	0.00508765	-0.00508765	0.757981	0.998905	0.120341	0.000475986
VThreshold (mV)	ECI1	68	3.52756	0.000865991	0.0182082	0.0182082	0.305992	0.998905	0.51429	0.000475986
VThreshold (mV)	2026-09-02	68	-5.46646	0.0710124	0.0883546	-0.0883546	0.011407	0.821194	1.94283	0.0855542
VThreshold (mV)	PURA	68	0.267847	-0.0120361	0.00530617	0.00530617	0.739348	0.998905	0.131151	0.000475986
VThreshold (mV)	TCPQ	68	-0.418703	-0.0099688	0.00737346	-0.00737346	0.610163	0.998905	0.214554	0.000475986
VThreshold (mV)	EAA2	68	-0.0514206	-0.0134935	0.00384873	-0.00384873	0.939828	0.998905	0.0269517	0.000475986
VThreshold (mV)	H14	68	-0.218187	-0.0109765	0.00636574	-0.00636574	0.665302	0.998905	0.176981	0.000475986
VThreshold (mV)	H15	68	0.505589	-0.0105302	0.00681204	0.00681204	0.639517	0.998905	0.194148	0.000475986
VThreshold (mV)	H13	68	-0.130584	-0.0129987	0.00434351	-0.00434351	0.838911	0.998905	0.0762841	0.000475986
VThreshold (mV)	ALDR	68	-0.0702499	-0.013506	0.00383627	-0.00383627	0.944758	0.998905	0.0246796	0.000475986
VThreshold (mV)	ALD2	68	-2.94705	-0.00854636	0.00879589	-0.00879589	0.54694	0.998905	0.26206	0.000475986
VThreshold (mV)	COF2	68	0.085028	-0.0134476	0.0038947	0.0038947	0.92439	0.998905	0.0341448	0.000475986
VThreshold (mV)	FKBP2	68	0.327562	-0.0120535	0.00528879	0.00528879	0.740775	0.998905	0.130314	0.000475986
VThreshold (mV)	ACADM	68	-5.50956	0.0756191	0.0929614	-0.0929614	0.00927729	0.821194	2.03258	0.0855542
VThreshold (mV)	RAGP1	68	0.853409	-0.00514873	0.0121935	0.0121935	0.435063	0.998905	0.361447	0.000475986
VThreshold (mV)	SYT1	68	-0.256595	-0.0123854	0.00495681	-0.00495681	0.769959	0.998905	0.113532	0.000475986
VThreshold (mV)	NSF	68	-0.14352	-0.0130509	0.00429138	-0.00429138	0.846307	0.998905	0.0724718	0.000475986
VThreshold (mV)	VPS4B	68	-2.27642	0.000692805	0.0180351	-0.0180351	0.308935	0.998905	0.510133	0.000475986
VThreshold (mV)	PRS7	68	0.299826	-0.00943606	0.00790619	0.00790619	0.584854	0.998905	0.232952	0.000475986
VThreshold (mV)	RB11B	68	0.883902	0.00169883	0.0190411	0.0190411	0.292327	0.998905	0.534131	0.000475986
VThreshold (mV)	AINX	68	-0.136007	-0.0130745	0.00426775	-0.00426775	0.849786	0.998905	0.0706902	0.000475986
VThreshold (mV)	PURA2	68	-4.17346	0.0280971	0.0454393	-0.0454393	0.0796217	0.998905	1.09897	0.000475986
VThreshold (mV)	BRCC3	68	4.46676	-0.00846214	0.00888011	0.00888011	0.543591	0.998905	0.264728	0.000475986
VThreshold (mV)	QOR	68	-1.08114	-0.00977764	0.00756461	-0.00756461	0.600824	0.998905	0.221253	0.000475986
VThreshold (mV)	RP3A	68	0.69952	-0.011622	0.00572025	0.00572025	0.707721	0.998905	0.150138	0.000475986
VThreshold (mV)	ALDH2	68	-2.26805	-0.00211765	0.0152246	-0.0152246	0.362292	0.998905	0.440941	0.000475986
VThreshold (mV)	CAZA1	68	-3.21959	0.0175423	0.0348845	-0.0348845	0.13104	0.998905	0.882596	0.000475986
VThreshold (mV)	CAZA2	68	0.0251856	-0.0135645	0.00377771	0.00377771	0.980687	0.998905	0.00846948	0.000475986
VThreshold (mV)	CAPZB	68	0.611891	-0.00835118	0.00899107	0.00899107	0.539236	0.998905	0.268221	0.000475986
VThreshold (mV)	GSHR	68	-6.13756	0.0414816	0.0588239	-0.0588239	0.0430868	0.942324	1.36566	0.0257999
VThreshold (mV)	MP2K4	68	-0.265876	-0.0127393	0.00460292	-0.00460292	0.806477	0.998905	0.0934082	0.000475986
VThreshold (mV)	GFPT1	68	0.402778	-0.0135151	0.00382718	0.00382718	0.948654	0.998905	0.0228921	0.000475986
VThreshold (mV)	PFKAM	68	-0.496169	-0.00910436	0.00823789	-0.00823789	0.570142	0.998905	0.244017	0.000475986
VThreshold (mV)	SCG3	68	-1.83079	0.000247712	0.01759	-0.01759	0.316666	0.998905	0.499399	0.000475986
VThreshold (mV)	RL6	68	-0.507779	-0.0113481	0.00599414	-0.00599414	0.688857	0.998905	0.161871	0.000475986
VThreshold (mV)	RL29	68	0.990254	-0.00685726	0.010485	0.010485	0.486066	0.998905	0.313305	0.000475986
VThreshold (mV)	CRKL	68	2.17224	0.0032246	0.0205669	0.0205669	0.269217	0.998905	0.569897	0.000475986
VThreshold (mV)	RL5	68	-0.0242305	-0.0135684	0.00377384	-0.00377384	0.986025	0.998905	0.00611203	0.000475986
VThreshold (mV)	RL13	68	-0.171715	-0.0131371	0.00420515	-0.00420515	0.859438	0.998905	0.0657853	0.000475986
VThreshold (mV)	RPIA	68	1.10873	-0.0126456	0.00469668	0.00469668	0.796103	0.998905	0.0990308	0.000475986
VThreshold (mV)	ANXA5	68	0.85883	-0.011776	0.00556624	0.00556624	0.718998	0.998905	0.143273	0.000475986
VThreshold (mV)	EPB41	68	0.202723	-0.0135006	0.0038416	0.0038416	0.942596	0.998905	0.0256743	0.000475986
VThreshold (mV)	DCE1	68	-1.2562	-0.00782287	0.00951938	-0.00951938	0.51933	0.998905	0.284557	0.000475986
VThreshold (mV)	TBCA	68	-0.0756418	-0.0135192	0.00382303	-0.00382303	0.95054	0.998905	0.0220296	0.000475986
VThreshold (mV)	PP2BB	68	-0.0243923	-0.0135645	0.00377777	-0.00377777	0.980617	0.998905	0.00850078	0.000475986
VThreshold (mV)	LMNA	68	0.886487	0.00373028	0.0210725	0.0210725	0.262059	0.998905	0.581601	0.000475986
VThreshold (mV)	HS74L	68	-0.0209589	-0.0135659	0.00377633	-0.00377633	0.982403	0.998905	0.00771049	0.000475986
VThreshold (mV)	CBR1	68	-0.210701	-0.012692	0.00465025	-0.00465025	0.801167	0.998905	0.0962772	0.000475986
VThreshold (mV)	CX7A2	68	-1.08096	-0.00224827	0.015094	-0.015094	0.365061	0.998905	0.437635	0.000475986
VThreshold (mV)	GSTM5	68	-1.10229	-0.00349541	0.0138468	-0.0138468	0.393034	0.998905	0.40557	0.000475986
VThreshold (mV)	ADT1	68	0.0237009	-0.0135611	0.00378117	0.00378117	0.976951	0.998905	0.0101274	0.000475986
VThreshold (mV)	CTRO	68	0.602002	-0.0113059	0.00603631	0.00603631	0.686074	0.998905	0.163629	0.000475986
VThreshold (mV)	ROA1	68	-0.117941	-0.0131268	0.00421541	-0.00421541	0.85781	0.998905	0.0666088	0.000475986
VThreshold (mV)	INPP	68	-0.516703	-0.0123407	0.00500154	-0.00500154	0.765787	0.998905	0.115892	0.000475986
VThreshold (mV)	PPM1A	68	2.57024	0.0597998	0.0771421	0.0771421	0.0188624	0.821194	1.7244	0.0855542
VThreshold (mV)	CDK5	68	0.135099	-0.0133472	0.00399506	0.00399506	0.898618	0.998905	0.046425	0.000475986
VThreshold (mV)	PSA2	68	0.457789	-0.0115913	0.00575096	0.00575096	0.705533	0.998905	0.151483	0.000475986
VThreshold (mV)	TMOD1	68	0.816618	-0.00248817	0.0148541	0.0148541	0.370222	0.998905	0.431537	0.000475986
VThreshold (mV)	S100B	68	0.600414	-0.00911436	0.00822789	0.00822789	0.570575	0.998905	0.243687	0.000475986
VThreshold (mV)	SAHH	68	0.438795	-0.0100452	0.00729702	0.00729702	0.613985	0.998905	0.211842	0.000475986
VThreshold (mV)	GDIA	68	0.360778	-0.0098959	0.00744635	0.00744635	0.606566	0.998905	0.217122	0.000475986
VThreshold (mV)	K2C6A	68	0.230832	-0.00909436	0.00824789	0.00824789	0.56971	0.998905	0.244346	0.000475986
VThreshold (mV)	VATA	68	-0.221918	-0.0127425	0.00459971	-0.00459971	0.806842	0.998905	0.0932114	0.000475986
VThreshold (mV)	VATE1	68	0.702307	-0.00360756	0.0137347	0.0137347	0.395695	0.998905	0.40264	0.000475986
VThreshold (mV)	S10AB	68	1.18389	0.00414706	0.0214893	0.0214893	0.256333	0.998905	0.591196	0.000475986
VThreshold (mV)	ACADV	68	0.268018	-0.0134804	0.00386184	0.00386184	0.935047	0.998905	0.0291665	0.000475986
VThreshold (mV)	PA2G4	68	-0.521468	-0.00976292	0.00757933	-0.00757933	0.600117	0.998905	0.221764	0.000475986
VThreshold (mV)	RAB7A	68	0.222113	-0.0127534	0.00458884	0.00458884	0.808087	0.998905	0.0925418	0.000475986
VThreshold (mV)	ACADL	68	-2.92848	0.0281674	0.0455097	-0.0455097	0.0793619	0.998905	1.10039	0.000475986
VThreshold (mV)	RL9	68	-1.01731	-0.00692658	0.0104157	-0.0104157	0.488334	0.998905	0.311283	0.000475986
VThreshold (mV)	PLCB3	68	-3.64188	-0.0114523	0.00588995	-0.00588995	0.695867	0.998905	0.157474	0.000475986
VThreshold (mV)	AGAL	68	2.6117	-0.000470552	0.0168717	0.0168717	0.329677	0.998905	0.481911	0.000475986
VThreshold (mV)	DHB4	68	-0.247524	-0.0133625	0.00397971	-0.00397971	0.902112	0.998905	0.0447397	0.000475986
VThreshold (mV)	GSHB	68	0.66402	-0.0114232	0.00591903	0.00591903	0.693891	0.998905	0.158709	0.000475986
VThreshold (mV)	HDGF	68	0.924595	0.00982708	0.0271693	0.0271693	0.191366	0.998905	0.718136	0.000475986
VThreshold (mV)	VA0D1	68	-0.753487	-0.00807314	0.00926911	-0.00926911	0.528594	0.998905	0.276878	0.000475986
VThreshold (mV)	FABP7	68	-0.883496	-0.00690633	0.0104359	-0.0104359	0.487669	0.998905	0.311875	0.000475986
VThreshold (mV)	ADT2	68	0.0477612	-0.0135444	0.00379783	0.00379783	0.964026	0.998905	0.0159114	0.000475986
VThreshold (mV)	THTR	68	-5.04082	0.0301263	0.0474685	-0.0474685	0.0724728	0.998905	1.13982	0.000475986
VThreshold (mV)	KPYM	68	-0.390763	-0.0106865	0.0066558	-0.0066558	0.648269	0.998905	0.188245	0.000475986
VThreshold (mV)	UB2E3	68	-15.2241	-0.00117497	0.0161673	-0.0161673	0.343126	0.998905	0.464547	0.000475986
VThreshold (mV)	RIDA	68	-1.13173	-0.00910345	0.0082388	-0.0082388	0.570103	0.998905	0.244047	0.000475986
VThreshold (mV)	RL10A	68	1.17261	-0.00579093	0.0115513	0.0115513	0.453209	0.998905	0.343701	0.000475986
VThreshold (mV)	PGTB2	68	2.31936	-0.00601303	0.0113292	0.0113292	0.459757	0.998905	0.337472	0.000475986
VThreshold (mV)	PIPNA	68	-0.536009	-0.0100408	0.00730142	-0.00730142	0.613763	0.998905	0.211999	0.000475986
VThreshold (mV)	PIPNB	68	13.5219	0.0115283	0.0288706	0.0288706	0.175775	0.998905	0.755044	0.000475986
VThreshold (mV)	RAB2A	68	0.275067	-0.0125539	0.00478833	0.00478833	0.786489	0.998905	0.104307	0.000475986
VThreshold (mV)	IDHP	68	0.112558	-0.0132446	0.00409761	0.00409761	0.877865	0.998905	0.0565725	0.000475986
VThreshold (mV)	STMN1	68	-0.23055	-0.0120268	0.00531542	-0.00531542	0.738593	0.998905	0.131595	0.000475986
VThreshold (mV)	RD23B	68	0.257963	-0.0123805	0.00496178	0.00496178	0.769492	0.998905	0.113796	0.000475986
VThreshold (mV)	NUB1	68	-3.40798	-0.00314261	0.0141996	-0.0141996	0.384826	0.998905	0.414736	0.000475986
VThreshold (mV)	FAF1	68	2.15985	-0.00960638	0.00773587	0.00773587	0.592707	0.998905	0.22716	0.000475986
VThreshold (mV)	PRS6B	68	1.55122	0.00111523	0.0184575	0.0184575	0.301819	0.998905	0.520253	0.000475986
VThreshold (mV)	PUR8	68	-5.81433	0.0149497	0.0322919	-0.0322919	0.148559	0.998905	0.828101	0.000475986
VThreshold (mV)	DDX6	68	-0.190095	-0.0131715	0.00417072	-0.00417072	0.865054	0.998905	0.0629567	0.000475986
VThreshold (mV)	NCAN	68	-0.605769	-0.00824774	0.00909451	-0.00909451	0.535232	0.998905	0.271458	0.000475986
VThreshold (mV)	AQP4	68	1.53499	0.00915441	0.0264967	0.0264967	0.197961	0.998905	0.703419	0.000475986
VThreshold (mV)	RAB8A	68	-1.93342	-0.00544864	0.0118936	-0.0118936	0.443397	0.998905	0.353207	0.000475986
VThreshold (mV)	ADK	68	-1.21657	-0.0006613	0.016681	-0.016681	0.333249	0.998905	0.477231	0.000475986
VThreshold (mV)	AMRP	68	0.350235	-0.0126255	0.00471677	0.00471677	0.793954	0.998905	0.100205	0.000475986
VThreshold (mV)	ATPK	68	-0.666781	-0.0106231	0.00671918	-0.00671918	0.644685	0.998905	0.190652	0.000475986
VThreshold (mV)	RRP1	68	-1.41802	-0.0126405	0.00470173	-0.00470173	0.79556	0.998905	0.0993271	0.000475986
VThreshold (mV)	ARP19	68	-0.53382	-0.0102255	0.00711678	-0.00711678	0.623205	0.998905	0.205369	0.000475986
VThreshold (mV)	RAB4A	68	-0.822535	-0.0119076	0.0054347	-0.0054347	0.729069	0.998905	0.137231	0.000475986
VThreshold (mV)	ACYP2	68	-1.71928	0.0182437	0.0355859	-0.0355859	0.126699	0.998905	0.897228	0.000475986
VThreshold (mV)	ACYP1	68	0.484561	-0.0108104	0.00653182	0.00653182	0.655418	0.998905	0.183481	0.000475986
VThreshold (mV)	AP4A	68	2.77867	0.00534788	0.0226901	0.0226901	0.24066	0.998905	0.618597	0.000475986
VThreshold (mV)	ATP5E	68	-3.81306	0.0557637	0.073106	-0.073106	0.0226114	0.848179	1.64567	0.0715125
VThreshold (mV)	CX6B1	68	-1.62865	0.0233151	0.0406574	-0.0406574	0.0995746	0.998905	1.00185	0.000475986
VThreshold (mV)	CYB5	68	-3.68475	0.00391862	0.0212609	-0.0212609	0.259452	0.998905	0.585943	0.000475986
VThreshold (mV)	UBP5	68	0.0744686	-0.0134975	0.00384477	0.00384477	0.941351	0.998905	0.0262483	0.000475986
VThreshold (mV)	ATPB	68	0.697424	0.012011	0.0293533	0.0293533	0.171616	0.998905	0.765441	0.000475986
VThreshold (mV)	EAA1	68	-0.33677	-0.0128539	0.0044884	-0.0044884	0.820025	0.998905	0.0861727	0.000475986
VThreshold (mV)	S10A1	68	-1.12767	-0.00114241	0.0161998	-0.0161998	0.342488	0.998905	0.465354	0.000475986
VThreshold (mV)	WFS1	68	1.11164	0.0140189	0.0313612	0.0313612	0.155465	0.998905	0.808366	0.000475986
VThreshold (mV)	PDCD5	68	0.500523	-0.0117461	0.00559618	0.00559618	0.716764	0.998905	0.144624	0.000475986
VThreshold (mV)	FUS	68	0.21162	-0.0112057	0.00613655	0.00613655	0.679576	0.998905	0.167762	0.000475986
VThreshold (mV)	PCBP3	68	-0.105736	-0.0135029	0.00383939	-0.00383939	0.943483	0.998905	0.0252659	0.000475986
VThreshold (mV)	VATD	68	-2.4477	0.00609003	0.0234323	-0.0234323	0.231546	0.998905	0.635363	0.000475986
VThreshold (mV)	ERP29	68	0.709166	-0.00736271	0.00997954	0.00997954	0.503014	0.998905	0.29842	0.000475986
VThreshold (mV)	EF1D	68	0.258645	-0.0127952	0.00454707	0.00454707	0.812952	0.998905	0.0899349	0.000475986
VThreshold (mV)	ACTN4	68	0.0801448	-0.0134683	0.00387398	0.00387398	0.930915	0.998905	0.03109	0.000475986
VThreshold (mV)	RU2A	68	0.725588	-0.00570284	0.0116394	0.0116394	0.450652	0.998905	0.346159	0.000475986
VThreshold (mV)	TM9S2	68	-0.17165	-0.0135548	0.00378742	-0.00378742	0.971411	0.998905	0.0125969	0.000475986
VThreshold (mV)	EF2	68	-0.0328468	-0.0135575	0.00378479	-0.00378479	0.973596	0.998905	0.0116213	0.000475986
VThreshold (mV)	OPA1	68	-0.113009	-0.012889	0.00445323	-0.00445323	0.824411	0.998905	0.0838562	0.000475986
VThreshold (mV)	PTPA	68	-0.276024	-0.0123815	0.0049607	-0.0049607	0.769593	0.998905	0.113739	0.000475986
VThreshold (mV)	TPM1	68	-0.569148	-0.00878961	0.00855264	-0.00855264	0.556831	0.998905	0.254276	0.000475986
VThreshold (mV)	TPM2	68	0.35732	-0.0124576	0.00488469	0.00488469	0.77687	0.998905	0.109652	0.000475986
VThreshold (mV)	TB182	68	0.0608434	-0.0135631	0.00377918	0.00377918	0.979017	0.998905	0.00920991	0.000475986
VThreshold (mV)	VP33B	68	-1.72808	-0.0126657	0.00467651	-0.00467651	0.798285	0.998905	0.097842	0.000475986
VThreshold (mV)	B2L13	68	-1.21409	-0.0121918	0.00515048	-0.00515048	0.752461	0.998905	0.123516	0.000475986
VThreshold (mV)	RHG39	68	2.50472	-0.0106655	0.00667675	0.00667675	0.647079	0.998905	0.189043	0.000475986
VThreshold (mV)	IF5	68	-1.60561	0.0100308	0.027373	-0.027373	0.189418	0.998905	0.722578	0.000475986
VThreshold (mV)	YTHD1	68	-5.11681	0.0538451	0.0711874	-0.0711874	0.0246487	0.848179	1.60821	0.0715125
VThreshold (mV)	SF3B6	68	0.740462	-0.0102549	0.00708731	0.00708731	0.624741	0.998905	0.2043	0.000475986
VThreshold (mV)	MRTFB	68	3.94817	0.00439242	0.0217347	0.0217347	0.253032	0.998905	0.596824	0.000475986
VThreshold (mV)	ARPC4	68	-1.02662	0.00634836	0.0236906	-0.0236906	0.22847	0.998905	0.641171	0.000475986
VThreshold (mV)	MYPR	68	-1.03448	0.007954	0.0252963	-0.0252963	0.210393	0.998905	0.676969	0.000475986
VThreshold (mV)	PCBP1	68	0.887648	0.00317486	0.0205171	0.0205171	0.269934	0.998905	0.568742	0.000475986
VThreshold (mV)	LIPA3	68	0.887904	-0.0105302	0.00681204	0.00681204	0.639518	0.998905	0.194147	0.000475986
VThreshold (mV)	PLPP	68	0.379957	-0.00981735	0.0075249	0.0075249	0.60274	0.998905	0.21987	0.000475986
VThreshold (mV)	GBRL2	68	-0.0832926	-0.0134913	0.00385098	-0.00385098	0.938983	0.998905	0.0273423	0.000475986
VThreshold (mV)	NPL4	68	-0.010723	-0.0135686	0.00377367	-0.00377367	0.986299	0.998905	0.00599154	0.000475986
VThreshold (mV)	NEUG	68	-0.544461	0.00328471	0.020627	-0.020627	0.268354	0.998905	0.571292	0.000475986
VThreshold (mV)	CDC42	68	0.648761	-0.00467264	0.0126696	0.0126696	0.42231	0.998905	0.374368	0.000475986
VThreshold (mV)	CIRBP	68	-0.279643	-0.0117371	0.00560514	-0.00560514	0.716099	0.998905	0.145027	0.000475986
VThreshold (mV)	ENSA	68	-2.74558	0.0291735	0.0465157	-0.0465157	0.0757418	0.998905	1.12066	0.000475986
VThreshold (mV)	IF4A1	68	0.00261836	-0.0135726	0.00376964	0.00376964	0.998242	0.999946	0.000764184	2.34034e-05
VThreshold (mV)	RS20	68	1.05959	-0.00293367	0.0144086	0.0144086	0.380078	0.998905	0.420127	0.000475986
VThreshold (mV)	SNP25	68	-0.432182	-0.00931833	0.00802392	-0.00802392	0.579547	0.998905	0.236911	0.000475986
VThreshold (mV)	DNJC5	68	-6.47137	0.0682757	0.085618	-0.085618	0.0128965	0.821194	1.88953	0.0855542
VThreshold (mV)	RAB5B	68	1.00856	-0.00923943	0.00810282	0.00810282	0.576044	0.998905	0.239544	0.000475986
VThreshold (mV)	CHP1	68	-4.30852	0.00987654	0.0272188	-0.0272188	0.190891	0.998905	0.719215	0.000475986
VThreshold (mV)	RAB10	68	0.238133	-0.013216	0.00412621	0.00412621	0.872695	0.998905	0.0591377	0.000475986
VThreshold (mV)	RAB8B	68	-0.122088	-0.0134819	0.00386033	-0.00386033	0.935579	0.998905	0.0289194	0.000475986
VThreshold (mV)	UBC12	68	0.222677	-0.0127195	0.00462278	0.00462278	0.804229	0.998905	0.0946203	0.000475986
VThreshold (mV)	UBE2K	68	-0.514275	-0.0116973	0.005645	-0.005645	0.713165	0.998905	0.14681	0.000475986
VThreshold (mV)	UBE2N	68	0.16824	-0.0128484	0.00449383	0.00449383	0.819359	0.998905	0.0865258	0.000475986
VThreshold (mV)	FGF1	68	-4.37689	0.0663309	0.0836731	-0.0836731	0.0140718	0.821194	1.85165	0.0855542
VThreshold (mV)	ARP2	68	-0.20872	-0.0130971	0.00424512	-0.00424512	0.8532	0.998905	0.0689494	0.000475986
VThreshold (mV)	ACTZ	68	-1.21932	-0.00402255	0.0133197	-0.0133197	0.405768	0.998905	0.391722	0.000475986
VThreshold (mV)	CSN2	68	0.562711	-0.0108458	0.00649643	0.00649643	0.657494	0.998905	0.182108	0.000475986
VThreshold (mV)	ARL1	68	-2.44824	-0.000703461	0.0166388	-0.0166388	0.334046	0.998905	0.476194	0.000475986
VThreshold (mV)	ABCE1	68	-3.27656	0.0190318	0.0363741	-0.0363741	0.122006	0.998905	0.913618	0.000475986
VThreshold (mV)	RL26	68	-0.449406	-0.011852	0.00549021	-0.00549021	0.724766	0.998905	0.139802	0.000475986
VThreshold (mV)	STX1B	68	-0.5642	-0.00867447	0.00866778	-0.00866778	0.552108	0.998905	0.257976	0.000475986
VThreshold (mV)	PSME3	68	0.572635	-0.0103878	0.00695447	0.00695447	0.631774	0.998905	0.199438	0.000475986
VThreshold (mV)	RAB6B	68	-0.459035	-0.0113733	0.00596894	-0.00596894	0.690535	0.998905	0.160814	0.000475986
VThreshold (mV)	FGF12	68	-7.46561	0.0616422	0.0789844	-0.0789844	0.0173655	0.821194	1.76031	0.0855542
VThreshold (mV)	RL27	68	-0.505718	-0.0109905	0.0063518	-0.0063518	0.666149	0.998905	0.176429	0.000475986
VThreshold (mV)	PHS	68	-0.38282	-0.0135142	0.00382802	-0.00382802	0.948286	0.998905	0.0230608	0.000475986
VThreshold (mV)	ARF4	68	-0.531477	-0.0116834	0.00565883	-0.00565883	0.712156	0.998905	0.147425	0.000475986
VThreshold (mV)	PFD3	68	-2.236	0.00259114	0.0199334	-0.0199334	0.278526	0.998905	0.555134	0.000475986
VThreshold (mV)	DAD1	68	-0.186411	-0.0133259	0.0040164	-0.0040164	0.893956	0.998905	0.0486841	0.000475986
VThreshold (mV)	GABT	68	-0.251184	-0.0124813	0.00486098	-0.00486098	0.779193	0.998905	0.108355	0.000475986
VThreshold (mV)	COPZ1	68	-15.7255	0.0105176	0.0278598	-0.0278598	0.184856	0.998905	0.733167	0.000475986
VThreshold (mV)	SUMO2	68	0.6379	-0.000816131	0.0165261	0.0165261	0.336186	0.998905	0.47342	0.000475986
VThreshold (mV)	UFM1	68	1.26349	-0.00500196	0.0123403	0.0123403	0.431071	0.998905	0.365451	0.000475986
VThreshold (mV)	DCAF7	68	0.459135	-0.0130298	0.00431248	0.00431248	0.84327	0.998905	0.0740335	0.000475986
VThreshold (mV)	WDR5	68	-1.38672	-0.00738187	0.00996038	-0.00996038	0.503676	0.998905	0.297849	0.000475986
VThreshold (mV)	NTF2	68	0.141451	-0.0134107	0.00393157	0.00393157	0.914004	0.998905	0.0390521	0.000475986
VThreshold (mV)	HNRPK	68	-0.767145	0.000794489	0.0181367	-0.0181367	0.307203	0.998905	0.512575	0.000475986
VThreshold (mV)	1433G	68	0.161392	-0.0128695	0.0044728	0.0044728	0.821957	0.998905	0.0851511	0.000475986
VThreshold (mV)	TIM13	68	-2.80193	0.0229473	0.0402896	-0.0402896	0.101315	0.998905	0.994326	0.000475986
VThreshold (mV)	RS7	68	0.319218	-0.0124929	0.0048494	0.0048494	0.780338	0.998905	0.107717	0.000475986
VThreshold (mV)	PP1A	68	-0.331263	-0.0113873	0.005955	-0.005955	0.691468	0.998905	0.160228	0.000475986
VThreshold (mV)	PP1B	68	0.727447	-0.00616601	0.0111762	0.0111762	0.464353	0.998905	0.333151	0.000475986
VThreshold (mV)	PRS4	68	0.876551	-0.0064188	0.0109234	0.0109234	0.47211	0.998905	0.325957	0.000475986
VThreshold (mV)	PRS8	68	0.411544	-0.0124164	0.00492582	0.00492582	0.7729	0.998905	0.111877	0.000475986
VThreshold (mV)	RS8	68	-0.0622023	-0.0135217	0.00382052	-0.00382052	0.951711	0.998905	0.021495	0.000475986
VThreshold (mV)	RS15A	68	0.270146	-0.0128485	0.00449376	0.00449376	0.819367	0.998905	0.0865213	0.000475986
VThreshold (mV)	UB2G1	68	0.839559	-0.0132745	0.00406774	0.00406774	0.883519	0.998905	0.0537843	0.000475986
VThreshold (mV)	1433E	68	0.325873	-0.00988694	0.00745531	0.00745531	0.606127	0.998905	0.217436	0.000475986
VThreshold (mV)	RS14	68	0.160137	-0.0131217	0.00422057	0.00422057	0.856998	0.998905	0.0670202	0.000475986
VThreshold (mV)	RS23	68	0.158086	-0.0133104	0.00403182	0.00403182	0.890713	0.998905	0.0502624	0.000475986
VThreshold (mV)	RS18	68	0.261658	-0.0128114	0.00453081	0.00453081	0.814883	0.998905	0.0889045	0.000475986
VThreshold (mV)	RS11	68	0.147154	-0.0133912	0.00395101	0.00395101	0.909013	0.998905	0.0414301	0.000475986
VThreshold (mV)	RS13	68	0.0130956	-0.0135702	0.00377208	0.00377208	0.989284	0.998905	0.00467914	0.000475986
VThreshold (mV)	RUXE	68	0.618006	-0.00283626	0.014506	0.014506	0.377892	0.998905	0.422632	0.000475986
VThreshold (mV)	RUXF	68	1.14446	-0.0115656	0.00577668	0.00577668	0.703716	0.998905	0.152603	0.000475986
VThreshold (mV)	LSM3	68	-0.564056	-0.00918727	0.00815498	-0.00815498	0.57375	0.998905	0.241277	0.000475986
VThreshold (mV)	LSM6	68	-0.064702	-0.0135296	0.00381263	-0.00381263	0.955602	0.998905	0.0197231	0.000475986
VThreshold (mV)	SMD1	68	0.458888	-0.00945655	0.0078857	0.0078857	0.585788	0.998905	0.23226	0.000475986
VThreshold (mV)	SMD2	68	-0.131985	-0.0131047	0.00423752	-0.00423752	0.854364	0.998905	0.0683569	0.000475986
VThreshold (mV)	SMD3	68	0.143019	-0.0129175	0.00442479	0.00442479	0.828045	0.998905	0.0819459	0.000475986
VThreshold (mV)	ARF6	68	-0.91708	-0.00602593	0.0113163	-0.0113163	0.460142	0.998905	0.337109	0.000475986
VThreshold (mV)	PRS10	68	0.929561	-0.00849407	0.00884818	0.00884818	0.544856	0.998905	0.263718	0.000475986
VThreshold (mV)	KCAB2	68	-3.61713	0.0224024	0.0397446	-0.0397446	0.103954	0.998905	0.98316	0.000475986
VThreshold (mV)	ABI2	68	-1.82414	0.0164171	0.0337594	-0.0337594	0.138348	0.998905	0.859028	0.000475986
VThreshold (mV)	T22D1	68	0.105671	-0.0134979	0.00384439	0.00384439	0.941499	0.998905	0.02618	0.000475986
VThreshold (mV)	DLRB1	68	0.176469	-0.0132664	0.00407585	0.00407585	0.881956	0.998905	0.0545529	0.000475986
VThreshold (mV)	EF1A2	68	-0.715664	0.00123408	0.0185763	-0.0185763	0.299855	0.998905	0.523089	0.000475986
VThreshold (mV)	RS4X	68	0.563335	-0.00850893	0.00883332	0.00883332	0.545447	0.998905	0.263247	0.000475986
VThreshold (mV)	PP2AB	68	0.13366	-0.0133168	0.00402549	0.00402549	0.892032	0.998905	0.0496197	0.000475986
VThreshold (mV)	RL18A	68	-0.91891	-0.0101799	0.00716231	-0.00716231	0.620847	0.998905	0.207015	0.000475986
VThreshold (mV)	AP2S1	68	-0.192662	-0.012757	0.00458522	-0.00458522	0.808503	0.998905	0.0923182	0.000475986
VThreshold (mV)	RHOB	68	-1.52601	-0.000605524	0.0167367	-0.0167367	0.3322	0.998905	0.478601	0.000475986
VThreshold (mV)	HPCL1	68	0.217457	-0.0119078	0.00543448	0.00543448	0.729086	0.998905	0.137221	0.000475986
VThreshold (mV)	RL23A	68	-0.592117	-0.0112596	0.00608262	-0.00608262	0.683052	0.998905	0.165546	0.000475986
VThreshold (mV)	VISL1	68	-0.132659	-0.0130806	0.00426161	-0.00426161	0.850705	0.998905	0.070221	0.000475986
VThreshold (mV)	MTPN	68	-0.0192447	-0.0135617	0.00378056	-0.00378056	0.977564	0.998905	0.00985498	0.000475986
VThreshold (mV)	H4	68	-0.181478	-0.0108565	0.00648574	-0.00648574	0.658124	0.998905	0.181692	0.000475986
VThreshold (mV)	VATB2	68	-0.324241	-0.0116095	0.00573276	-0.00573276	0.706827	0.998905	0.150687	0.000475986
VThreshold (mV)	RAB1A	68	0.601718	-0.00575129	0.011591	0.011591	0.452056	0.998905	0.344808	0.000475986
VThreshold (mV)	RAB3C	68	-0.293827	-0.0116881	0.00565415	-0.00565415	0.712497	0.998905	0.147217	0.000475986
VThreshold (mV)	RAN	68	0.947783	0.0197389	0.0370812	0.0370812	0.117956	0.998905	0.928279	0.000475986
VThreshold (mV)	RL23	68	-0.637786	-0.00899554	0.00834672	-0.00834672	0.565471	0.998905	0.247589	0.000475986
VThreshold (mV)	RAP1A	68	-0.359533	-0.0124878	0.0048545	-0.0048545	0.779834	0.998905	0.107998	0.000475986
VThreshold (mV)	RS15	68	-0.251818	-0.0135574	0.00378484	-0.00378484	0.973554	0.998905	0.01164	0.000475986
VThreshold (mV)	RS24	68	-2.02097	0.0042596	0.0216019	-0.0216019	0.254812	0.998905	0.593779	0.000475986
VThreshold (mV)	RS25	68	-0.843542	-0.00423706	0.0131052	-0.0131052	0.411121	0.998905	0.386031	0.000475986
VThreshold (mV)	RS26	68	2.91153	0.0201726	0.0375149	0.0375149	0.115544	0.998905	0.937252	0.000475986
VThreshold (mV)	RS28	68	-0.615598	-0.00550311	0.0118391	-0.0118391	0.444936	0.998905	0.351702	0.000475986
VThreshold (mV)	RS30	68	-0.656938	-0.00914107	0.00820118	-0.00820118	0.571734	0.998905	0.242806	0.000475986
VThreshold (mV)	ELOB	68	0.398607	-0.0116426	0.00569963	0.00569963	0.709201	0.998905	0.149231	0.000475986
VThreshold (mV)	RBX1	68	0.70417	-0.010051	0.00729126	0.00729126	0.614275	0.998905	0.211637	0.000475986
VThreshold (mV)	GBB2	68	-0.320302	-0.0109688	0.00637345	-0.00637345	0.664835	0.998905	0.177286	0.000475986
VThreshold (mV)	GNB5	68	-1.17105	0.0061789	0.0235212	-0.0235212	0.230482	0.998905	0.637363	0.000475986
VThreshold (mV)	CYC	68	0.17189	-0.0127173	0.00462494	0.00462494	0.803987	0.998905	0.0947508	0.000475986
VThreshold (mV)	RL31	68	0.0444331	-0.0135541	0.00378811	0.00378811	0.970861	0.998905	0.0128428	0.000475986
VThreshold (mV)	RS3	68	0.540048	-0.0102481	0.00709416	0.00709416	0.624383	0.998905	0.204549	0.000475986
VThreshold (mV)	RL8	68	1.87354	0.0364328	0.053775	0.053775	0.0542321	0.947791	1.26574	0.0232876
VThreshold (mV)	YBOX1	68	-1.81989	-0.00785523	0.00948702	-0.00948702	0.520511	0.998905	0.28357	0.000475986
VThreshold (mV)	PROF1	68	0.18233	-0.0128831	0.00445914	0.00445914	0.823667	0.998905	0.0842484	0.000475986
VThreshold (mV)	TRA2B	68	-0.165949	-0.0127557	0.00458658	-0.00458658	0.808347	0.998905	0.092402	0.000475986
VThreshold (mV)	RAC1	68	0.627907	-0.00851264	0.00882961	0.00882961	0.545595	0.998905	0.26313	0.000475986
VThreshold (mV)	LIS1	68	-0.226391	-0.013021	0.00432123	-0.00432123	0.842029	0.998905	0.0746732	0.000475986
VThreshold (mV)	RAB3A	68	0.738152	-0.00526405	0.0120782	0.0120782	0.438239	0.998905	0.358289	0.000475986
VThreshold (mV)	HSP7C	68	-1.33767	0.0254972	0.0428395	-0.0428395	0.0898819	0.998905	1.04633	0.000475986
VThreshold (mV)	TCTP	68	-0.586896	-0.00780201	0.00954025	-0.00954025	0.51857	0.998905	0.285192	0.000475986
VThreshold (mV)	DNJA1	68	-0.0752288	-0.0135387	0.00380355	-0.00380355	0.96056	0.998905	0.0174755	0.000475986
VThreshold (mV)	CH60	68	-0.476142	-0.0103784	0.00696385	-0.00696385	0.631272	0.998905	0.199784	0.000475986
VThreshold (mV)	CPLX1	68	-0.137242	-0.0131217	0.00422058	-0.00422058	0.856997	0.998905	0.0670205	0.000475986
VThreshold (mV)	VAMP2	68	0.140111	-0.013296	0.00404628	0.00404628	0.887761	0.998905	0.0517041	0.000475986
VThreshold (mV)	ST4A1	68	-0.41095	-0.0130853	0.00425698	-0.00425698	0.851401	0.998905	0.0698659	0.000475986
VThreshold (mV)	PCP4	68	0.126478	-0.0131416	0.00420062	0.00420062	0.860165	0.998905	0.0654184	0.000475986
VThreshold (mV)	IF4E	68	0.337368	-0.01172	0.00562225	0.00562225	0.714836	0.998905	0.145794	0.000475986
VThreshold (mV)	MK01	68	-0.308267	-0.0118694	0.00547285	-0.00547285	0.726104	0.998905	0.139001	0.000475986
VThreshold (mV)	PP1G	68	-0.290858	-0.0123364	0.00500586	-0.00500586	0.765388	0.998905	0.116118	0.000475986
VThreshold (mV)	1433Z	68	0.194656	-0.0124853	0.00485693	0.00485693	0.779593	0.998905	0.108132	0.000475986
VThreshold (mV)	HMGB1	68	0.43882	-0.00716657	0.0101757	0.0101757	0.496322	0.998905	0.304237	0.000475986
VThreshold (mV)	SUMO1	68	-1.30717	-0.00713096	0.0102113	-0.0102113	0.495123	0.998905	0.305287	0.000475986
VThreshold (mV)	GBG2	68	-0.289294	-0.0123835	0.00495875	-0.00495875	0.769777	0.998905	0.113635	0.000475986
VThreshold (mV)	GBG3	68	-0.834789	-0.00862046	0.00872179	-0.00872179	0.549919	0.998905	0.259702	0.000475986
VThreshold (mV)	IF5A1	68	0.238509	-0.012733	0.00460926	0.00460926	0.805757	0.998905	0.0937961	0.000475986
VThreshold (mV)	ACTG	68	-1.45861	0.0136631	0.0310054	-0.0310054	0.158199	0.998905	0.800796	0.000475986
VThreshold (mV)	UBC9	68	-0.197924	-0.0127132	0.00462907	-0.00462907	0.803523	0.998905	0.0950017	0.000475986
VThreshold (mV)	KPCG	68	-0.150363	-0.0129889	0.00435333	-0.00435333	0.837558	0.998905	0.076985	0.000475986
VThreshold (mV)	RALA	68	-2.91954	0.0325781	0.0499203	-0.0499203	0.0647214	0.998905	1.18895	0.000475986
VThreshold (mV)	RS12	68	-1.15675	0.00203248	0.0193747	-0.0193747	0.287069	0.998905	0.542014	0.000475986
VThreshold (mV)	RS10	68	0.260701	-0.0129749	0.00436738	0.00436738	0.835642	0.998905	0.0779798	0.000475986
VThreshold (mV)	PP2BA	68	0.235477	-0.0119416	0.00540066	0.00540066	0.731747	0.998905	0.135639	0.000475986
VThreshold (mV)	PHB1	68	0.7708	-0.0117357	0.0056065	0.0056065	0.715998	0.998905	0.145088	0.000475986
VThreshold (mV)	CSK2B	68	-0.0191197	-0.0135705	0.00377177	-0.00377177	0.989974	0.998905	0.00437628	0.000475986
VThreshold (mV)	RL22	68	1.07387	0.000686372	0.0180286	0.0180286	0.309045	0.998905	0.509979	0.000475986
VThreshold (mV)	UB2L3	68	-0.585422	-0.00695481	0.0103874	-0.0103874	0.489262	0.998905	0.310458	0.000475986
VThreshold (mV)	RACK1	68	0.00951951	-0.0135715	0.0037708	0.0037708	0.992504	0.99923	0.00326783	0.000334526
VThreshold (mV)	KAPCB	68	0.0966125	-0.0132956	0.00404664	0.00404664	0.887688	0.998905	0.0517397	0.000475986
VThreshold (mV)	1433T	68	0.100799	-0.0132644	0.00407787	0.00407787	0.88157	0.998905	0.054743	0.000475986
VThreshold (mV)	TBA4A	68	0.473845	-0.00299416	0.0143481	0.0143481	0.381444	0.998905	0.418569	0.000475986
VThreshold (mV)	TBA1A	68	0.17669	-0.0106815	0.00666078	0.00666078	0.647985	0.998905	0.188435	0.000475986
VThreshold (mV)	TBB4B	68	-0.22935	-0.0112569	0.00608536	-0.00608536	0.682874	0.998905	0.165659	0.000475986
VThreshold (mV)	KPCB	68	-0.720456	-0.00993125	0.007411	-0.007411	0.608305	0.998905	0.215879	0.000475986
VThreshold (mV)	1433F	68	-0.345483	-0.0101363	0.0072059	-0.0072059	0.618608	0.998905	0.208584	0.000475986
VThreshold (mV)	SBDS	68	-4.09028	0.0211068	0.0384491	-0.0384491	0.110528	0.998905	0.95653	0.000475986
VThreshold (mV)	IMB1	68	0.356322	-0.0117738	0.00556848	0.00556848	0.71883	0.998905	0.143374	0.000475986
VThreshold (mV)	DLG3	68	0.24074	-0.0131112	0.00423104	0.00423104	0.855365	0.998905	0.0678484	0.000475986
VThreshold (mV)	KIFA3	68	-3.05734	-0.0129121	0.00443014	-0.00443014	0.827356	0.998905	0.0823075	0.000475986
VThreshold (mV)	PSB7	68	-0.95329	0.00101129	0.0183535	-0.0183535	0.303551	0.998905	0.517769	0.000475986
VThreshold (mV)	LXN	68	-0.401108	-0.0121531	0.00518913	-0.00518913	0.749133	0.998905	0.125441	0.000475986
VThreshold (mV)	PLXA1	68	2.5644	0.00887083	0.0262131	0.0262131	0.20082	0.998905	0.697193	0.000475986
VThreshold (mV)	NCHL1	68	0.318986	-0.0122257	0.00511652	0.00511652	0.755427	0.998905	0.121807	0.000475986
VThreshold (mV)	MP2K6	68	-2.85744	-0.00529001	0.0120522	-0.0120522	0.438959	0.998905	0.357576	0.000475986
VThreshold (mV)	HDAC2	68	-0.921584	-0.0119961	0.00534615	-0.00534615	0.736102	0.998905	0.133062	0.000475986
VThreshold (mV)	PEBP1	68	-0.201118	-0.0117851	0.00555719	-0.00555719	0.719677	0.998905	0.142862	0.000475986
VThreshold (mV)	STAM1	68	-0.328467	-0.0123339	0.0050083	-0.0050083	0.765164	0.998905	0.116246	0.000475986
VThreshold (mV)	TIAR	68	-0.232891	-0.0131087	0.0042336	-0.0042336	0.854969	0.998905	0.0680494	0.000475986
VThreshold (mV)	HNRH2	68	-0.0879652	-0.0135327	0.0038096	-0.0038096	0.957195	0.998905	0.0189994	0.000475986
VThreshold (mV)	ROCK2	68	-0.511249	-0.0123188	0.00502343	-0.00502343	0.763775	0.998905	0.117034	0.000475986
VThreshold (mV)	HINT1	68	0.569921	-0.00756147	0.00978078	0.00978078	0.509952	0.998905	0.292471	0.000475986
VThreshold (mV)	UFD1	68	0.892878	-0.0107004	0.00664182	0.00664182	0.649065	0.998905	0.187712	0.000475986
VThreshold (mV)	ELAV1	68	0.0593084	-0.013474	0.00386823	0.00386823	0.932839	0.998905	0.0301933	0.000475986
VThreshold (mV)	USP9X	68	1.48934	-0.00676446	0.0105778	0.0105778	0.483057	0.998905	0.316002	0.000475986
VThreshold (mV)	TP53B	68	1.08913	-0.00322082	0.0141214	0.0141214	0.386624	0.998905	0.412711	0.000475986
VThreshold (mV)	IDHG1	68	-0.46534	-0.0123881	0.00495411	-0.00495411	0.770214	0.998905	0.113389	0.000475986
VThreshold (mV)	EVL	68	-2.42624	-0.00335663	0.0139856	-0.0139856	0.389776	0.998905	0.409185	0.000475986
VThreshold (mV)	NHRF1	68	-0.0135134	-0.0135698	0.00377241	-0.00377241	0.988605	0.998905	0.00497737	0.000475986
VThreshold (mV)	SPRL1	68	-1.08138	-0.00809962	0.00924263	-0.00924263	0.529591	0.998905	0.276059	0.000475986
VThreshold (mV)	LYAG	68	14.253	0.0681679	0.0855102	0.0855102	0.012959	0.821194	1.88743	0.0855542
VThreshold (mV)	TCPH	68	0.0918184	-0.0134462	0.00389609	0.00389609	0.923973	0.998905	0.0343408	0.000475986
VThreshold (mV)	TCPB	68	-0.22662	-0.0128384	0.00450381	-0.00450381	0.81814	0.998905	0.0871726	0.000475986
VThreshold (mV)	TCPD	68	-0.407014	-0.0108869	0.00645539	-0.00645539	0.659922	0.998905	0.180508	0.000475986
VThreshold (mV)	TCPE	68	-0.321319	-0.0118822	0.00546007	-0.00546007	0.727092	0.998905	0.13841	0.000475986
VThreshold (mV)	TCPZ	68	0.354637	-0.01208	0.00526225	0.00526225	0.742971	0.998905	0.129028	0.000475986
VThreshold (mV)	TCPG	68	0.561062	-0.00909383	0.00824842	0.00824842	0.569687	0.998905	0.244364	0.000475986
VThreshold (mV)	TNIK	68	-3.19805	0.00260736	0.0199496	-0.0199496	0.278283	0.998905	0.555513	0.000475986
VThreshold (mV)	CBX1	68	-0.922499	-0.00423028	0.013112	-0.013112	0.41095	0.998905	0.386211	0.000475986
VThreshold (mV)	ELOC	68	-0.772476	-0.0082711	0.00907116	-0.00907116	0.536131	0.998905	0.270729	0.000475986
VThreshold (mV)	HPCA	68	-0.751616	-0.00602801	0.0113142	-0.0113142	0.460204	0.998905	0.33705	0.000475986
VThreshold (mV)	ARF5	68	0.404087	-0.00737228	0.00996997	0.00996997	0.503344	0.998905	0.298135	0.000475986
VThreshold (mV)	CPLX2	68	0.0423552	-0.0135022	0.00384004	0.00384004	0.943221	0.998905	0.0253865	0.000475986
VThreshold (mV)	ERH	68	0.0739206	-0.0134031	0.00393917	0.00393917	0.912019	0.998905	0.0399959	0.000475986
VThreshold (mV)	AP2M1	68	0.023425	-0.0135628	0.00377948	0.00377948	0.978695	0.998905	0.00935271	0.000475986
VThreshold (mV)	RHOG	68	-20.469	0.0222527	0.039595	-0.039595	0.104691	0.998905	0.98009	0.000475986
VThreshold (mV)	SRSF3	68	0.121212	-0.0129862	0.004356	0.004356	0.837192	0.998905	0.0771752	0.000475986
VThreshold (mV)	ADCY5	68	-4.06387	-0.00224294	0.0150993	-0.0150993	0.364947	0.998905	0.43777	0.000475986
VThreshold (mV)	ISC2A	68	9.08366	0.0435875	0.0609297	0.0609297	0.0391607	0.942324	1.40715	0.0257999
VThreshold (mV)	NPTN	68	-0.668592	-0.0051683	0.012174	-0.012174	0.4356	0.998905	0.360912	0.000475986
VThreshold (mV)	CSRP1	68	-1.81996	0.0243876	0.0417298	-0.0417298	0.094679	0.998905	1.02375	0.000475986
VThreshold (mV)	RS3A	68	-0.454922	-0.00901112	0.00833113	-0.00833113	0.566136	0.998905	0.247079	0.000475986
VThreshold (mV)	S10AD	68	-2.98018	0.0159896	0.0333319	-0.0333319	0.14124	0.998905	0.850042	0.000475986
VThreshold (mV)	PSME1	68	-1.23886	-0.00678866	0.0105536	-0.0105536	0.483839	0.998905	0.3153	0.000475986
VThreshold (mV)	PSME2	68	-0.0914086	-0.0135433	0.00379893	-0.00379893	0.963334	0.998905	0.016223	0.000475986
VThreshold (mV)	FRG1	68	-13.2934	0.00550835	0.0228506	-0.0228506	0.238653	0.998905	0.622233	0.000475986
VThreshold (mV)	G3BP2	68	-0.278016	-0.0122429	0.00509931	-0.00509931	0.756946	0.998905	0.120935	0.000475986
VThreshold (mV)	VPS45	68	0.461568	-0.0128538	0.00448845	0.00448845	0.820019	0.998905	0.0861762	0.000475986
VThreshold (mV)	DPYL1	68	-1.31398	0.0220476	0.0393899	-0.0393899	0.105711	0.998905	0.97588	0.000475986
VThreshold (mV)	MPRIP	68	19.2201	0.0748182	0.0921605	0.0921605	0.00961676	0.821194	2.01697	0.0855542
VThreshold (mV)	FHL1	68	-3.65431	0.00219562	0.0195379	-0.0195379	0.284541	0.998905	0.545855	0.000475986
VThreshold (mV)	ATP5J	68	-1.40098	0.0118815	0.0292238	-0.0292238	0.172721	0.998905	0.762654	0.000475986
VThreshold (mV)	AMD	68	-0.535556	-0.0125282	0.00481405	-0.00481405	0.783875	0.998905	0.105753	0.000475986
VThreshold (mV)	RGS14	68	-1.2656	-0.00793415	0.00940811	-0.00940811	0.523413	0.998905	0.281155	0.000475986
VThreshold (mV)	WBP2	68	0.0196323	-0.0135672	0.00377507	0.00377507	0.984129	0.998905	0.00694782	0.000475986
VThreshold (mV)	SHPS1	68	0.210584	-0.0124163	0.00492599	0.00492599	0.772884	0.998905	0.111886	0.000475986
VThreshold (mV)	NEO1	68	-1.27148	0.002071	0.0194133	-0.0194133	0.28647	0.998905	0.542921	0.000475986
VThreshold (mV)	FUMH	68	-1.01497	-0.00365883	0.0136834	-0.0136834	0.39692	0.998905	0.401297	0.000475986
VThreshold (mV)	AN32E	68	-2.03716	0.0154324	0.0327746	-0.0327746	0.145111	0.998905	0.838299	0.000475986
VThreshold (mV)	LYPA1	68	3.59482	0.0148205	0.0321628	0.0321628	0.149496	0.998905	0.825369	0.000475986
VThreshold (mV)	G3BP1	68	0.050286	-0.0135437	0.0037986	0.0037986	0.963541	0.998905	0.0161297	0.000475986
VThreshold (mV)	C1QA	68	-1.58714	0.0077007	0.025043	-0.025043	0.21313	0.998905	0.671355	0.000475986
VThreshold (mV)	TBB5	68	-0.154074	-0.0126497	0.00469259	-0.00469259	0.796543	0.998905	0.0987905	0.000475986
VThreshold (mV)	PSB4	68	0.441148	-0.00945072	0.00789153	0.00789153	0.585522	0.998905	0.232457	0.000475986
VThreshold (mV)	RLA2	68	0.995853	0.00434282	0.0216851	0.0216851	0.253696	0.998905	0.595687	0.000475986
VThreshold (mV)	QCR6	68	1.82577	-0.0016401	0.0157022	0.0157022	0.352407	0.998905	0.452955	0.000475986
VThreshold (mV)	PRDX5	68	-0.245213	-0.0116711	0.00567114	-0.00567114	0.71126	0.998905	0.147972	0.000475986
VThreshold (mV)	CBPE	68	0.3473	-0.0121643	0.00517793	0.00517793	0.750092	0.998905	0.124885	0.000475986
VThreshold (mV)	G6PD1	68	-1.24425	-0.00481526	0.012527	-0.012527	0.426072	0.998905	0.370517	0.000475986
VThreshold (mV)	APOA1	68	-0.333096	-0.00875304	0.00858922	-0.00858922	0.555323	0.998905	0.255454	0.000475986
VThreshold (mV)	A1AT4	68	-0.191551	-0.0134713	0.00387097	-0.00387097	0.931916	0.998905	0.0306232	0.000475986
VThreshold (mV)	A1AT5	68	-0.498438	-0.0112523	0.00609	-0.00609	0.682573	0.998905	0.165851	0.000475986
VThreshold (mV)	RET1	68	0.12773	-0.0134798	0.00386244	0.00386244	0.934836	0.998905	0.0292647	0.000475986
VThreshold (mV)	HNRL2	68	0.412697	-0.00642533	0.0109169	0.0109169	0.472313	0.998905	0.32577	0.000475986
VThreshold (mV)	PDE4D	68	7.09934	0.0040567	0.021399	0.021399	0.257561	0.998905	0.58912	0.000475986
VThreshold (mV)	PDE1B	68	0.367488	-0.0114328	0.00590941	0.00590941	0.694543	0.998905	0.158301	0.000475986
VThreshold (mV)	CO1A2	68	0.21322	-0.0127835	0.00455876	0.00455876	0.811577	0.998905	0.0906704	0.000475986
VThreshold (mV)	SC23A	68	0.899211	-0.00654658	0.0107957	0.0107957	0.476109	0.998905	0.322293	0.000475986
VThreshold (mV)	RSU1	68	-1.27247	-0.00975463	0.00758763	-0.00758763	0.59972	0.998905	0.222051	0.000475986
VThreshold (mV)	NDKB	68	-0.338748	-0.0113641	0.00597816	-0.00597816	0.68992	0.998905	0.161202	0.000475986
VThreshold (mV)	TERA	68	0.220691	-0.0125649	0.00477737	0.00477737	0.787614	0.998905	0.103687	0.000475986
VThreshold (mV)	UBA1	68	-0.0385137	-0.0135395	0.00380279	-0.00380279	0.961001	0.998905	0.0172762	0.000475986
VThreshold (mV)	C1QC	68	-1.5871	-0.00245562	0.0148866	-0.0148866	0.369516	0.998905	0.432366	0.000475986
VThreshold (mV)	CTNB1	68	1.66343	0.045226	0.0625682	0.0625682	0.0363603	0.936011	1.43937	0.0287189
VThreshold (mV)	PLAK	68	0.697322	0.0123616	0.0297039	0.0297039	0.168666	0.998905	0.772973	0.000475986
VThreshold (mV)	ANK1	68	-1.55329	-0.00429257	0.0130497	-0.0130497	0.412522	0.998905	0.384553	0.000475986
VThreshold (mV)	NUCB1	68	-2.48226	0.00645758	0.0237998	-0.0237998	0.227184	0.998905	0.643623	0.000475986
VThreshold (mV)	MARK3	68	0.962485	-0.00993722	0.00740503	0.00740503	0.6086	0.998905	0.215668	0.000475986
VThreshold (mV)	APLP1	68	-0.849716	-0.00424541	0.0130968	-0.0130968	0.411331	0.998905	0.385808	0.000475986
VThreshold (mV)	ENAH	68	2.10646	0.0112852	0.0286275	0.0286275	0.177912	0.998905	0.749795	0.000475986
VThreshold (mV)	ATPA	68	0.330548	-0.0112147	0.0061275	0.0061275	0.680156	0.998905	0.167391	0.000475986
VThreshold (mV)	SCG2	68	0.79639	-0.00632491	0.0110173	0.0110173	0.469205	0.998905	0.328637	0.000475986
VThreshold (mV)	PFD6	68	-1.99516	0.0024615	0.0198037	-0.0198037	0.28048	0.998905	0.552098	0.000475986
VThreshold (mV)	KCRB	68	0.597502	0.00177052	0.0191128	0.0191128	0.291187	0.998905	0.535828	0.000475986
VThreshold (mV)	NF1	68	-7.28571	0.00796237	0.0253046	-0.0253046	0.210303	0.998905	0.677154	0.000475986
VThreshold (mV)	RCN1	68	-1.19214	-0.0120652	0.00527705	-0.00527705	0.741743	0.998905	0.129746	0.000475986
VThreshold (mV)	MARK2	68	0.921926	-0.00505225	0.01229	0.01229	0.432433	0.998905	0.364081	0.000475986
VThreshold (mV)	FABP5	68	1.01141	0.0220161	0.0393584	0.0393584	0.105869	0.998905	0.975233	0.000475986
VThreshold (mV)	PTPRG	68	1.01764	-0.0130611	0.00428114	0.00428114	0.847805	0.998905	0.071704	0.000475986
VThreshold (mV)	PYC	68	4.05805	0.0108608	0.0282031	0.0282031	0.181713	0.998905	0.740613	0.000475986
VThreshold (mV)	EMAL1	68	-2.91914	0.0199766	0.0373189	-0.0373189	0.116627	0.998905	0.933199	0.000475986
VThreshold (mV)	IF2P	68	-1.39708	-0.00860761	0.00873465	-0.00873465	0.5494	0.998905	0.260112	0.000475986
VThreshold (mV)	CAB39	68	0.691616	-0.00824684	0.00909541	0.00909541	0.535197	0.998905	0.271486	0.000475986
VThreshold (mV)	ATP5I	68	-1.68014	0.0106877	0.0280299	-0.0280299	0.183291	0.998905	0.73686	0.000475986
VThreshold (mV)	APLP2	68	-5.60698	0.076505	0.0938472	-0.0938472	0.00891572	0.821194	2.04984	0.0855542
VThreshold (mV)	CLUS	68	-0.906244	-0.000904078	0.0164382	-0.0164382	0.33787	0.998905	0.471251	0.000475986
VThreshold (mV)	ANXA7	68	0.629874	-0.00943928	0.00790298	0.00790298	0.585	0.998905	0.232844	0.000475986
VThreshold (mV)	BAX	68	-0.234899	-0.0133843	0.00395798	-0.00395798	0.907287	0.998905	0.0422553	0.000475986
VThreshold (mV)	CALB2	68	-0.436024	-0.00556642	0.0117758	-0.0117758	0.446736	0.998905	0.349949	0.000475986
VThreshold (mV)	SSRP1	68	-0.495333	-0.0128565	0.00448577	-0.00448577	0.820349	0.998905	0.0860013	0.000475986
VThreshold (mV)	INF2	68	0.102065	-0.0135677	0.0037745	0.0037745	0.984971	0.998905	0.0065765	0.000475986
VThreshold (mV)	TRIO	68	-2.34989	-0.00852677	0.00881548	-0.00881548	0.546158	0.998905	0.262682	0.000475986
VThreshold (mV)	PP4R2	68	1.80008	-0.00728601	0.0100562	0.0100562	0.500379	0.998905	0.300701	0.000475986
VThreshold (mV)	VGF	68	-0.951777	-0.00815706	0.00918519	-0.00918519	0.531766	0.998905	0.27428	0.000475986
VThreshold (mV)	PSA	68	-0.719703	-0.00789605	0.0094462	-0.0094462	0.522009	0.998905	0.282322	0.000475986
VThreshold (mV)	PEPD	68	0.340551	-0.0131258	0.00421643	0.00421643	0.857649	0.998905	0.0666903	0.000475986
VThreshold (mV)	RELCH	68	-1.25095	-0.010827	0.0065152	-0.0065152	0.656391	0.998905	0.182837	0.000475986
VThreshold (mV)	A1BG	68	-1.57479	-0.00136068	0.0159816	-0.0159816	0.346792	0.998905	0.459931	0.000475986
VThreshold (mV)	PHAR1	68	-1.77339	0.00420494	0.0215472	-0.0215472	0.255549	0.998905	0.592525	0.000475986
VThreshold (mV)	GSK3A	68	-0.701656	-0.00732757	0.0100147	-0.0100147	0.501804	0.998905	0.299466	0.000475986
VThreshold (mV)	PSD3	68	0.282062	-0.0115397	0.00580254	0.00580254	0.701902	0.998905	0.153724	0.000475986
VThreshold (mV)	P4K2A	68	3.56931	-0.0119639	0.00537831	0.00537831	0.733523	0.998905	0.134586	0.000475986
VThreshold (mV)	OSBP1	68	4.23938	-0.00899959	0.00834266	0.00834266	0.565644	0.998905	0.247457	0.000475986
VThreshold (mV)	FAH2A	68	-1.37988	-0.0103536	0.00698865	-0.00698865	0.629948	0.998905	0.200696	0.000475986
VThreshold (mV)	CUL4A	68	-3.48936	0.00179179	0.019134	-0.019134	0.29085	0.998905	0.536331	0.000475986
VThreshold (mV)	PLBL2	68	15.8781	0.0624258	0.079768	0.079768	0.0167656	0.821194	1.77558	0.0855542
VThreshold (mV)	PPR21	68	-3.73173	-0.00540718	0.0119351	-0.0119351	0.44223	0.998905	0.354351	0.000475986
VThreshold (mV)	ROGDI	68	-4.27543	0.00712413	0.0244664	-0.0244664	0.219518	0.998905	0.65853	0.000475986
VThreshold (mV)	HP1B3	68	-0.10434	-0.013359	0.00398326	-0.00398326	0.901293	0.998905	0.0451339	0.000475986
VThreshold (mV)	IQEC3	68	1.78965	-0.00759368	0.00974857	0.00974857	0.511092	0.998905	0.291501	0.000475986
VThreshold (mV)	ML12B	68	1.80552	0.00946262	0.0268049	0.0268049	0.194908	0.998905	0.710171	0.000475986
VThreshold (mV)	AASD1	68	-1.98457	-0.0035467	0.0137956	-0.0137956	0.394248	0.998905	0.404231	0.000475986
VThreshold (mV)	GUAA	68	0.086198	-0.0134784	0.00386389	0.00386389	0.93433	0.998905	0.0294999	0.000475986
VThreshold (mV)	METK2	68	-0.223186	-0.0133676	0.00397468	-0.00397468	0.903286	0.998905	0.0441748	0.000475986
VThreshold (mV)	RIC8A	68	-10.4389	0.027284	0.0446263	-0.0446263	0.0826906	0.998905	1.08254	0.000475986
VThreshold (mV)	FA98A	68	-0.155414	-0.0135303	0.00381192	-0.00381192	0.955973	0.998905	0.0195542	0.000475986
VThreshold (mV)	CWC27	68	-2.90114	-0.00735222	0.00999003	-0.00999003	0.502652	0.998905	0.298733	0.000475986
VThreshold (mV)	PRC2C	68	-4.96681	0.0449477	0.0622899	-0.0622899	0.0368212	0.936011	1.4339	0.0287189
VThreshold (mV)	SCRN3	68	-2.61398	0.00260109	0.0199433	-0.0199433	0.278377	0.998905	0.555366	0.000475986
VThreshold (mV)	K22E	68	-0.028169	-0.0135204	0.00382188	-0.00382188	0.951074	0.998905	0.0217856	0.000475986
VThreshold (mV)	UAP1L	68	-0.852635	-0.0118172	0.00552505	-0.00552505	0.722105	0.998905	0.1414	0.000475986
VThreshold (mV)	PSMD1	68	1.13339	-0.00647648	0.0108658	0.0108658	0.473909	0.998905	0.324305	0.000475986
VThreshold (mV)	VGLU1	68	-2.68636	0.0174592	0.0348014	-0.0348014	0.131565	0.998905	0.880859	0.000475986
VThreshold (mV)	SMYD5	68	-3.3821	0.0164246	0.0337668	-0.0337668	0.138298	0.998905	0.859184	0.000475986
VThreshold (mV)	DHR11	68	0.549271	-0.0134678	0.0038745	0.0038745	0.930746	0.998905	0.0311688	0.000475986
VThreshold (mV)	FUBP2	68	0.317909	-0.0113453	0.00599693	0.00599693	0.688672	0.998905	0.161988	0.000475986
VThreshold (mV)	DDB1	68	0.713171	-0.00799962	0.00934263	0.00934263	0.525842	0.998905	0.279144	0.000475986
VThreshold (mV)	NUD18	68	-5.80482	-0.00380389	0.0135384	-0.0135384	0.400415	0.998905	0.397489	0.000475986
VThreshold (mV)	PUF60	68	-0.0361766	-0.0135566	0.00378563	-0.00378563	0.972882	0.998905	0.0119399	0.000475986
VThreshold (mV)	HDHD2	68	-2.39071	-0.0039794	0.0133629	-0.0133629	0.404704	0.998905	0.392863	0.000475986
VThreshold (mV)	DIP2B	68	-8.18837	0.0035599	0.0209022	-0.0209022	0.264444	0.998905	0.577666	0.000475986
VThreshold (mV)	SNX27	68	-0.867991	-0.00478995	0.0125523	-0.0125523	0.425401	0.998905	0.371202	0.000475986
VThreshold (mV)	AGAP2	68	-0.735482	-0.00914633	0.00819592	-0.00819592	0.571963	0.998905	0.242632	0.000475986
VThreshold (mV)	AAK1	68	0.197766	-0.0131824	0.00415988	0.00415988	0.866874	0.998905	0.062044	0.000475986
VThreshold (mV)	CAMKV	68	0.993693	0.0186179	0.0359601	0.0359601	0.124447	0.998905	0.905016	0.000475986
VThreshold (mV)	HAP28	68	-1.37234	0.00459355	0.0219358	-0.0219358	0.250366	0.998905	0.601425	0.000475986
VThreshold (mV)	SF3B2	68	-0.289308	-0.012108	0.00523423	-0.00523423	0.745311	0.998905	0.127662	0.000475986
VThreshold (mV)	RMD3	68	0.123183	-0.0134644	0.00387781	0.00387781	0.929662	0.998905	0.0316747	0.000475986
VThreshold (mV)	GPD1L	68	-1.51155	0.0165865	0.0339287	-0.0339287	0.13722	0.998905	0.862583	0.000475986
VThreshold (mV)	PP1R7	68	-0.433209	-0.0109704	0.00637182	-0.00637182	0.664934	0.998905	0.177221	0.000475986
VThreshold (mV)	HDGR2	68	0.0736039	-0.013343	0.00399926	0.00399926	0.897685	0.998905	0.0468763	0.000475986
VThreshold (mV)	GRIN1	68	-0.0377712	-0.0135486	0.00379362	-0.00379362	0.966812	0.998905	0.0146579	0.000475986
VThreshold (mV)	QORL2	68	-0.0816448	-0.0135705	0.0037718	-0.0037718	0.989908	0.998905	0.00440526	0.000475986
VThreshold (mV)	SC31A	68	-0.170287	-0.0132282	0.00411408	-0.00411408	0.87486	0.998905	0.0580615	0.000475986
VThreshold (mV)	PLCL1	68	-11.3841	0.00234209	0.0196843	-0.0196843	0.282295	0.998905	0.549297	0.000475986
VThreshold (mV)	SRBS2	68	-1.89206	0.00269432	0.0200366	-0.0200366	0.276983	0.998905	0.557547	0.000475986
VThreshold (mV)	CDKL5	68	3.5582	0.00294921	0.0202915	0.0202915	0.273216	0.998905	0.563493	0.000475986
VThreshold (mV)	MRCKA	68	-0.366882	-0.0133219	0.00402036	-0.00402036	0.893114	0.998905	0.0490932	0.000475986
VThreshold (mV)	TBC24	68	-0.574124	-0.0103013	0.00704094	-0.00704094	0.627176	0.998905	0.20261	0.000475986
VThreshold (mV)	K22O	68	0.428969	0.00966533	0.0270076	0.0270076	0.192929	0.998905	0.714603	0.000475986
VThreshold (mV)	GRM5	68	-0.412777	-0.011653	0.00568924	-0.00568924	0.70995	0.998905	0.148773	0.000475986
VThreshold (mV)	TBAL3	68	-0.813796	0.00290823	0.0202505	-0.0202505	0.273818	0.998905	0.562539	0.000475986
VThreshold (mV)	PPM1H	68	-2.49372	-0.00407773	0.0132645	-0.0132645	0.407135	0.998905	0.390261	0.000475986
VThreshold (mV)	MACD2	68	-2.33599	0.000349238	0.0176915	-0.0176915	0.314881	0.998905	0.501854	0.000475986
VThreshold (mV)	5NTC	68	-1.19888	-0.0133131	0.00402914	-0.00402914	0.89127	0.998905	0.0499905	0.000475986
VThreshold (mV)	SHAN3	68	0.077695	-0.0134733	0.00386893	0.00386893	0.932602	0.998905	0.0303037	0.000475986
VThreshold (mV)	ABRAL	68	-1.17065	-0.00786758	0.00947467	-0.00947467	0.520964	0.998905	0.283192	0.000475986
VThreshold (mV)	OXR1	68	0.581436	-0.00914946	0.00819279	0.00819279	0.572099	0.998905	0.242528	0.000475986
VThreshold (mV)	SE6L2	68	2.27228	-0.000695462	0.0166468	0.0166468	0.333894	0.998905	0.476391	0.000475986
VThreshold (mV)	CDV3	68	-3.59843	-0.0128715	0.00447075	-0.00447075	0.822212	0.998905	0.0850164	0.000475986
VThreshold (mV)	DDX17	68	0.194464	-0.0127569	0.00458532	0.00458532	0.808492	0.998905	0.0923242	0.000475986
VThreshold (mV)	LRC47	68	-0.356932	-0.0127697	0.00457252	-0.00457252	0.809972	0.998905	0.09153	0.000475986
VThreshold (mV)	KCTD8	68	-7.50219	0.0287548	0.0460971	-0.0460971	0.0772267	0.998905	1.11223	0.000475986
VThreshold (mV)	DDX46	68	0.819556	-0.0074825	0.00985975	0.00985975	0.507176	0.998905	0.294841	0.000475986
VThreshold (mV)	TR150	68	-0.64848	-0.00742616	0.00991609	-0.00991609	0.505211	0.998905	0.296527	0.000475986
VThreshold (mV)	GPKOW	68	0.694174	-0.0109615	0.00638076	0.00638076	0.664393	0.998905	0.177575	0.000475986
VThreshold (mV)	JIP4	68	4.15879	0.0393924	0.0567346	0.0567346	0.0473815	0.942324	1.32439	0.0257999
VThreshold (mV)	STB5L	68	-8.29374	0.0280557	0.045398	-0.045398	0.0797748	0.998905	1.09813	0.000475986
VThreshold (mV)	S4A10	68	-0.142596	-0.0133803	0.00396198	-0.00396198	0.906315	0.998905	0.0427209	0.000475986
VThreshold (mV)	KCD16	68	-0.737131	-0.0109211	0.00642113	-0.00642113	0.661965	0.998905	0.179165	0.000475986
VThreshold (mV)	IQEC2	68	0.364661	-0.0129168	0.00442541	0.00442541	0.827966	0.998905	0.0819875	0.000475986
VThreshold (mV)	ICEF1	68	-1.66407	-0.00949809	0.00784416	-0.00784416	0.58769	0.998905	0.230852	0.000475986
VThreshold (mV)	TAOK1	68	-5.55768	0.0397615	0.0571038	-0.0571038	0.0465919	0.942324	1.33169	0.0257999
VThreshold (mV)	RHG01	68	-0.732445	-0.0126971	0.00464519	-0.00464519	0.801727	0.998905	0.0959736	0.000475986
VThreshold (mV)	C2C4C	68	0.19355	-0.0134712	0.00387107	0.00387107	0.931882	0.998905	0.030639	0.000475986
VThreshold (mV)	CNRP1	68	0.0763464	-0.0134951	0.00384718	0.00384718	0.940421	0.998905	0.0266775	0.000475986
VThreshold (mV)	DIRA2	68	-0.509439	-0.0108615	0.00648079	-0.00648079	0.658417	0.998905	0.181499	0.000475986
VThreshold (mV)	BRSK1	68	0.562459	-0.0132607	0.00408153	0.00408153	0.880874	0.998905	0.0550863	0.000475986
VThreshold (mV)	ISLR2	68	5.65736	-0.00085516	0.0164871	0.0164871	0.336932	0.998905	0.472458	0.000475986
VThreshold (mV)	CYFP2	68	1.62285	0.0168025	0.0341447	0.0341447	0.135796	0.998905	0.867113	0.000475986
VThreshold (mV)	TM1L2	68	-0.832111	-0.0019363	0.015406	-0.015406	0.358495	0.998905	0.445517	0.000475986
VThreshold (mV)	ABR	68	-0.808437	-0.00755447	0.00978778	-0.00978778	0.509705	0.998905	0.292681	0.000475986
VThreshold (mV)	RHG44	68	-4.94355	0.0468074	0.0641497	-0.0641497	0.033851	0.936011	1.47043	0.0287189
VThreshold (mV)	LC7L3	68	-1.69115	-0.00363628	0.013706	-0.013706	0.39638	0.998905	0.401888	0.000475986
VThreshold (mV)	PUR4	68	1.22618	-0.00436121	0.012981	0.012981	0.414265	0.998905	0.382721	0.000475986
VThreshold (mV)	SYNRG	68	-3.31435	0.0107267	0.028069	-0.028069	0.182934	0.998905	0.737706	0.000475986
VThreshold (mV)	RPGP2	68	-6.29641	0.0200947	0.0374369	-0.0374369	0.115974	0.998905	0.935641	0.000475986
VThreshold (mV)	RABL6	68	-1.2403	-0.0060274	0.0113149	-0.0113149	0.460185	0.998905	0.337067	0.000475986
VThreshold (mV)	F169A	68	1.5445	0.0185949	0.0359371	0.0359371	0.124584	0.998905	0.904538	0.000475986
VThreshold (mV)	COPD	68	0.0323114	-0.0135624	0.00377985	0.00377985	0.978302	0.998905	0.00952717	0.000475986
VThreshold (mV)	ODO1	68	-3.61366	0.0345588	0.051901	-0.051901	0.0590917	0.971971	1.22847	0.0123465
VThreshold (mV)	SRC8	68	-0.17797	-0.0132321	0.00411013	-0.00411013	0.875574	0.998905	0.0577072	0.000475986
VThreshold (mV)	MYL6	68	-0.465393	-0.0111949	0.00614734	-0.00614734	0.678887	0.998905	0.168203	0.000475986
VThreshold (mV)	ICAM5	68	-1.27777	0.00260888	0.0199511	-0.0199511	0.27826	0.998905	0.555549	0.000475986
VThreshold (mV)	GRB2	68	0.340498	-0.0121132	0.00522906	0.00522906	0.745746	0.998905	0.127409	0.000475986
VThreshold (mV)	SAP3	68	5.4021	0.0328007	0.050143	0.050143	0.0640617	0.998905	1.1934	0.000475986
VThreshold (mV)	HNRPD	68	-0.181824	-0.012182	0.00516025	-0.00516025	0.751615	0.998905	0.124005	0.000475986
VThreshold (mV)	PPP5	68	-0.193721	-0.0133565	0.0039858	-0.0039858	0.900711	0.998905	0.0454145	0.000475986
VThreshold (mV)	PSB6	68	-0.559315	-0.00956033	0.00778192	-0.00778192	0.590563	0.998905	0.228734	0.000475986
VThreshold (mV)	CSK21	68	-1.53504	0.000496402	0.0178387	-0.0178387	0.312316	0.998905	0.505406	0.000475986
VThreshold (mV)	KHDR1	68	-0.185553	-0.0123609	0.00498137	-0.00498137	0.767659	0.998905	0.114832	0.000475986
VThreshold (mV)	GAS7	68	1.1771	0.00400502	0.0213473	0.0213473	0.258267	0.998905	0.587931	0.000475986
VThreshold (mV)	PPR1B	68	0.281396	-0.011711	0.00563126	0.00563126	0.714172	0.998905	0.146197	0.000475986
VThreshold (mV)	STIP1	68	0.129604	-0.0131969	0.00414534	0.00414534	0.869354	0.998905	0.0608031	0.000475986
VThreshold (mV)	CAPR1	68	-0.899779	-0.00498422	0.012358	-0.012358	0.430593	0.998905	0.365933	0.000475986
VThreshold (mV)	REEP5	68	2.53384	0.0194489	0.0367911	0.0367911	0.1196	0.998905	0.92227	0.000475986
VThreshold (mV)	ELAV2	68	-1.3042	0.00387799	0.0212202	-0.0212202	0.260012	0.998905	0.585007	0.000475986
VThreshold (mV)	ELAV3	68	1.01369	-0.00812297	0.00921928	0.00921928	0.530473	0.998905	0.275336	0.000475986
VThreshold (mV)	EP15R	68	2.3526	0.0413051	0.0586474	0.0586474	0.0434336	0.942324	1.36217	0.0257999
VThreshold (mV)	VDAC2	68	0.112738	-0.0134038	0.00393844	0.00393844	0.912206	0.998905	0.0399069	0.000475986
VThreshold (mV)	VDAC3	68	0.0935822	-0.0133984	0.00394389	0.00394389	0.910807	0.998905	0.0405737	0.000475986
VThreshold (mV)	VDAC1	68	-0.550254	-0.00859823	0.00874402	-0.00874402	0.549022	0.998905	0.26041	0.000475986
VThreshold (mV)	PAPS1	68	-1.88841	-0.00447161	0.0128706	-0.0128706	0.417091	0.998905	0.379769	0.000475986
VThreshold (mV)	RBBP4	68	0.280456	-0.0122514	0.00509082	0.00509082	0.7577	0.998905	0.120503	0.000475986
VThreshold (mV)	RBBP7	68	0.599221	-0.0090255	0.00831675	0.00831675	0.56675	0.998905	0.246608	0.000475986
VThreshold (mV)	2A5G	68	-0.789804	-0.0124381	0.00490419	-0.00490419	0.774978	0.998905	0.110711	0.000475986
VThreshold (mV)	GBG7	68	-1.58796	-0.00686373	0.0104785	-0.0104785	0.486277	0.998905	0.313116	0.000475986
VThreshold (mV)	HARS1	68	-2.02354	0.0166417	0.033984	-0.033984	0.136854	0.998905	0.863743	0.000475986
VThreshold (mV)	PAK3	68	-1.52363	-0.00515803	0.0121842	-0.0121842	0.435318	0.998905	0.361193	0.000475986
VThreshold (mV)	PPM1G	68	-3.36832	0.0531397	0.070482	-0.070482	0.0254436	0.848179	1.59442	0.0715125
VThreshold (mV)	CDC37	68	0.113207	-0.0134587	0.00388355	0.00388355	0.927827	0.998905	0.0325328	0.000475986
VThreshold (mV)	KSR1	68	-3.73134	-0.000811662	0.0165306	-0.0165306	0.336101	0.998905	0.47353	0.000475986
VThreshold (mV)	2A5E	68	-3.26597	0.0496284	0.0669706	-0.0669706	0.0298037	0.888946	1.52573	0.0511244
VThreshold (mV)	MARE1	68	0.033717	-0.0135475	0.00379474	0.00379474	0.966048	0.998905	0.0150011	0.000475986
VThreshold (mV)	PRDX2	68	0.871805	0.00844812	0.0257904	0.0257904	0.20517	0.998905	0.687887	0.000475986
VThreshold (mV)	TS101	68	-2.05635	0.0036291	0.0209714	-0.0209714	0.263472	0.998905	0.579265	0.000475986
VThreshold (mV)	ICLN	68	1.1688	-0.0130459	0.00429633	0.00429633	0.84559	0.998905	0.0728401	0.000475986
VThreshold (mV)	HCFC1	68	0.18377	-0.0132996	0.00404267	0.00404267	0.888491	0.998905	0.0513472	0.000475986
VThreshold (mV)	PA1B3	68	-0.850801	-0.0111706	0.00617165	-0.00617165	0.677339	0.998905	0.169194	0.000475986
VThreshold (mV)	PA1B2	68	0.763283	0.00268839	0.0200306	0.0200306	0.277072	0.998905	0.557408	0.000475986
VThreshold (mV)	PLSL	68	-3.44073	0.00866454	0.0260068	-0.0260068	0.202929	0.998905	0.692656	0.000475986
VThreshold (mV)	PGCA	68	2.36648	0.00444039	0.0217826	0.0217826	0.252393	0.998905	0.597922	0.000475986
VThreshold (mV)	CTNA2	68	1.86469	0.0241314	0.0414736	0.0414736	0.0958247	0.998905	1.01852	0.000475986
VThreshold (mV)	HSP74	68	0.394065	-0.0111979	0.00614432	0.00614432	0.67908	0.998905	0.168079	0.000475986
VThreshold (mV)	CNTN2	68	-0.148016	-0.0135148	0.00382744	-0.00382744	0.94854	0.998905	0.0229444	0.000475986
VThreshold (mV)	PGCB	68	0.0189253	-0.0135621	0.00378019	0.00378019	0.977943	0.998905	0.00968645	0.000475986
VThreshold (mV)	RASH	68	-0.201408	-0.0130006	0.0043417	-0.0043417	0.839163	0.998905	0.0761538	0.000475986
VThreshold (mV)	HCDH	68	-3.78721	0.00982867	0.0271709	-0.0271709	0.191351	0.998905	0.71817	0.000475986
VThreshold (mV)	ZN638	68	-9.36008	0.0282886	0.0456309	-0.0456309	0.0789163	0.998905	1.10283	0.000475986
VThreshold (mV)	SMRD1	68	-0.27718	-0.0134391	0.00390314	-0.00390314	0.92189	0.998905	0.0353209	0.000475986
VThreshold (mV)	PDE1A	68	-1.09058	-0.00171654	0.0156257	-0.0156257	0.353965	0.998905	0.45104	0.000475986
VThreshold (mV)	CD166	68	0.43591	-0.0131243	0.00421796	0.00421796	0.857408	0.998905	0.0668123	0.000475986
VThreshold (mV)	EWS	68	-0.0655859	-0.013406	0.00393623	-0.00393623	0.912782	0.998905	0.0396329	0.000475986
VThreshold (mV)	AP180	68	-0.349207	-0.0114725	0.00586978	-0.00586978	0.697246	0.998905	0.156614	0.000475986
VThreshold (mV)	FSCN1	68	-0.679442	-0.00649799	0.0108443	-0.0108443	0.474582	0.998905	0.323689	0.000475986
VThreshold (mV)	KTN1	68	-2.29848	-0.00026154	0.0170807	-0.0170807	0.32582	0.998905	0.487022	0.000475986
VThreshold (mV)	GDIB	68	0.214016	-0.0126065	0.00473577	0.00473577	0.791942	0.998905	0.101306	0.000475986
VThreshold (mV)	PACN1	68	-0.329287	-0.010893	0.0064493	-0.0064493	0.660284	0.998905	0.180269	0.000475986
VThreshold (mV)	HPT	68	0.355696	-0.0132227	0.00411956	0.00411956	0.873878	0.998905	0.0585491	0.000475986
VThreshold (mV)	DDX5	68	-0.283809	-0.0108596	0.00648266	-0.00648266	0.658306	0.998905	0.181572	0.000475986
VThreshold (mV)	CBX5	68	-0.00876174	-0.0135712	0.00377109	-0.00377109	0.99166	0.99923	0.00363715	0.000334526
VThreshold (mV)	HS105	68	0.666856	-0.00418647	0.0131558	0.0131558	0.409849	0.998905	0.387376	0.000475986
VThreshold (mV)	ELAV4	68	-0.124385	-0.0132414	0.00410087	-0.00410087	0.877264	0.998905	0.0568696	0.000475986
VThreshold (mV)	ITIH2	68	0.812862	-0.0127266	0.00461561	0.00461561	0.805037	0.998905	0.0941839	0.000475986
VThreshold (mV)	ITIH3	68	0.163788	-0.0135097	0.00383258	0.00383258	0.946306	0.998905	0.0239685	0.000475986
VThreshold (mV)	CD47	68	-1.10818	-0.00651545	0.0108268	-0.0108268	0.47513	0.998905	0.323187	0.000475986
VThreshold (mV)	EI2BD	68	-6.31587	0.0396064	0.0569486	-0.0569486	0.0469221	0.942324	1.32862	0.0257999
VThreshold (mV)	SERA	68	-2.44255	0.0453469	0.0626892	-0.0626892	0.0361619	0.936011	1.44175	0.0287189
VThreshold (mV)	KINH	68	-9.84727	0.071189	0.0885313	-0.0885313	0.011317	0.821194	1.94627	0.0855542
VThreshold (mV)	K1C14	68	0.465886	0.00642606	0.0237683	0.0237683	0.227554	0.998905	0.642916	0.000475986
VThreshold (mV)	LASP1	68	0.00794131	-0.0135716	0.00377061	0.00377061	0.993108	0.99923	0.00300333	0.000334526
VThreshold (mV)	PZP	68	-0.465236	-0.00843656	0.00890569	-0.00890569	0.542581	0.998905	0.265535	0.000475986
VThreshold (mV)	MYH10	68	1.34111	-0.00333306	0.0140092	0.0140092	0.389226	0.998905	0.409798	0.000475986
VThreshold (mV)	NPM	68	0.356109	-0.0084117	0.00893056	0.00893056	0.541603	0.998905	0.266319	0.000475986
VThreshold (mV)	PCBP2	68	0.63383	-0.0015098	0.0158325	0.0158325	0.349774	0.998905	0.456213	0.000475986
VThreshold (mV)	PEA15	68	-1.12952	0.0202732	0.0376155	-0.0376155	0.114992	0.998905	0.939331	0.000475986
VThreshold (mV)	CSPG2	68	-2.57823	0.00494287	0.0222851	-0.0222851	0.245814	0.998905	0.609394	0.000475986
VThreshold (mV)	SRSF2	68	0.0026964	-0.0135723	0.00376994	0.00376994	0.995903	0.999477	0.00178301	0.00022709
VThreshold (mV)	DLG4	68	0.238248	-0.0112857	0.00605656	0.00605656	0.684748	0.998905	0.164469	0.000475986
VThreshold (mV)	DAG1	68	-7.46745	0.0013229	0.0186652	-0.0186652	0.298398	0.998905	0.525205	0.000475986
VThreshold (mV)	RBP1	68	7.82751	-0.00353833	0.0138039	0.0138039	0.394049	0.998905	0.40445	0.000475986
VThreshold (mV)	SEM4A	68	17.6758	0.023194	0.0405363	0.0405363	0.100144	0.998905	0.999374	0.000475986
VThreshold (mV)	SEM4B	68	2.58417	-0.000838225	0.016504	0.016504	0.336608	0.998905	0.472875	0.000475986
VThreshold (mV)	DPYL3	68	-0.29048	-0.0126553	0.00468694	-0.00468694	0.797153	0.998905	0.0984581	0.000475986
VThreshold (mV)	SNRPA	68	0.643019	-0.00195697	0.0153853	0.0153853	0.358925	0.998905	0.444997	0.000475986
VThreshold (mV)	RFA2	68	-4.3024	0.0152598	0.0326021	-0.0326021	0.146333	0.998905	0.834657	0.000475986
VThreshold (mV)	SPTB2	68	0.676688	-0.00266994	0.0146723	0.0146723	0.3742	0.998905	0.426896	0.000475986
VThreshold (mV)	SYPH	68	-1.12159	0.00581238	0.0231546	-0.0231546	0.234906	0.998905	0.629105	0.000475986
VThreshold (mV)	TIF1B	68	0.170133	-0.01298	0.00436228	0.00436228	0.836334	0.998905	0.07762	0.000475986
VThreshold (mV)	TSN	68	1.52883	0.000196788	0.017539	0.017539	0.317566	0.998905	0.498166	0.000475986
VThreshold (mV)	RU17	68	0.496433	-0.00741155	0.0099307	0.0099307	0.504704	0.998905	0.296964	0.000475986
VThreshold (mV)	TPD52	68	-2.82089	-0.00819042	0.00915183	-0.00915183	0.533036	0.998905	0.273243	0.000475986
VThreshold (mV)	SRBS1	68	-1.6176	-0.00220753	0.0151347	-0.0151347	0.364194	0.998905	0.438667	0.000475986
VThreshold (mV)	DBNL	68	1.66558	0.0318473	0.0491896	0.0491896	0.0669368	0.998905	1.17433	0.000475986
VThreshold (mV)	SH3G1	68	-8.89998	0.0550072	0.0723495	-0.0723495	0.0233936	0.848179	1.6309	0.0715125
VThreshold (mV)	SH3G2	68	0.839302	0.00288088	0.0202231	0.0202231	0.27422	0.998905	0.561901	0.000475986
VThreshold (mV)	SH3G3	68	-9.82433	0.0171506	0.0344929	-0.0344929	0.133535	0.998905	0.874406	0.000475986
VThreshold (mV)	CXFA4	68	-2.06285	0.0288186	0.0461609	-0.0461609	0.0769983	0.998905	1.11352	0.000475986
VThreshold (mV)	CYTB	68	0.343838	-0.0129254	0.00441685	0.00441685	0.829075	0.998905	0.0814064	0.000475986
VThreshold (mV)	NDRG1	68	-4.94837	0.00347443	0.0208167	-0.0208167	0.265651	0.998905	0.575688	0.000475986
VThreshold (mV)	NPTX1	68	-1.10534	-0.000351623	0.0169906	-0.0169906	0.327475	0.998905	0.484821	0.000475986
VThreshold (mV)	FKBP3	68	0.431212	-0.00911389	0.00822837	0.00822837	0.570554	0.998905	0.243703	0.000475986
VThreshold (mV)	IF4G2	68	-1.38934	-0.0110023	0.00633996	-0.00633996	0.66687	0.998905	0.175959	0.000475986
VThreshold (mV)	VAT1	68	-2.83856	0.0238173	0.0411596	-0.0411596	0.0972494	0.998905	1.01211	0.000475986
VThreshold (mV)	CANB1	68	0.0174372	-0.0135635	0.00377876	0.00377876	0.979488	0.998905	0.00900089	0.000475986
VThreshold (mV)	MK03	68	-1.28262	-0.00144807	0.0158942	-0.0158942	0.348535	0.998905	0.457753	0.000475986
VThreshold (mV)	NUP62	68	-0.369014	-0.0130799	0.00426232	-0.00426232	0.850599	0.998905	0.0702752	0.000475986
VThreshold (mV)	OMGP	68	-0.783385	0.000161662	0.0175039	-0.0175039	0.318189	0.998905	0.497315	0.000475986
VThreshold (mV)	MP2K2	68	4.05132	0.00205575	0.019398	0.019398	0.286707	0.998905	0.542562	0.000475986
VThreshold (mV)	CRK	68	-0.210981	-0.0133275	0.00401479	-0.00401479	0.894301	0.998905	0.0485162	0.000475986
VThreshold (mV)	RALY	68	1.59792	0.0194335	0.0367758	0.0367758	0.119687	0.998905	0.921952	0.000475986
VThreshold (mV)	SPRE	68	-0.56953	-0.0102272	0.00711502	-0.00711502	0.623297	0.998905	0.205305	0.000475986
VThreshold (mV)	ARP3B	68	-2.96476	0.0191975	0.0365397	-0.0365397	0.121044	0.998905	0.917057	0.000475986
VThreshold (mV)	SF01	68	-0.81113	-0.00468807	0.0126542	-0.0126542	0.422715	0.998905	0.373952	0.000475986
VThreshold (mV)	MYO6	68	6.07106	-0.00286821	0.014474	0.014474	0.378607	0.998905	0.421811	0.000475986
VThreshold (mV)	SYN2	68	-0.163848	-0.013126	0.00421622	-0.00421622	0.857683	0.998905	0.0666732	0.000475986
VThreshold (mV)	SQSTM	68	1.61163	-0.0123285	0.00501379	0.00501379	0.764659	0.998905	0.116532	0.000475986
VThreshold (mV)	FKBP5	68	0.274172	-0.0125688	0.00477348	0.00477348	0.788014	0.998905	0.103466	0.000475986
VThreshold (mV)	CH10	68	-0.689017	0.00176709	0.0191093	-0.0191093	0.291242	0.998905	0.535746	0.000475986
VThreshold (mV)	DHSO	68	-0.454372	-0.0134946	0.00384769	-0.00384769	0.940224	0.998905	0.0267687	0.000475986
VThreshold (mV)	PTPRD	68	-3.01262	0.0090677	0.02641	-0.02641	0.19883	0.998905	0.701517	0.000475986
VThreshold (mV)	TPP2	68	1.41387	-0.0117349	0.00560731	0.00560731	0.715939	0.998905	0.145124	0.000475986
VThreshold (mV)	KGUA	68	0.643744	-0.012264	0.00507829	0.00507829	0.758816	0.998905	0.119863	0.000475986
VThreshold (mV)	GPDM	68	1.55212	0.00454262	0.0218849	0.0218849	0.251038	0.998905	0.600261	0.000475986
VThreshold (mV)	H2A2B	68	-0.497907	-0.00834414	0.00899811	-0.00899811	0.538961	0.998905	0.268442	0.000475986
VThreshold (mV)	SPEE	68	-0.948462	-0.00871657	0.00862568	-0.00862568	0.553826	0.998905	0.256626	0.000475986
VThreshold (mV)	VINC	68	0.616312	-0.0107008	0.00664147	0.00664147	0.649085	0.998905	0.187698	0.000475986
VThreshold (mV)	PUR2	68	-3.65476	-0.000163492	0.0171788	-0.0171788	0.324031	0.998905	0.489413	0.000475986
VThreshold (mV)	PKHG5	68	0.381233	-0.0133148	0.00402745	0.00402745	0.891621	0.998905	0.0498196	0.000475986
VThreshold (mV)	CLH1	68	-0.816596	-0.00323295	0.0141093	-0.0141093	0.386904	0.998905	0.412396	0.000475986
VThreshold (mV)	GIT1	68	0.0364883	-0.0135668	0.00377542	0.00377542	0.983628	0.998905	0.00716931	0.000475986
VThreshold (mV)	GALK2	68	-8.34386	0.0280685	0.0454108	-0.0454108	0.0797273	0.998905	1.09839	0.000475986
VThreshold (mV)	SAHH3	68	-1.51184	-0.00303648	0.0143058	-0.0143058	0.382404	0.998905	0.417478	0.000475986
VThreshold (mV)	SYMC	68	-3.13782	-0.000934629	0.0164076	-0.0164076	0.338457	0.998905	0.470496	0.000475986
VThreshold (mV)	BRSK2	68	0.0995581	-0.013485	0.00385725	0.00385725	0.93668	0.998905	0.028409	0.000475986
VThreshold (mV)	EHBP1	68	5.76648	0.041077	0.0584192	0.0584192	0.0438863	0.942324	1.35767	0.0257999
VThreshold (mV)	CE170	68	-3.19531	-0.000883295	0.016459	-0.016459	0.337471	0.998905	0.471764	0.000475986
VThreshold (mV)	CDC5L	68	-0.15801	-0.0134952	0.0038471	-0.0038471	0.94045	0.998905	0.0266641	0.000475986
VThreshold (mV)	UBP7	68	1.31131	0.00564248	0.0229847	0.0229847	0.236992	0.998905	0.625267	0.000475986
VThreshold (mV)	SMCA2	68	-0.639272	-0.0129214	0.00442081	-0.00442081	0.82856	0.998905	0.0816758	0.000475986
VThreshold (mV)	K1C42	68	0.175717	-0.0103579	0.0069844	0.0069844	0.630174	0.998905	0.200539	0.000475986
VThreshold (mV)	TPM4	68	2.12229	-0.00765265	0.0096896	0.0096896	0.51319	0.998905	0.289722	0.000475986
VThreshold (mV)	CLCB	68	-0.706263	-0.00657517	0.0107671	-0.0107671	0.477012	0.998905	0.321471	0.000475986
VThreshold (mV)	EXOC3	68	1.14983	-0.0119747	0.00536755	0.00536755	0.734382	0.998905	0.134078	0.000475986
VThreshold (mV)	DGKB	68	-1.3923	-0.0117869	0.0055554	-0.0055554	0.719812	0.998905	0.142781	0.000475986
VThreshold (mV)	PEPL1	68	-3.58339	-0.0123478	0.00499442	-0.00499442	0.766446	0.998905	0.115518	0.000475986
VThreshold (mV)	SR140	68	0.765574	-0.00970244	0.00763981	0.00763981	0.597232	0.998905	0.223857	0.000475986
VThreshold (mV)	WDR44	68	9.43401	0.0229594	0.0403017	0.0403017	0.101257	0.998905	0.994574	0.000475986
VThreshold (mV)	CPSF6	68	0.346555	-0.0126178	0.00472445	0.00472445	0.793138	0.998905	0.100651	0.000475986
VThreshold (mV)	DNJC8	68	-0.0834195	-0.0134882	0.00385401	-0.00385401	0.937857	0.998905	0.0278632	0.000475986
VThreshold (mV)	IF4G1	68	0.879195	-0.00795889	0.00938336	0.00938336	0.524329	0.998905	0.280396	0.000475986
VThreshold (mV)	MTCL3	68	-0.966646	-0.010108	0.00723422	-0.00723422	0.617163	0.998905	0.2096	0.000475986
VThreshold (mV)	RBM26	68	-10.6371	0.0377341	0.0550763	-0.0550763	0.0511022	0.942324	1.29156	0.0257999
VThreshold (mV)	SORCN	68	-0.509652	-0.0107165	0.00662574	-0.00662574	0.649985	0.998905	0.187097	0.000475986
VThreshold (mV)	XPP1	68	-1.02104	-0.0118721	0.00547013	-0.00547013	0.726313	0.998905	0.138876	0.000475986
VThreshold (mV)	2ABA	68	-1.52299	0.00260195	0.0199442	-0.0199442	0.278364	0.998905	0.555387	0.000475986
VThreshold (mV)	TNPO3	68	4.26925	0.0138033	0.0311456	0.0311456	0.157116	0.998905	0.803781	0.000475986
VThreshold (mV)	NUD16	68	-2.60839	-0.00876422	0.00857803	-0.00857803	0.555784	0.998905	0.255094	0.000475986
VThreshold (mV)	SIK3	68	-4.82399	0.0196805	0.0370227	-0.0370227	0.118285	0.998905	0.927069	0.000475986
VThreshold (mV)	INT1	68	-0.290405	-0.0121786	0.00516361	-0.00516361	0.751325	0.998905	0.124172	0.000475986
VThreshold (mV)	U520	68	0.0585786	-0.0135484	0.00379388	0.00379388	0.966637	0.998905	0.0147366	0.000475986
VThreshold (mV)	ABCF1	68	0.224615	-0.0134248	0.00391749	0.00391749	0.917814	0.998905	0.0372452	0.000475986
VThreshold (mV)	XPO1	68	0.466138	-0.0119618	0.00538044	0.00538044	0.733353	0.998905	0.134687	0.000475986
VThreshold (mV)	UBXN7	68	-0.825466	-0.013094	0.00424828	-0.00424828	0.852719	0.998905	0.0691943	0.000475986
VThreshold (mV)	PCNP	68	-2.22374	0.0189258	0.0362681	-0.0362681	0.122626	0.998905	0.911417	0.000475986
VThreshold (mV)	SNX6	68	-0.678122	-0.00917787	0.00816438	-0.00816438	0.573339	0.998905	0.241588	0.000475986
VThreshold (mV)	CSKI1	68	-0.681754	-0.00907297	0.00826928	-0.00826928	0.568787	0.998905	0.24505	0.000475986
VThreshold (mV)	NRX3A	68	-1.17063	0.00526459	0.0226068	-0.0226068	0.241709	0.998905	0.616707	0.000475986
VThreshold (mV)	FKB15	68	-8.75922	-0.00421039	0.0131319	-0.0131319	0.41045	0.998905	0.38674	0.000475986
VThreshold (mV)	OXSR1	68	1.55675	-0.0111161	0.00622616	0.00622616	0.673903	0.998905	0.171403	0.000475986
VThreshold (mV)	BCR	68	-3.26618	0.0124305	0.0297728	-0.0297728	0.168093	0.998905	0.774451	0.000475986
VThreshold (mV)	ANM8	68	-0.0459488	-0.0135401	0.0038022	-0.0038022	0.961348	0.998905	0.0171196	0.000475986
VThreshold (mV)	PTN23	68	-0.856619	-0.0132407	0.0041015	-0.0041015	0.877148	0.998905	0.056927	0.000475986
VThreshold (mV)	TTBK1	68	7.96677	-0.00729581	0.0100464	0.0100464	0.500714	0.998905	0.30041	0.000475986
VThreshold (mV)	MFF	68	-0.94411	-0.0118897	0.00545255	-0.00545255	0.727677	0.998905	0.138061	0.000475986
VThreshold (mV)	2A5A	68	-6.64473	0.0519466	0.0692888	-0.0692888	0.0268475	0.848179	1.5711	0.0715125
VThreshold (mV)	SMRC2	68	0.966114	0.00600127	0.0233435	0.0233435	0.232614	0.998905	0.633365	0.000475986
VThreshold (mV)	ECM29	68	-11.2346	0.0152755	0.0326178	-0.0326178	0.146222	0.998905	0.834989	0.000475986
VThreshold (mV)	DC1L2	68	-0.519238	-0.0122519	0.00509033	-0.00509033	0.757743	0.998905	0.120478	0.000475986
VThreshold (mV)	SRSF1	68	0.226405	-0.0116802	0.00566204	0.00566204	0.711921	0.998905	0.147568	0.000475986
VThreshold (mV)	MARE3	68	-0.259089	-0.0115941	0.00574816	-0.00574816	0.705731	0.998905	0.151361	0.000475986
VThreshold (mV)	WIPF2	68	-4.52848	0.0145726	0.0319149	-0.0319149	0.151315	0.998905	0.820118	0.000475986
VThreshold (mV)	DLGP3	68	-1.68289	0.00415233	0.0214946	-0.0214946	0.256261	0.998905	0.591317	0.000475986
