## Supplementary material for "Protocol for Single-Cell Patch-Proteomics: identify specific proteins associated with electrophysiological properties from individual neurons": Sup Table 4 - Excitability to Protein associations (part 2 of 3)

### Sheet: all_ephys_protein_to_ephys_rsqu (continued)
ephys_measure	protein	n_samples	beta	raw_delta_adj_r2	delta_adj_r2_scaled	final_Adj_r2	p_value	p_fdr	neg_log10_p	neg_log10_p_FDR
VThreshold (mV)	NAA50	68	-0.860874	-0.0112607	0.00608155	-0.00608155	0.683121	0.998905	0.165502	0.000475986
VThreshold (mV)	EXOC8	68	1.39685	-0.0106056	0.00673661	0.00673661	0.643707	0.998905	0.191312	0.000475986
VThreshold (mV)	WASC2	68	2.52971	-0.0112291	0.00611316	0.00611316	0.681078	0.998905	0.166803	0.000475986
VThreshold (mV)	DCLK2	68	0.746239	-0.00658389	0.0107584	0.0107584	0.477288	0.998905	0.32122	0.000475986
VThreshold (mV)	ERC2	68	2.88419	0.00723976	0.024582	0.024582	0.218219	0.998905	0.661107	0.000475986
VThreshold (mV)	RAB35	68	1.02079	-0.00812049	0.00922176	0.00922176	0.530379	0.998905	0.275413	0.000475986
VThreshold (mV)	KCC2D	68	-0.440351	-0.0103464	0.00699587	-0.00699587	0.629563	0.998905	0.200961	0.000475986
VThreshold (mV)	AT1A3	68	0.121703	-0.0130585	0.00428372	0.00428372	0.847427	0.998905	0.0718977	0.000475986
VThreshold (mV)	AT1A2	68	0.223382	-0.0116605	0.00568174	0.00568174	0.710492	0.998905	0.148441	0.000475986
VThreshold (mV)	AT2B4	68	-10.4446	0.0505736	0.0679159	-0.0679159	0.0285605	0.887357	1.54423	0.0519014
VThreshold (mV)	CK2N1	68	7.19473	0.0327808	0.0501231	0.0501231	0.0641203	0.998905	1.193	0.000475986
VThreshold (mV)	NEB2	68	0.345255	-0.012625	0.00471726	0.00471726	0.793901	0.998905	0.100234	0.000475986
VThreshold (mV)	MAGI1	68	-0.0524995	-0.0135657	0.00377657	-0.00377657	0.982101	0.998905	0.00784396	0.000475986
VThreshold (mV)	MYH14	68	0.457233	-0.0133444	0.00399782	0.00399782	0.898002	0.998905	0.0467225	0.000475986
VThreshold (mV)	PC4L1	68	0.218621	-0.0131759	0.00416634	0.00416634	0.865786	0.998905	0.0625892	0.000475986
VThreshold (mV)	KCD12	68	-0.125244	-0.0134388	0.00390343	-0.00390343	0.921804	0.998905	0.0353615	0.000475986
VThreshold (mV)	GGYF2	68	0.462813	-0.0135482	0.00379401	0.00379401	0.966545	0.998905	0.014778	0.000475986
VThreshold (mV)	UBE2O	68	-1.05743	-0.00529721	0.012045	-0.012045	0.439159	0.998905	0.357378	0.000475986
VThreshold (mV)	PITM2	68	-1.87881	-0.00791802	0.00942423	-0.00942423	0.522818	0.998905	0.281649	0.000475986
VThreshold (mV)	CNOT1	68	-3.34746	0.00489661	0.0222389	-0.0222389	0.246411	0.998905	0.60834	0.000475986
VThreshold (mV)	CAND1	68	-0.422575	-0.0105505	0.00679179	-0.00679179	0.640636	0.998905	0.193389	0.000475986
VThreshold (mV)	LARP1	68	7.68978	0.0326837	0.0500259	0.0500259	0.0644076	0.998905	1.19106	0.000475986
VThreshold (mV)	RHG26	68	2.18505	-0.00803088	0.00931137	0.00931137	0.527009	0.998905	0.278182	0.000475986
VThreshold (mV)	ACAP2	68	-8.02516	0.0373227	0.0546649	-0.0546649	0.052071	0.942324	1.2834	0.0257999
VThreshold (mV)	LSM8	68	-1.03511	-0.00246393	0.0148783	-0.0148783	0.369696	0.998905	0.432155	0.000475986
VThreshold (mV)	RS9	68	-0.596835	-0.0094225	0.00791975	-0.00791975	0.584238	0.998905	0.23341	0.000475986
VThreshold (mV)	SYNE1	68	-9.90244	0.0132864	0.0306286	-0.0306286	0.161152	0.998905	0.792764	0.000475986
VThreshold (mV)	RS27	68	-1.89486	0.0218451	0.0391873	-0.0391873	0.106729	0.998905	0.971719	0.000475986
VThreshold (mV)	RL10	68	-0.039537	-0.0135626	0.00377968	-0.00377968	0.978483	0.998905	0.00944691	0.000475986
VThreshold (mV)	RL35	68	0.149008	-0.0133689	0.00397339	0.00397339	0.903588	0.998905	0.0440298	0.000475986
VThreshold (mV)	IF2A	68	1.42025	0.0108384	0.0281806	0.0281806	0.181917	0.998905	0.740126	0.000475986
VThreshold (mV)	TYB10	68	0.152032	-0.0132536	0.00408866	0.00408866	0.879531	0.998905	0.055749	0.000475986
VThreshold (mV)	TLN2	68	-1.07083	-0.00692435	0.0104179	-0.0104179	0.488261	0.998905	0.311348	0.000475986
VThreshold (mV)	CSPG5	68	-1.29056	0.00855836	0.0259006	-0.0259006	0.204025	0.998905	0.690317	0.000475986
VThreshold (mV)	2AAA	68	0.402101	-0.0104716	0.00687069	0.00687069	0.636303	0.998905	0.196336	0.000475986
VThreshold (mV)	ATPMK	68	-0.925007	-0.00619371	0.0111485	-0.0111485	0.465193	0.998905	0.332366	0.000475986
VThreshold (mV)	FBX22	68	-2.25646	0.00478559	0.0221278	-0.0221278	0.247851	0.998905	0.60581	0.000475986
VThreshold (mV)	UBFD1	68	-1.05847	-0.00946524	0.00787701	-0.00787701	0.586185	0.998905	0.231965	0.000475986
VThreshold (mV)	CCD25	68	3.70585	-0.00222503	0.0151172	0.0151172	0.364566	0.998905	0.438224	0.000475986
VThreshold (mV)	SND1	68	0.698054	-0.00826233	0.00907992	0.00907992	0.535793	0.998905	0.271003	0.000475986
VThreshold (mV)	NP1L4	68	-0.87313	-0.00622724	0.011115	-0.011115	0.466213	0.998905	0.331415	0.000475986
VThreshold (mV)	PICAL	68	0.824107	-0.00553293	0.0118093	0.0118093	0.445782	0.998905	0.350877	0.000475986
VThreshold (mV)	ASAP2	68	-3.38077	0.00419648	0.0215387	-0.0215387	0.255664	0.998905	0.592331	0.000475986
VThreshold (mV)	CYFP1	68	-1.0089	-0.00951116	0.00783109	-0.00783109	0.588291	0.998905	0.230408	0.000475986
VThreshold (mV)	PLPR4	68	0.179006	-0.0134469	0.00389534	0.00389534	0.924196	0.998905	0.0342361	0.000475986
VThreshold (mV)	NDUAC	68	1.48824	-0.00131235	0.0160299	0.0160299	0.345833	0.998905	0.461134	0.000475986
VThreshold (mV)	HNRPQ	68	0.316015	-0.0103975	0.00694473	0.00694473	0.632297	0.998905	0.199079	0.000475986
VThreshold (mV)	TBB2A	68	-0.0480663	-0.0134484	0.00389387	-0.00389387	0.924641	0.998905	0.0340269	0.000475986
VThreshold (mV)	WDR91	68	8.74086	0.00835774	0.0257	0.0257	0.206114	0.998905	0.685893	0.000475986
VThreshold (mV)	HUWE1	68	-10.2677	0.0987679	0.11611	-0.11611	0.00327029	0.731564	2.48541	0.135748
VThreshold (mV)	SMAP2	68	2.09248	0.00553102	0.0228733	0.0228733	0.238371	0.998905	0.622746	0.000475986
VThreshold (mV)	LC7L2	68	1.41756	0.0101752	0.0275175	0.0275175	0.188051	0.998905	0.725724	0.000475986
VThreshold (mV)	SPAG7	68	-1.75201	-0.00903188	0.00831037	-0.00831037	0.567023	0.998905	0.246399	0.000475986
VThreshold (mV)	EMAL2	68	-1.9788	0.00056625	0.0179085	-0.0179085	0.311108	0.998905	0.507089	0.000475986
VThreshold (mV)	DEK	68	-1.42334	-0.000800887	0.0165414	-0.0165414	0.335896	0.998905	0.473796	0.000475986
VThreshold (mV)	ACTN1	68	0.429735	-0.01077	0.00657221	0.00657221	0.653069	0.998905	0.185041	0.000475986
VThreshold (mV)	MBB1A	68	-4.22376	0.00122191	0.0185642	-0.0185642	0.300055	0.998905	0.522798	0.000475986
VThreshold (mV)	TPPP	68	-0.642892	-0.00379111	0.0135511	-0.0135511	0.400105	0.998905	0.397826	0.000475986
VThreshold (mV)	AMPH	68	0.620926	-0.00705301	0.0102892	0.0102892	0.492515	0.998905	0.30758	0.000475986
VThreshold (mV)	PKHA6	68	-0.148545	-0.0134201	0.00392216	-0.00392216	0.91653	0.998905	0.0378531	0.000475986
VThreshold (mV)	ATX2L	68	0.45422	-0.0125667	0.00477558	0.00477558	0.787798	0.998905	0.103585	0.000475986
VThreshold (mV)	OTUB1	68	0.425209	-0.0098229	0.00751935	0.00751935	0.603008	0.998905	0.219677	0.000475986
VThreshold (mV)	PRC2A	68	-1.8268	-0.0118173	0.005525	-0.005525	0.72211	0.998905	0.141397	0.000475986
VThreshold (mV)	MAP6	68	-1.05493	0.00374234	0.0210846	-0.0210846	0.261891	0.998905	0.58188	0.000475986
VThreshold (mV)	UB2Q1	68	1.04445	-0.0110867	0.00625554	0.00625554	0.672069	0.998905	0.172586	0.000475986
VThreshold (mV)	PGM2	68	2.61745	0.0483618	0.065704	0.065704	0.0315563	0.916772	1.50091	0.0377388
VThreshold (mV)	CELF4	68	3.35319	-0.00982101	0.00752125	0.00752125	0.602916	0.998905	0.219743	0.000475986
VThreshold (mV)	MRCKB	68	-0.88489	-0.0121144	0.00522789	-0.00522789	0.745845	0.998905	0.127351	0.000475986
VThreshold (mV)	SAHH2	68	0.190279	-0.0125818	0.00476044	0.00476044	0.789364	0.998905	0.102723	0.000475986
VThreshold (mV)	GABR2	68	3.66186	0.00767522	0.0250175	0.0250175	0.213408	0.998905	0.670789	0.000475986
VThreshold (mV)	VAT1L	68	1.04866	-0.0047104	0.0126318	0.0126318	0.423302	0.998905	0.37335	0.000475986
VThreshold (mV)	LRRC7	68	0.33032	-0.0130352	0.00430702	0.00430702	0.84405	0.998905	0.0736317	0.000475986
VThreshold (mV)	CAPS1	68	-0.734837	-0.00965255	0.0076897	-0.0076897	0.594873	0.998905	0.225576	0.000475986
VThreshold (mV)	PPM1E	68	-0.6166	-0.0111584	0.0061839	-0.0061839	0.676564	0.998905	0.169691	0.000475986
VThreshold (mV)	PHF24	68	0.706517	-0.006277	0.0110653	0.0110653	0.467734	0.998905	0.330001	0.000475986
VThreshold (mV)	R3HD2	68	1.44812	-0.010501	0.00684128	0.00684128	0.63791	0.998905	0.195241	0.000475986
VThreshold (mV)	NISCH	68	-3.151	0.035	0.0523423	-0.0523423	0.0579083	0.960237	1.23726	0.0176218
VThreshold (mV)	CYLD	68	-2.6577	0.00635913	0.0237014	-0.0237014	0.228343	0.998905	0.641413	0.000475986
VThreshold (mV)	AGRL1	68	-3.752	0.0392807	0.056623	-0.056623	0.0476231	0.942324	1.32218	0.0257999
VThreshold (mV)	AGRL3	68	-0.637801	-0.0105973	0.00674499	-0.00674499	0.643239	0.998905	0.191628	0.000475986
VThreshold (mV)	CLAP1	68	-0.719366	-0.0101925	0.0071498	-0.0071498	0.621493	0.998905	0.206564	0.000475986
VThreshold (mV)	AUXI	68	0.0388828	-0.0135498	0.0037925	0.0037925	0.967595	0.998905	0.0143063	0.000475986
VThreshold (mV)	MADD	68	3.37634	-0.00819271	0.00914954	0.00914954	0.533124	0.998905	0.273172	0.000475986
VThreshold (mV)	CL16A	68	0.0835177	-0.0135097	0.00383257	0.00383257	0.946311	0.998905	0.0239662	0.000475986
VThreshold (mV)	RIMB2	68	16.1236	-0.00718288	0.0101594	0.0101594	0.496873	0.998905	0.303755	0.000475986
VThreshold (mV)	C170B	68	-1.30199	-0.0127441	0.00459816	-0.00459816	0.807019	0.998905	0.0931163	0.000475986
VThreshold (mV)	RIMS3	68	1.40594	-0.0102942	0.00704801	0.00704801	0.626804	0.998905	0.202869	0.000475986
VThreshold (mV)	UBP8	68	-8.21962	0.03793	0.0552723	-0.0552723	0.0506473	0.942324	1.29544	0.0257999
VThreshold (mV)	2026-09-09	68	-2.12328	-0.00408212	0.0132601	-0.0132601	0.407245	0.998905	0.390145	0.000475986
VThreshold (mV)	RB3GP	68	-0.326884	-0.013406	0.00393622	-0.00393622	0.912784	0.998905	0.0396318	0.000475986
VThreshold (mV)	NAA15	68	2.18285	-0.0106294	0.00671283	0.00671283	0.645042	0.998905	0.190412	0.000475986
VThreshold (mV)	FBX2	68	-1.01579	-0.0056431	0.0116992	-0.0116992	0.448931	0.998905	0.347821	0.000475986
VThreshold (mV)	FA98B	68	0.479394	-0.00912661	0.00821564	0.00821564	0.571106	0.998905	0.243283	0.000475986
VThreshold (mV)	EPN1	68	-0.120723	-0.0134201	0.00392217	-0.00392217	0.916528	0.998905	0.0378541	0.000475986
VThreshold (mV)	AGFG2	68	-3.71835	-0.00934703	0.00799522	-0.00799522	0.580832	0.998905	0.235949	0.000475986
VThreshold (mV)	LYRIC	68	-0.38133	-0.0124434	0.00489885	-0.00489885	0.775494	0.998905	0.110421	0.000475986
VThreshold (mV)	UBP2L	68	-0.400147	-0.0113812	0.00596106	-0.00596106	0.691062	0.998905	0.160483	0.000475986
VThreshold (mV)	C2C2L	68	3.29493	0.00971372	0.027056	0.027056	0.192459	0.998905	0.715661	0.000475986
VThreshold (mV)	FLNB	68	1.01119	-0.00901047	0.00833178	0.00833178	0.566108	0.998905	0.247101	0.000475986
VThreshold (mV)	RRAGA	68	2.11581	-0.00996091	0.00738134	0.00738134	0.609772	0.998905	0.214833	0.000475986
VThreshold (mV)	REPS2	68	-6.6992	0.0602601	0.0776024	-0.0776024	0.0184766	0.821194	1.73338	0.0855542
VThreshold (mV)	TRM61	68	0.9157	-0.00939232	0.00794993	0.00794993	0.582871	0.998905	0.234427	0.000475986
VThreshold (mV)	IF4G3	68	-0.107376	-0.0135602	0.00378203	-0.00378203	0.976112	0.998905	0.0105004	0.000475986
VThreshold (mV)	PI42B	68	0.902949	-0.00776203	0.00958022	0.00958022	0.517121	0.998905	0.286408	0.000475986
VThreshold (mV)	NUCKS	68	-0.275906	-0.0114379	0.00590433	-0.00590433	0.694888	0.998905	0.158085	0.000475986
VThreshold (mV)	CNKR2	68	-0.157363	-0.0134541	0.00388811	-0.00388811	0.926402	0.998905	0.0332005	0.000475986
VThreshold (mV)	BCAS1	68	-5.26411	0.0141181	0.0314603	-0.0314603	0.154713	0.998905	0.810474	0.000475986
VThreshold (mV)	NEGR1	68	-1.59393	0.00444715	0.0217894	-0.0217894	0.252303	0.998905	0.598077	0.000475986
VThreshold (mV)	SHAN2	68	0.359513	-0.0123687	0.00497359	0.00497359	0.768384	0.998905	0.114422	0.000475986
VThreshold (mV)	RAP2A	68	-2.70995	0.0145974	0.0319397	-0.0319397	0.151132	0.998905	0.820644	0.000475986
VThreshold (mV)	ZER1	68	-5.67118	-0.00303762	0.0143046	-0.0143046	0.38243	0.998905	0.417449	0.000475986
VThreshold (mV)	DDX42	68	-6.0263	0.0613819	0.0787241	-0.0787241	0.0175695	0.821194	1.75524	0.0855542
VThreshold (mV)	SLIK1	68	0.853919	-0.0130677	0.00427455	0.00427455	0.848778	0.998905	0.0712061	0.000475986
VThreshold (mV)	NFASC	68	-0.29223	-0.0105917	0.00675056	-0.00675056	0.642928	0.998905	0.191838	0.000475986
VThreshold (mV)	NRCAM	68	-0.936787	8.11506e-05	0.0174234	-0.0174234	0.319623	0.998905	0.495362	0.000475986
VThreshold (mV)	DLG1	68	0.598285	-0.00837776	0.00896449	0.00896449	0.540273	0.998905	0.267387	0.000475986
VThreshold (mV)	ATPF1	68	-0.948841	-0.0132091	0.00413314	-0.00413314	0.871475	0.998905	0.0597453	0.000475986
VThreshold (mV)	RHG32	68	-1.51246	-0.00938484	0.00795742	-0.00795742	0.582533	0.998905	0.234679	0.000475986
VThreshold (mV)	SRGP3	68	-2.13116	0.00300766	0.0203499	-0.0203499	0.272361	0.998905	0.564854	0.000475986
VThreshold (mV)	WDR82	68	1.10057	-0.00633001	0.0110122	0.0110122	0.469362	0.998905	0.328492	0.000475986
VThreshold (mV)	GALD1	68	-0.68249	-0.0110871	0.00625518	-0.00625518	0.672091	0.998905	0.172572	0.000475986
VThreshold (mV)	EFTU	68	-3.13207	0.0313364	0.0486787	-0.0486787	0.0685325	0.998905	1.1641	0.000475986
VThreshold (mV)	RN214	68	1.33438	-0.00177274	0.0155695	0.0155695	0.355116	0.998905	0.44963	0.000475986
VThreshold (mV)	PEF1	68	2.256	-0.00518121	0.012161	0.012161	0.435954	0.998905	0.360559	0.000475986
VThreshold (mV)	ACTBL	68	0.0921914	-0.0126867	0.0046556	0.0046556	0.800576	0.998905	0.0965975	0.000475986
VThreshold (mV)	ERLN2	68	0.806505	-0.0101659	0.00717637	0.00717637	0.620123	0.998905	0.207522	0.000475986
VThreshold (mV)	ROA3	68	-0.418161	-0.00781783	0.00952442	-0.00952442	0.519146	0.998905	0.28471	0.000475986
VThreshold (mV)	NECA1	68	-3.13706	0.0598606	0.0772028	-0.0772028	0.018811	0.821194	1.72559	0.0855542
VThreshold (mV)	PSD11	68	-0.367482	-0.0128596	0.00448268	-0.00448268	0.820731	0.998905	0.0857991	0.000475986
VThreshold (mV)	SV2B	68	-5.26206	-0.00432563	0.0130166	-0.0130166	0.41336	0.998905	0.383671	0.000475986
VThreshold (mV)	KTNB1	68	13.4677	0.00844421	0.0257865	0.0257865	0.20521	0.998905	0.687801	0.000475986
VThreshold (mV)	MIRO1	68	-3.06426	-0.00370693	0.0136353	-0.0136353	0.398074	0.998905	0.400036	0.000475986
VThreshold (mV)	SH3L2	68	0.614748	-0.0128899	0.00445235	0.00445235	0.824522	0.998905	0.0837976	0.000475986
VThreshold (mV)	MYPT2	68	-0.766329	-0.0124911	0.00485117	-0.00485117	0.780163	0.998905	0.107815	0.000475986
VThreshold (mV)	ENOPH	68	-0.546886	-0.0116235	0.00571877	-0.00571877	0.707826	0.998905	0.150073	0.000475986
VThreshold (mV)	IF4B	68	-0.626702	-0.00662858	0.0107137	-0.0107137	0.478705	0.998905	0.319932	0.000475986
VThreshold (mV)	SYAC	68	-1.01273	-0.00169031	0.0156519	-0.0156519	0.35343	0.998905	0.451697	0.000475986
VThreshold (mV)	UBCP1	68	-1.00687	-0.0092886	0.00805365	-0.00805365	0.578222	0.998905	0.237905	0.000475986
VThreshold (mV)	PHIPL	68	0.652211	-0.00501777	0.0123245	0.0123245	0.431499	0.998905	0.365021	0.000475986
VThreshold (mV)	CCNY	68	-1.10057	-0.00987045	0.0074718	-0.0074718	0.605321	0.998905	0.218015	0.000475986
VThreshold (mV)	FTO	68	-5.75435	0.0275513	0.0448936	-0.0448936	0.0816682	0.998905	1.08795	0.000475986
VThreshold (mV)	HPCL4	68	-0.239584	-0.0122654	0.00507683	-0.00507683	0.758947	0.998905	0.119789	0.000475986
VThreshold (mV)	COR2B	68	-1.92723	0.0268761	0.0442184	-0.0442184	0.084277	0.998905	1.07429	0.000475986
VThreshold (mV)	WDR48	68	-2.96533	-0.0104131	0.00692915	-0.00692915	0.633135	0.998905	0.198503	0.000475986
VThreshold (mV)	TIPRL	68	0.791	-0.0119526	0.00538964	0.00538964	0.732621	0.998905	0.135121	0.000475986
VThreshold (mV)	S2512	68	0.19275	-0.0134314	0.00391087	0.00391087	0.919666	0.998905	0.0363699	0.000475986
VThreshold (mV)	ATLA1	68	-6.83649	0.0247917	0.042134	-0.042134	0.092901	0.998905	1.03198	0.000475986
VThreshold (mV)	SPS1	68	0.302657	-0.0133677	0.00397454	0.00397454	0.903318	0.998905	0.0441595	0.000475986
VThreshold (mV)	ECHM	68	-4.70864	0.0520442	0.0693865	-0.0693865	0.0267298	0.848179	1.573	0.0715125
VThreshold (mV)	ATCAY	68	6.88693	0.0194813	0.0368235	0.0368235	0.119415	0.998905	0.922942	0.000475986
VThreshold (mV)	NRDC	68	4.68289	-0.00353173	0.0138105	0.0138105	0.393893	0.998905	0.404622	0.000475986
VThreshold (mV)	CZIB	68	-3.87799	0.035488	0.0528302	-0.0528302	0.0566282	0.960237	1.24697	0.0176218
VThreshold (mV)	TBL1R	68	1.30016	-0.0111896	0.00615262	0.00615262	0.67855	0.998905	0.168418	0.000475986
VThreshold (mV)	TB10B	68	4.60665	0.0108995	0.0282418	0.0282418	0.181363	0.998905	0.741452	0.000475986
VThreshold (mV)	ELMO2	68	-1.7684	-0.00385931	0.0134829	-0.0134829	0.401762	0.998905	0.396031	0.000475986
VThreshold (mV)	GANAB	68	-0.219276	-0.0132914	0.00405088	-0.00405088	0.886837	0.998905	0.0521564	0.000475986
VThreshold (mV)	CYRIA	68	-0.734583	-0.010189	0.00715326	-0.00715326	0.621314	0.998905	0.206689	0.000475986
VThreshold (mV)	MAL2	68	-0.695277	-0.00665574	0.0106865	-0.0106865	0.47957	0.998905	0.319148	0.000475986
VThreshold (mV)	CARF	68	-5.94067	0.0524376	0.0697799	-0.0697799	0.0262605	0.848179	1.5807	0.0715125
VThreshold (mV)	CSTF2	68	-1.0157	-0.00905151	0.00829074	-0.00829074	0.567865	0.998905	0.245755	0.000475986
VThreshold (mV)	PRUN1	68	-0.125704	-0.0134955	0.00384677	-0.00384677	0.940577	0.998905	0.0266055	0.000475986
VThreshold (mV)	ANS1B	68	0.663691	-0.00130235	0.0160399	0.0160399	0.345635	0.998905	0.461382	0.000475986
VThreshold (mV)	ZC3HE	68	-12.5231	0.0832948	0.100637	-0.100637	0.00657202	0.821194	2.1823	0.0855542
VThreshold (mV)	DLGP2	68	-0.643492	-0.00832398	0.00901827	-0.00901827	0.538178	0.998905	0.269074	0.000475986
VThreshold (mV)	ZC21A	68	1.53849	0.00437842	0.0217207	0.0217207	0.253219	0.998905	0.596503	0.000475986
VThreshold (mV)	SGTA	68	-0.650229	-0.0109213	0.00642094	-0.00642094	0.661977	0.998905	0.179157	0.000475986
VThreshold (mV)	EIF2A	68	-3.61315	0.00568667	0.0230289	-0.0230289	0.236447	0.998905	0.626266	0.000475986
VThreshold (mV)	PSMD5	68	-2.41441	0.0126637	0.030006	-0.030006	0.166169	0.998905	0.779449	0.000475986
VThreshold (mV)	NDUV3	68	2.11795	0.0080296	0.0253719	0.0253719	0.209584	0.998905	0.678642	0.000475986
VThreshold (mV)	AHSA1	68	-0.178017	-0.0130501	0.00429211	-0.00429211	0.846202	0.998905	0.0725261	0.000475986
VThreshold (mV)	RCC2	68	0.266451	-0.0129918	0.00435045	0.00435045	0.837954	0.998905	0.0767797	0.000475986
VThreshold (mV)	IPO5	68	-0.402123	-0.0127232	0.00461909	-0.00461909	0.804645	0.998905	0.0943955	0.000475986
VThreshold (mV)	BAIP2	68	1.26446	0.0175374	0.0348796	0.0348796	0.131071	0.998905	0.882493	0.000475986
VThreshold (mV)	ODPX	68	-5.92392	0.0286083	0.0459506	-0.0459506	0.0777535	0.998905	1.10928	0.000475986
VThreshold (mV)	ABLM2	68	-0.289827	-0.0126359	0.00470631	-0.00470631	0.795069	0.998905	0.0995951	0.000475986
VThreshold (mV)	EEA1	68	-0.0655202	-0.013563	0.00377927	-0.00377927	0.97892	0.998905	0.00925274	0.000475986
VThreshold (mV)	SRSF7	68	0.157206	-0.0126455	0.00469678	0.00469678	0.796091	0.998905	0.0990372	0.000475986
VThreshold (mV)	NCEH1	68	-3.90044	-0.000855098	0.0164872	-0.0164872	0.336931	0.998905	0.472459	0.000475986
VThreshold (mV)	PLCX3	68	-1.49267	-0.00571442	0.0116278	-0.0116278	0.450987	0.998905	0.345836	0.000475986
VThreshold (mV)	LSAMP	68	0.378006	-0.0114238	0.00591842	0.00591842	0.693932	0.998905	0.158683	0.000475986
VThreshold (mV)	CADM2	68	-1.0771	-0.00769294	0.00964932	-0.00964932	0.514631	0.998905	0.288504	0.000475986
VThreshold (mV)	SYTC2	68	4.4945	0.000851469	0.0181937	0.0181937	0.306237	0.998905	0.513942	0.000475986
VThreshold (mV)	SRP68	68	-5.84449	0.035228	0.0525703	-0.0525703	0.0573066	0.960237	1.2418	0.0176218
VThreshold (mV)	MAON	68	-2.65028	0.024159	0.0415012	-0.0415012	0.0957006	0.998905	1.01909	0.000475986
VThreshold (mV)	ODP2	68	-2.78988	0.0230315	0.0403738	-0.0403738	0.100914	0.998905	0.996049	0.000475986
VThreshold (mV)	RBGPR	68	-3.00481	-0.00480056	0.0125417	-0.0125417	0.425682	0.998905	0.370915	0.000475986
VThreshold (mV)	GGA3	68	-0.600115	-0.0124437	0.00489859	-0.00489859	0.775519	0.998905	0.110408	0.000475986
VThreshold (mV)	SYLC	68	0.412076	-0.0132153	0.00412695	0.00412695	0.872565	0.998905	0.0592024	0.000475986
VThreshold (mV)	SYQ	68	0.617216	-0.00999986	0.00734239	0.00734239	0.61171	0.998905	0.213454	0.000475986
VThreshold (mV)	GCP60	68	-0.84813	-0.0103658	0.00697642	-0.00697642	0.6306	0.998905	0.200246	0.000475986
VThreshold (mV)	ECHA	68	-6.50673	0.0849306	0.102273	-0.102273	0.00610589	0.821194	2.21425	0.0855542
VThreshold (mV)	KBTBB	68	-2.85475	0.0134883	0.0308306	-0.0308306	0.159562	0.998905	0.797071	0.000475986
VThreshold (mV)	NCS1	68	-0.342315	-0.0125175	0.00482476	-0.00482476	0.782796	0.998905	0.106351	0.000475986
VThreshold (mV)	SYNC	68	-0.847554	-0.00670617	0.0106361	-0.0106361	0.481182	0.998905	0.317691	0.000475986
VThreshold (mV)	RCN2	68	-0.0831019	-0.0135237	0.00381857	-0.00381857	0.952642	0.998905	0.0210703	0.000475986
VThreshold (mV)	DMXL2	68	-1.82598	-0.00661368	0.0107286	-0.0107286	0.478232	0.998905	0.320362	0.000475986
VThreshold (mV)	SCFD1	68	-0.827786	-0.00858486	0.00875739	-0.00875739	0.548484	0.998905	0.260836	0.000475986
VThreshold (mV)	CLAP2	68	-0.943	-0.00474606	0.0125962	-0.0125962	0.42424	0.998905	0.372388	0.000475986
VThreshold (mV)	K1671	68	-0.737614	0.00078197	0.0181242	-0.0181242	0.307415	0.998905	0.512275	0.000475986
VThreshold (mV)	ARF2	68	0.0119218	-0.013567	0.00377521	0.00377521	0.983936	0.998905	0.00703328	0.000475986
VThreshold (mV)	LIPA2	68	5.32998	0.037057	0.0543992	0.0543992	0.0527069	0.942324	1.27813	0.0257999
VThreshold (mV)	NDRG4	68	-1.05166	-0.00788006	0.00946219	-0.00946219	0.521421	0.998905	0.282811	0.000475986
VThreshold (mV)	SRRM2	68	0.429837	-0.0117035	0.00563874	0.00563874	0.713624	0.998905	0.146531	0.000475986
VThreshold (mV)	FLNA	68	-0.336457	-0.0131204	0.00422188	-0.00422188	0.856793	0.998905	0.0671239	0.000475986
VThreshold (mV)	NUP54	68	-2.01012	-0.0039087	0.0134335	-0.0134335	0.402968	0.998905	0.394729	0.000475986
VThreshold (mV)	CPSF7	68	0.274349	-0.0131438	0.00419844	0.00419844	0.860515	0.998905	0.0652414	0.000475986
VThreshold (mV)	GMPPB	68	0.519215	-0.0134262	0.00391606	0.00391606	0.918211	0.998905	0.0370576	0.000475986
VThreshold (mV)	SYIC	68	0.506826	-0.0122896	0.00505269	0.00505269	0.761116	0.998905	0.118549	0.000475986
VThreshold (mV)	HOOK3	68	0.743848	-0.0121113	0.00523091	0.00523091	0.745591	0.998905	0.127499	0.000475986
VThreshold (mV)	GEPH	68	0.312238	-0.0121624	0.00517986	0.00517986	0.749926	0.998905	0.124981	0.000475986
VThreshold (mV)	CSN7B	68	-3.48693	-0.00768261	0.00965964	-0.00965964	0.514261	0.998905	0.288816	0.000475986
VThreshold (mV)	VATH	68	0.463352	-0.0111705	0.00617179	0.00617179	0.677331	0.998905	0.169199	0.000475986
VThreshold (mV)	DHPR	68	-0.62101	-0.00906685	0.0082754	-0.0082754	0.568524	0.998905	0.245251	0.000475986
VThreshold (mV)	PPME1	68	0.585207	-0.00839796	0.00894429	0.00894429	0.541064	0.998905	0.266751	0.000475986
VThreshold (mV)	KCC1D	68	-0.545714	-0.0118295	0.00551271	-0.00551271	0.723044	0.998905	0.140835	0.000475986
VThreshold (mV)	SSDH	68	0.0615153	-0.0135313	0.00381099	0.00381099	0.956456	0.998905	0.0193348	0.000475986
VThreshold (mV)	ARRB1	68	-0.441077	-0.0126245	0.00471772	-0.00471772	0.793852	0.998905	0.10026	0.000475986
VThreshold (mV)	VP35L	68	-7.25984	-5.64782e-05	0.0172858	-0.0172858	0.322093	0.998905	0.492018	0.000475986
VThreshold (mV)	PITH1	68	0.417958	-0.0134218	0.00392045	0.00392045	0.916999	0.998905	0.0376312	0.000475986
VThreshold (mV)	GRIN3	68	3.00844	0.00291	0.0202523	0.0202523	0.273792	0.998905	0.56258	0.000475986
VThreshold (mV)	THIM	68	-3.90207	0.0103951	0.0277374	-0.0277374	0.185992	0.998905	0.730507	0.000475986
VThreshold (mV)	NAA25	68	-7.07706	0.0687208	0.0860631	-0.0860631	0.0126416	0.821194	1.8982	0.0855542
VThreshold (mV)	AGAP1	68	-2.42261	-0.0105539	0.00678839	-0.00678839	0.640824	0.998905	0.193261	0.000475986
VThreshold (mV)	TBC17	68	-6.21792	-0.00976478	0.00757747	-0.00757747	0.600207	0.998905	0.221699	0.000475986
VThreshold (mV)	TENR	68	0.396959	-0.0109982	0.00634402	0.00634402	0.666622	0.998905	0.17612	0.000475986
VThreshold (mV)	YTHD3	68	-3.72519	0.00368289	0.0210251	-0.0210251	0.26272	0.998905	0.580508	0.000475986
VThreshold (mV)	NLGN3	68	-0.0200842	-0.0135662	0.00377607	-0.00377607	0.982749	0.998905	0.0075574	0.000475986
VThreshold (mV)	DYN3	68	-1.07067	-0.00410522	0.013237	-0.013237	0.407819	0.998905	0.389532	0.000475986
VThreshold (mV)	TIGAR	68	-6.56156	0.0487381	0.0660803	-0.0660803	0.031025	0.913196	1.50829	0.0394361
VThreshold (mV)	MAP1S	68	0.0553658	-0.013553	0.00378921	0.00378921	0.970012	0.998905	0.0132231	0.000475986
VThreshold (mV)	SYFA	68	-0.804607	-0.00789419	0.00944807	-0.00944807	0.52194	0.998905	0.282379	0.000475986
VThreshold (mV)	VP26B	68	1.31801	0.000936982	0.0182792	0.0182792	0.304796	0.998905	0.515991	0.000475986
VThreshold (mV)	ASGL1	68	-1.29762	-0.00168316	0.0156591	-0.0156591	0.353284	0.998905	0.451876	0.000475986
VThreshold (mV)	COR2A	68	-6.26148	0.0258883	0.0432305	-0.0432305	0.0882534	0.998905	1.05427	0.000475986
VThreshold (mV)	SI1L1	68	8.22465	0.00794198	0.0252842	0.0252842	0.210522	0.998905	0.676703	0.000475986
VThreshold (mV)	CPNE1	68	3.17597	-0.00350378	0.0138385	0.0138385	0.393231	0.998905	0.405352	0.000475986
VThreshold (mV)	PPCEL	68	1.85915	0.0179632	0.0353054	0.0353054	0.128416	0.998905	0.891381	0.000475986
VThreshold (mV)	THOP1	68	-0.117764	-0.013437	0.00390524	-0.00390524	0.921279	0.998905	0.0356088	0.000475986
VThreshold (mV)	CAMP2	68	-0.652926	-0.0108497	0.00649258	-0.00649258	0.657721	0.998905	0.181958	0.000475986
VThreshold (mV)	2026-09-11	68	-0.539914	-0.00841439	0.00892786	-0.00892786	0.541709	0.998905	0.266234	0.000475986
VThreshold (mV)	WASC5	68	0.286494	-0.0135307	0.00381156	0.00381156	0.956158	0.998905	0.0194702	0.000475986
VThreshold (mV)	RBM14	68	0.33578	-0.0114261	0.0059161	0.0059161	0.694089	0.998905	0.158585	0.000475986
VThreshold (mV)	PEX5R	68	-0.438484	-0.0122921	0.00505018	-0.00505018	0.761343	0.998905	0.11842	0.000475986
VThreshold (mV)	ERI3	68	-0.0100214	-0.0135723	0.00376997	-0.00376997	0.995749	0.999477	0.00185	0.00022709
VThreshold (mV)	AIDA	68	-0.942723	-0.0120281	0.00531411	-0.00531411	0.7387	0.998905	0.131532	0.000475986
VThreshold (mV)	RAE1L	68	-0.281073	-0.0133075	0.00403472	-0.00403472	0.890115	0.998905	0.0505539	0.000475986
VThreshold (mV)	TRIM9	68	0.71485	-0.0130759	0.00426635	0.00426635	0.849996	0.998905	0.0705831	0.000475986
VThreshold (mV)	MYEF2	68	0.315044	-0.0113915	0.00595079	0.00595079	0.69175	0.998905	0.160051	0.000475986
VThreshold (mV)	UBA3	68	-0.605927	-0.0112638	0.00607845	-0.00607845	0.683323	0.998905	0.165374	0.000475986
VThreshold (mV)	SCAI	68	0.132903	-0.0135238	0.00381845	0.00381845	0.952701	0.998905	0.0210434	0.000475986
VThreshold (mV)	ANK2	68	-0.000145382	-0.0135727	0.00376957	-0.00376957	0.999899	0.999946	4.39984e-05	2.34034e-05
VThreshold (mV)	TSR2	68	6.02411	0.0527812	0.0701235	0.0701235	0.0258574	0.848179	1.58741	0.0715125
VThreshold (mV)	PDE10	68	-10.7155	0.0426483	0.0599906	-0.0599906	0.0408644	0.942324	1.38865	0.0257999
VThreshold (mV)	PGM2L	68	0.267146	-0.0125084	0.00483381	0.00483381	0.78189	0.998905	0.106854	0.000475986
VThreshold (mV)	THIC	68	-2.55814	0.0112202	0.0285625	-0.0285625	0.178488	0.998905	0.748391	0.000475986
VThreshold (mV)	WDR37	68	-0.445275	-0.0120205	0.0053218	-0.0053218	0.738074	0.998905	0.1319	0.000475986
VThreshold (mV)	ABI1	68	-1.68702	0.00881356	0.0261558	-0.0261558	0.201403	0.998905	0.695934	0.000475986
VThreshold (mV)	DCTN4	68	-2.34926	-0.00144738	0.0158949	-0.0158949	0.348521	0.998905	0.45777	0.000475986
VThreshold (mV)	SYNPO	68	0.545991	-0.00844756	0.00889469	0.00889469	0.543015	0.998905	0.265188	0.000475986
VThreshold (mV)	VPS53	68	-0.0742118	-0.0135672	0.00377506	-0.00377506	0.98415	0.998905	0.00693873	0.000475986
VThreshold (mV)	H2AW	68	0.0852922	-0.0133083	0.00403399	0.00403399	0.890264	0.998905	0.050481	0.000475986
VThreshold (mV)	TCAL5	68	-0.378335	-0.00953511	0.00780714	-0.00780714	0.589395	0.998905	0.229593	0.000475986
VThreshold (mV)	VCIP1	68	0.43931	-0.0133864	0.00395584	0.00395584	0.907814	0.998905	0.0420031	0.000475986
VThreshold (mV)	TXNL1	68	0.891832	0.00872709	0.0260693	0.0260693	0.202287	0.998905	0.694032	0.000475986
VThreshold (mV)	SCYL2	68	-2.92124	-0.003575	0.0137673	-0.0137673	0.39492	0.998905	0.403491	0.000475986
VThreshold (mV)	ADPRS	68	-4.1095	0.0312453	0.0485876	-0.0485876	0.0688212	0.998905	1.16228	0.000475986
VThreshold (mV)	ARK72	68	1.82918	-0.00427154	0.0130707	0.0130707	0.41199	0.998905	0.385113	0.000475986
VThreshold (mV)	SYEP	68	1.44451	0.00937199	0.0267142	0.0267142	0.1958	0.998905	0.708187	0.000475986
VThreshold (mV)	WDR47	68	-5.11271	0.0368054	0.0541477	-0.0541477	0.0533162	0.942324	1.27314	0.0257999
VThreshold (mV)	TCRG1	68	-0.460496	-0.0108827	0.00645953	-0.00645953	0.659676	0.998905	0.180669	0.000475986
VThreshold (mV)	GNAL	68	-2.31956	0.0175415	0.0348838	-0.0348838	0.131045	0.998905	0.88258	0.000475986
VThreshold (mV)	OGT1	68	0.112238	-0.0135041	0.00383817	0.00383817	0.94398	0.998905	0.0250371	0.000475986
VThreshold (mV)	SUGP2	68	-4.96732	0.00577107	0.0231133	-0.0231133	0.235411	0.998905	0.628172	0.000475986
VThreshold (mV)	CCAR1	68	-8.57667	0.0427824	0.0601246	-0.0601246	0.0406166	0.942324	1.3913	0.0257999
VThreshold (mV)	SLTM	68	0.789472	-0.00901916	0.0083231	0.0083231	0.566479	0.998905	0.246816	0.000475986
VThreshold (mV)	TRI32	68	1.53264	-0.0124285	0.00491378	0.00491378	0.774054	0.998905	0.111229	0.000475986
VThreshold (mV)	SYNJ1	68	-0.105465	-0.0133785	0.00396375	-0.00396375	0.905886	0.998905	0.0429263	0.000475986
VThreshold (mV)	RPGF2	68	-1.94565	0.000529888	0.0178721	-0.0178721	0.311736	0.998905	0.506213	0.000475986
VThreshold (mV)	2026-09-08	68	-2.12586	0.00595223	0.0232945	-0.0232945	0.233207	0.998905	0.632259	0.000475986
VThreshold (mV)	PYM1	68	-0.646676	-0.0108599	0.00648238	-0.00648238	0.658323	0.998905	0.181561	0.000475986
VThreshold (mV)	PGP	68	0.428007	-0.0119252	0.00541708	0.00541708	0.730451	0.998905	0.136409	0.000475986
VThreshold (mV)	NGEF	68	-4.38801	0.069755	0.0870973	-0.0870973	0.0120687	0.821194	1.91834	0.0855542
VThreshold (mV)	EPN2	68	-3.23626	0.0169476	0.0342899	-0.0342899	0.134848	0.998905	0.870155	0.000475986
VThreshold (mV)	BAG5	68	-1.90791	0.0076608	0.0250031	-0.0250031	0.213565	0.998905	0.670469	0.000475986
VThreshold (mV)	BAG4	68	0.591058	-0.0125786	0.00476368	0.00476368	0.789028	0.998905	0.102908	0.000475986
VThreshold (mV)	PYGB	68	0.262896	-0.0125321	0.0048101	0.0048101	0.784274	0.998905	0.105532	0.000475986
VThreshold (mV)	FERM2	68	-3.59968	0.0106085	0.0279507	-0.0279507	0.184017	0.998905	0.735141	0.000475986
VThreshold (mV)	COPA	68	-2.37878	0.00235533	0.0196976	-0.0196976	0.282093	0.998905	0.549608	0.000475986
VThreshold (mV)	ANM5	68	1.95821	0.021463	0.0388052	0.0388052	0.108677	0.998905	0.963862	0.000475986
VThreshold (mV)	PUR1	68	-8.02559	0.0284538	0.045796	-0.045796	0.0783134	0.998905	1.10616	0.000475986
VThreshold (mV)	PAK2	68	-4.65984	0.0139368	0.0312791	-0.0312791	0.156092	0.998905	0.806621	0.000475986
VThreshold (mV)	MICA3	68	-0.478651	-0.0126629	0.00467939	-0.00467939	0.797972	0.998905	0.0980123	0.000475986
VThreshold (mV)	AGO2	68	2.27743	0.0064313	0.0237735	0.0237735	0.227492	0.998905	0.643033	0.000475986
VThreshold (mV)	HMCS1	68	-0.994626	-0.00750941	0.00983284	-0.00983284	0.508119	0.998905	0.294035	0.000475986
VThreshold (mV)	ACAD9	68	-14.9588	0.0381889	0.0555311	-0.0555311	0.0500528	0.942324	1.30057	0.0257999
VThreshold (mV)	AFG32	68	-1.07496	-0.0125731	0.00476912	-0.00476912	0.788464	0.998905	0.103218	0.000475986
VThreshold (mV)	EIF3B	68	-0.449555	-0.0125434	0.00479883	-0.00479883	0.785418	0.998905	0.104899	0.000475986
VThreshold (mV)	LIN7A	68	0.469212	-0.00882973	0.00851252	0.00851252	0.558495	0.998905	0.252981	0.000475986
VThreshold (mV)	SPF45	68	-0.496224	-0.0123549	0.00498734	-0.00498734	0.767102	0.998905	0.115147	0.000475986
VThreshold (mV)	TMA7	68	-3.16336	0.0468149	0.0641572	-0.0641572	0.0338395	0.936011	1.47058	0.0287189
VThreshold (mV)	FIBB	68	-2.41891	0.0619364	0.0792787	-0.0792787	0.0171377	0.821194	1.76605	0.0855542
VThreshold (mV)	EIPR1	68	1.90905	-0.00996551	0.00737674	0.00737674	0.61	0.998905	0.21467	0.000475986
VThreshold (mV)	PHYIP	68	0.97611	0.00470883	0.0220511	0.0220511	0.248852	0.998905	0.604058	0.000475986
VThreshold (mV)	RTN1	68	0.554213	-0.00983702	0.00750523	0.00750523	0.603693	0.998905	0.219184	0.000475986
VThreshold (mV)	KATL1	68	-6.78261	0.0417353	0.0590775	-0.0590775	0.0425934	0.942324	1.37066	0.0257999
VThreshold (mV)	HS12A	68	0.55209	-0.0065901	0.0107522	0.0107522	0.477484	0.998905	0.321041	0.000475986
VThreshold (mV)	PDXK	68	0.249518	-0.0125421	0.00480013	0.00480013	0.785285	0.998905	0.104973	0.000475986
VThreshold (mV)	C2D1A	68	-5.39443	0.0253947	0.042737	-0.042737	0.0903141	0.998905	1.04424	0.000475986
VThreshold (mV)	TRNT1	68	1.40295	-0.00297609	0.0143662	0.0143662	0.381035	0.998905	0.419035	0.000475986
VThreshold (mV)	DNM1L	68	0.136478	-0.0133048	0.00403749	0.00403749	0.889546	0.998905	0.0508315	0.000475986
VThreshold (mV)	PACS1	68	-0.851609	-0.00594527	0.011397	-0.011397	0.457744	0.998905	0.339378	0.000475986
VThreshold (mV)	ARFP2	68	-2.95162	0.0410432	0.0583854	-0.0583854	0.0439537	0.942324	1.357	0.0257999
VThreshold (mV)	KT3K	68	-4.23192	-0.00465738	0.0126849	-0.0126849	0.421911	0.998905	0.374779	0.000475986
VThreshold (mV)	SDHA	68	-5.59479	0.0549285	0.0722708	-0.0722708	0.0234765	0.848179	1.62937	0.0715125
VThreshold (mV)	LS14A	68	-2.64006	0.00393277	0.021275	-0.021275	0.259257	0.998905	0.586269	0.000475986
VThreshold (mV)	BROX	68	-5.08567	0.0356772	0.0530195	-0.0530195	0.0561397	0.960237	1.25073	0.0176218
VThreshold (mV)	MATR3	68	0.423844	-0.0066963	0.0106459	0.0106459	0.480866	0.998905	0.317976	0.000475986
VThreshold (mV)	CBR3	68	-0.563362	-0.0123243	0.00501791	-0.00501791	0.764281	0.998905	0.116747	0.000475986
VThreshold (mV)	PLCL2	68	-2.88805	-0.00014712	0.0171951	-0.0171951	0.323734	0.998905	0.489812	0.000475986
VThreshold (mV)	LZIC	68	0.918631	-0.0131646	0.00417765	0.00417765	0.863905	0.998905	0.0635341	0.000475986
VThreshold (mV)	DP13A	68	-0.233294	-0.0133274	0.00401481	-0.00401481	0.894297	0.998905	0.0485184	0.000475986
VThreshold (mV)	BABA2	68	8.39848	-0.00916563	0.00817663	0.00817663	0.572804	0.998905	0.241994	0.000475986
VThreshold (mV)	I2BPL	68	0.560494	-0.0128522	0.00449006	0.00449006	0.819821	0.998905	0.0862811	0.000475986
VThreshold (mV)	STXB5	68	3.02775	0.00161306	0.0189553	0.0189553	0.293698	0.998905	0.532098	0.000475986
VThreshold (mV)	LGI3	68	-6.91745	0.023993	0.0413352	-0.0413352	0.0964497	0.998905	1.0157	0.000475986
VThreshold (mV)	RPTOR	68	-4.12984	-0.00633707	0.0110052	-0.0110052	0.46958	0.998905	0.328291	0.000475986
VThreshold (mV)	NNRE	68	-2.18591	0.000473746	0.017816	-0.017816	0.312709	0.998905	0.50486	0.000475986
VThreshold (mV)	SF3A1	68	-0.179192	-0.013214	0.00412828	-0.00412828	0.872329	0.998905	0.0593198	0.000475986
VThreshold (mV)	NAC2	68	0.0488507	-0.0135692	0.00377301	0.00377301	0.987448	0.998905	0.00548588	0.000475986
VThreshold (mV)	HIBCH	68	-4.13162	0.00674062	0.0240829	-0.0240829	0.223891	0.998905	0.649964	0.000475986
VThreshold (mV)	THIL	68	-1.65357	0.0170845	0.0344267	-0.0344267	0.133961	0.998905	0.873021	0.000475986
VThreshold (mV)	CCSAP	68	1.88479	-0.00111418	0.0162281	0.0162281	0.341937	0.998905	0.466054	0.000475986
VThreshold (mV)	EIF3L	68	0.447207	-0.0119461	0.0053962	0.0053962	0.732101	0.998905	0.135429	0.000475986
VThreshold (mV)	SF3B4	68	0.56425	-0.0102322	0.00711006	0.00711006	0.623554	0.998905	0.205126	0.000475986
VThreshold (mV)	MARE2	68	-1.46198	0.00615571	0.023498	-0.023498	0.230759	0.998905	0.636842	0.000475986
VThreshold (mV)	AIMP2	68	-0.85135	-0.00797737	0.00936488	-0.00936488	0.525015	0.998905	0.279829	0.000475986
VThreshold (mV)	BLMH	68	0.12625	-0.0128871	0.00445514	0.00445514	0.82417	0.998905	0.0839829	0.000475986
VThreshold (mV)	IP3KA	68	0.0526197	-0.0135252	0.00381702	0.00381702	0.953397	0.998905	0.0207261	0.000475986
VThreshold (mV)	HNRPL	68	0.459293	-0.00643524	0.010907	0.010907	0.472621	0.998905	0.325487	0.000475986
VThreshold (mV)	TCAL3	68	-0.135773	-0.0131642	0.00417807	-0.00417807	0.863836	0.998905	0.0635688	0.000475986
VThreshold (mV)	K0513	68	-1.36184	-0.00636456	0.0109777	-0.0109777	0.470428	0.998905	0.327507	0.000475986
VThreshold (mV)	FAHD1	68	2.59086	-0.0113979	0.00594435	0.00594435	0.692183	0.998905	0.159779	0.000475986
VThreshold (mV)	GGA1	68	0.796331	-0.0121042	0.00523808	0.00523808	0.744989	0.998905	0.12785	0.000475986
VThreshold (mV)	VP37B	68	0.830447	-0.0133589	0.0039834	0.0039834	0.901261	0.998905	0.0451492	0.000475986
VThreshold (mV)	IQEC1	68	1.42235	0.0223912	0.0397335	0.0397335	0.104009	0.998905	0.982931	0.000475986
VThreshold (mV)	CACB4	68	-19.5057	0.194135	0.211477	-0.211477	3.6407e-05	0.0814424	4.43882	1.08915
VThreshold (mV)	EPIPL	68	-0.902549	-0.00492125	0.012421	-0.012421	0.428899	0.998905	0.367645	0.000475986
VThreshold (mV)	AL1L1	68	-1.50141	0.0136722	0.0310144	-0.0310144	0.158129	0.998905	0.800989	0.000475986
VThreshold (mV)	ACPH	68	0.631001	-0.0107261	0.00661613	0.00661613	0.650536	0.998905	0.186729	0.000475986
VThreshold (mV)	BPHL	68	1.18513	-0.0125674	0.00477487	0.00477487	0.787871	0.998905	0.103545	0.000475986
VThreshold (mV)	ERO1A	68	0.907111	-0.00942963	0.00791262	0.00791262	0.584562	0.998905	0.23317	0.000475986
VThreshold (mV)	SNG3	68	0.329415	-0.0126627	0.00467953	0.00467953	0.797957	0.998905	0.0980204	0.000475986
VThreshold (mV)	EIF3C	68	0.43807	-0.0116163	0.00572599	0.00572599	0.707311	0.998905	0.15039	0.000475986
VThreshold (mV)	QCR9	68	-3.58472	0.0108922	0.0282345	-0.0282345	0.181429	0.998905	0.741294	0.000475986
VThreshold (mV)	NUDC3	68	1.10449	-0.00959013	0.00775212	0.00775212	0.591949	0.998905	0.227716	0.000475986
VThreshold (mV)	DC1L1	68	-0.00170193	-0.0135727	0.00376958	-0.00376958	0.999277	0.999946	0.000314282	2.34034e-05
VThreshold (mV)	CHMP7	68	-1.07289	-0.0133951	0.00394719	-0.00394719	0.909971	0.998905	0.0409724	0.000475986
VThreshold (mV)	AP3M2	68	-0.521118	-0.0119958	0.0053465	-0.0053465	0.736073	0.998905	0.133079	0.000475986
VThreshold (mV)	SEH1	68	3.44064	-0.00596974	0.0113725	0.0113725	0.458469	0.998905	0.33869	0.000475986
VThreshold (mV)	UBQL1	68	-0.317761	-0.0129566	0.0043857	-0.0043857	0.833178	0.998905	0.0792621	0.000475986
VThreshold (mV)	PSPC1	68	-0.265484	-0.0110522	0.00629006	-0.00629006	0.669931	0.998905	0.17397	0.000475986
VThreshold (mV)	RFIP5	68	0.427807	-0.0129329	0.00440933	0.00440933	0.830056	0.998905	0.0808926	0.000475986
VThreshold (mV)	IGSF8	68	-1.32983	-0.000501438	0.0168408	-0.0168408	0.330252	0.998905	0.481154	0.000475986
VThreshold (mV)	PLCD1	68	4.56394	-0.00248356	0.0148587	0.0148587	0.370122	0.998905	0.431655	0.000475986
VThreshold (mV)	GBRL1	68	-1.33735	-0.00137977	0.0159625	-0.0159625	0.347172	0.998905	0.459455	0.000475986
VThreshold (mV)	STXB6	68	-0.557303	-0.0121878	0.00515449	-0.00515449	0.752113	0.998905	0.123717	0.000475986
VThreshold (mV)	SHLB2	68	-0.397953	-0.0129203	0.00442199	-0.00442199	0.828408	0.998905	0.0817559	0.000475986
VThreshold (mV)	CADM4	68	0.243952	-0.013327	0.00401524	0.00401524	0.894205	0.998905	0.048563	0.000475986
VThreshold (mV)	NUP85	68	-0.120963	-0.0128279	0.00451432	-0.00451432	0.816865	0.998905	0.0878498	0.000475986
VThreshold (mV)	NTNG1	68	4.26666	-0.00999942	0.00734283	0.00734283	0.611688	0.998905	0.21347	0.000475986
VThreshold (mV)	LUZP1	68	0.453116	-0.0134507	0.00389153	0.00389153	0.925349	0.998905	0.0336943	0.000475986
VThreshold (mV)	SH3K1	68	-0.694681	-0.00595941	0.0113828	-0.0113828	0.458162	0.998905	0.33898	0.000475986
VThreshold (mV)	SNP47	68	0.0956634	-0.0135259	0.00381637	0.00381637	0.953717	0.998905	0.0205806	0.000475986
VThreshold (mV)	KPRB	68	-0.636695	-0.0116661	0.00567611	-0.00567611	0.7109	0.998905	0.148192	0.000475986
VThreshold (mV)	ACTY	68	-1.16499	-0.00665173	0.0106905	-0.0106905	0.479442	0.998905	0.319264	0.000475986
VThreshold (mV)	UBP15	68	-0.170031	-0.0135231	0.0038192	-0.0038192	0.952343	0.998905	0.0212067	0.000475986
VThreshold (mV)	WASF1	68	-0.610825	-0.0111986	0.00614369	-0.00614369	0.67912	0.998905	0.168053	0.000475986
VThreshold (mV)	CADM1	68	-1.58732	-0.00198363	0.0153586	-0.0153586	0.35948	0.998905	0.444325	0.000475986
VThreshold (mV)	ASPC1	68	-0.829077	-0.0124967	0.0048456	-0.0048456	0.780716	0.998905	0.107507	0.000475986
VThreshold (mV)	CSN8	68	0.220866	-0.0133284	0.00401389	0.00401389	0.894493	0.998905	0.0484233	0.000475986
VThreshold (mV)	ULA1	68	1.35332	-0.00308182	0.0142604	0.0142604	0.383436	0.998905	0.416307	0.000475986
VThreshold (mV)	KKCC1	68	-1.25524	-0.00624051	0.0111017	-0.0111017	0.466618	0.998905	0.331039	0.000475986
VThreshold (mV)	REEP2	68	1.95255	0.0284872	0.0458295	0.0458295	0.0781917	0.998905	1.10684	0.000475986
VThreshold (mV)	UBXN4	68	2.11696	-0.00693242	0.0104098	0.0104098	0.488526	0.998905	0.311113	0.000475986
VThreshold (mV)	FIBG	68	-1.86862	0.0205093	0.0378516	-0.0378516	0.113708	0.998905	0.944208	0.000475986
VThreshold (mV)	TBCC	68	-0.619707	-0.0128538	0.00448849	-0.00448849	0.820014	0.998905	0.0861785	0.000475986
VThreshold (mV)	AMPB	68	-0.13003	-0.0135226	0.00381969	-0.00381969	0.952108	0.998905	0.0213139	0.000475986
VThreshold (mV)	ACSF2	68	-14.9964	0.087551	0.104893	-0.104893	0.00542657	0.821194	2.26547	0.0855542
VThreshold (mV)	GRAP1	68	-10.1914	0.13731	0.154652	-0.154652	0.000557664	0.332403	3.25363	0.478335
VThreshold (mV)	SGTB	68	-1.22973	-0.00181249	0.0155298	-0.0155298	0.355933	0.998905	0.448632	0.000475986
VThreshold (mV)	SGIP1	68	-0.832388	-0.00814453	0.00919772	-0.00919772	0.53129	0.998905	0.274668	0.000475986
VThreshold (mV)	CK068	68	-0.558894	-0.011559	0.0057832	-0.0057832	0.703257	0.998905	0.152886	0.000475986
VThreshold (mV)	MYH9	68	1.78402	0.0206882	0.0380304	0.0380304	0.112746	0.998905	0.947899	0.000475986
VThreshold (mV)	VIGLN	68	1.15165	-0.00660434	0.0107379	0.0107379	0.477935	0.998905	0.320631	0.000475986
VThreshold (mV)	PSMD2	68	-0.284157	-0.0129908	0.00435147	-0.00435147	0.837813	0.998905	0.0768528	0.000475986
VThreshold (mV)	HNRL1	68	1.64239	0.000942323	0.0182846	0.0182846	0.304706	0.998905	0.516119	0.000475986
VThreshold (mV)	AT1A1	68	-0.290406	-0.00962742	0.00771484	-0.00771484	0.593692	0.998905	0.226439	0.000475986
VThreshold (mV)	CCAR2	68	-0.304447	-0.0125017	0.00484051	-0.00484051	0.781222	0.998905	0.107226	0.000475986
VThreshold (mV)	CDIPT	68	0.159373	-0.0134358	0.00390641	0.00390641	0.920943	0.998905	0.0357674	0.000475986
VThreshold (mV)	SIR2	68	-4.43223	0.0656765	0.0830187	-0.0830187	0.0144909	0.821194	1.83891	0.0855542
VThreshold (mV)	GD1L1	68	1.07799	-0.00577339	0.0115689	0.0115689	0.452698	0.998905	0.344191	0.000475986
VThreshold (mV)	UBA5	68	-0.391566	-0.0132805	0.00406175	-0.00406175	0.884687	0.998905	0.0532105	0.000475986
VThreshold (mV)	PAIP1	68	-2.72517	-0.00330039	0.0140419	-0.0140419	0.388466	0.998905	0.410647	0.000475986
VThreshold (mV)	PDC10	68	-0.152763	-0.0132656	0.00407666	-0.00407666	0.881801	0.998905	0.0546295	0.000475986
VThreshold (mV)	SRSF4	68	0.290817	-0.010277	0.00706521	0.00706521	0.625899	0.998905	0.203495	0.000475986
VThreshold (mV)	RNZ1	68	-3.52766	-0.00887868	0.00846358	-0.00846358	0.560537	0.998905	0.251395	0.000475986
VThreshold (mV)	K2C79	68	-0.196201	-0.00801223	0.00933002	-0.00933002	0.526313	0.998905	0.278756	0.000475986
VThreshold (mV)	LEGL	68	1.39843	0.00909801	0.0264403	0.0264403	0.198526	0.998905	0.702182	0.000475986
VThreshold (mV)	RFA1	68	-3.47809	0.0135831	0.0309254	-0.0309254	0.158821	0.998905	0.799091	0.000475986
VThreshold (mV)	ARL8A	68	-0.173271	-0.0134669	0.00387531	-0.00387531	0.930477	0.998905	0.0312943	0.000475986
VThreshold (mV)	VPS4A	68	-1.24729	-0.0123078	0.00503447	-0.00503447	0.762769	0.998905	0.117607	0.000475986
VThreshold (mV)	HNRPU	68	-0.334367	-0.00776387	0.00957838	-0.00957838	0.517187	0.998905	0.286352	0.000475986
VThreshold (mV)	S25A3	68	-0.0337271	-0.0135477	0.00379459	-0.00379459	0.966154	0.998905	0.0149538	0.000475986
VThreshold (mV)	RBM39	68	-0.561688	-0.0096391	0.00770315	-0.00770315	0.59424	0.998905	0.226038	0.000475986
VThreshold (mV)	SELM	68	1.50893	-0.0122169	0.0051254	0.0051254	0.754648	0.998905	0.122256	0.000475986
VThreshold (mV)	AGAP3	68	1.49831	0.00285587	0.0201981	0.0201981	0.274588	0.998905	0.561318	0.000475986
VThreshold (mV)	WASF3	68	4.4002	0.0173987	0.0347409	0.0347409	0.131949	0.998905	0.879594	0.000475986
VThreshold (mV)	SETD7	68	-2.08159	-0.00673633	0.0106059	-0.0106059	0.48215	0.998905	0.316817	0.000475986
VThreshold (mV)	P66B	68	-5.71049	0.0100132	0.0273555	-0.0273555	0.189585	0.998905	0.722195	0.000475986
VThreshold (mV)	CCG8	68	1.29872	-0.0103591	0.00698312	0.00698312	0.630243	0.998905	0.200492	0.000475986
VThreshold (mV)	SFPQ	68	0.0059574	-0.0135715	0.00377073	0.00377073	0.992717	0.99923	0.00317441	0.000334526
VThreshold (mV)	IRGQ	68	1.01614	-0.0117607	0.0055815	0.0055815	0.717856	0.998905	0.143963	0.000475986
VThreshold (mV)	CPIN1	68	5.77639	0.0305008	0.047843	0.047843	0.0712288	0.998905	1.14734	0.000475986
VThreshold (mV)	IMPA2	68	0.3357	-0.0119381	0.00540411	0.00540411	0.731474	0.998905	0.135801	0.000475986
VThreshold (mV)	BACH	68	0.398211	-0.0089093	0.00843295	0.00843295	0.561822	0.998905	0.250401	0.000475986
VThreshold (mV)	S12A5	68	-0.0140484	-0.0135666	0.00377565	-0.00377565	0.983318	0.998905	0.0073061	0.000475986
VThreshold (mV)	RAB14	68	1.23225	0.00626862	0.0236109	0.0236109	0.229414	0.998905	0.63938	0.000475986
VThreshold (mV)	SFXN3	68	-0.866709	-0.0106505	0.00669173	-0.00669173	0.646231	0.998905	0.189612	0.000475986
VThreshold (mV)	ISOC1	68	-3.92447	0.00941118	0.0267534	-0.0267534	0.195414	0.998905	0.709045	0.000475986
VThreshold (mV)	ACLY	68	-0.370461	-0.0116692	0.00567301	-0.00567301	0.711124	0.998905	0.148054	0.000475986
VThreshold (mV)	IF4A3	68	0.0250895	-0.0135622	0.00378004	0.00378004	0.978103	0.998905	0.00961541	0.000475986
VThreshold (mV)	NDUS1	68	-2.50332	0.00352748	0.0208697	-0.0208697	0.264901	0.998905	0.576916	0.000475986
VThreshold (mV)	S27A4	68	10.8156	0.00631685	0.0236591	0.0236591	0.228842	0.998905	0.640464	0.000475986
VThreshold (mV)	HNMT	68	-1.63527	-0.00716465	0.0101776	-0.0101776	0.496257	0.998905	0.304293	0.000475986
VThreshold (mV)	MEMO1	68	-0.32962	-0.0133542	0.00398806	-0.00398806	0.900195	0.998905	0.0456633	0.000475986
VThreshold (mV)	RINI	68	2.50265	0.0129356	0.0302778	0.0302778	0.163958	0.998905	0.785268	0.000475986
VThreshold (mV)	PQBP1	68	-2.44495	0.0110336	0.0283758	-0.0283758	0.180155	0.998905	0.744354	0.000475986
VThreshold (mV)	RMXL1	68	0.134423	-0.013075	0.00426724	0.00426724	0.849863	0.998905	0.0706513	0.000475986
VThreshold (mV)	IPYR2	68	-0.630936	-0.0109728	0.0063695	-0.0063695	0.665075	0.998905	0.17713	0.000475986
VThreshold (mV)	ATPG	68	-0.835545	-0.00463022	0.012712	-0.012712	0.421201	0.998905	0.375511	0.000475986
VThreshold (mV)	DDX1	68	0.59429	-0.00690866	0.0104336	0.0104336	0.487746	0.998905	0.311807	0.000475986
VThreshold (mV)	MLP3A	68	0.00877577	-0.0135679	0.00377434	0.00377434	0.985226	0.998905	0.00646396	0.000475986
VThreshold (mV)	BRK1	68	0.353403	-0.0117492	0.00559304	0.00559304	0.716997	0.998905	0.144483	0.000475986
VThreshold (mV)	SH3L3	68	-0.193736	-0.0107411	0.00660113	-0.00660113	0.651398	0.998905	0.186154	0.000475986
VThreshold (mV)	SMAP1	68	-2.33395	0.0314824	0.0488247	-0.0488247	0.0680726	0.998905	1.16703	0.000475986
VThreshold (mV)	CSDE1	68	0.306938	-0.0131178	0.00422449	0.00422449	0.856385	0.998905	0.0673309	0.000475986
VThreshold (mV)	SETD3	68	-0.869593	-0.0104036	0.00693866	-0.00693866	0.632623	0.998905	0.198855	0.000475986
VThreshold (mV)	ACSL6	68	-5.51945	0.00653263	0.0238749	-0.0238749	0.226305	0.998905	0.645306	0.000475986
VThreshold (mV)	NDUS2	68	-5.09044	0.00566161	0.0230039	-0.0230039	0.236756	0.998905	0.6257	0.000475986
VThreshold (mV)	FUBP1	68	0.355402	-0.0115339	0.00580834	0.00580834	0.701497	0.998905	0.153974	0.000475986
VThreshold (mV)	LRRF2	68	-0.192561	-0.0135535	0.00378876	-0.00378876	0.970351	0.998905	0.0130709	0.000475986
VThreshold (mV)	EIF3H	68	0.588829	-0.0127501	0.00459219	0.00459219	0.807702	0.998905	0.0927488	0.000475986
VThreshold (mV)	STRBP	68	-0.839026	-0.00891675	0.0084255	-0.0084255	0.562136	0.998905	0.250159	0.000475986
VThreshold (mV)	SPA3N	68	-5.94891	0.0171362	0.0344784	-0.0344784	0.133628	0.998905	0.874103	0.000475986
VThreshold (mV)	SYYC	68	0.488467	-0.00941383	0.00792842	0.00792842	0.583845	0.998905	0.233703	0.000475986
VThreshold (mV)	HEMO	68	-1.10475	-0.00678788	0.0105544	-0.0105544	0.483813	0.998905	0.315322	0.000475986
VThreshold (mV)	NCALD	68	-0.190452	-0.0119697	0.00537256	-0.00537256	0.733981	0.998905	0.134315	0.000475986
VThreshold (mV)	VPS36	68	-5.39292	-0.0111519	0.00619039	-0.00619039	0.676153	0.998905	0.169955	0.000475986
VThreshold (mV)	PNPO	68	-2.38818	0.0152617	0.0326039	-0.0326039	0.14632	0.998905	0.834696	0.000475986
VThreshold (mV)	DUS3L	68	1.01404	-0.0131676	0.00417466	0.00417466	0.864399	0.998905	0.0632857	0.000475986
VThreshold (mV)	OSBL1	68	-0.30322	-0.0127911	0.00455119	-0.00455119	0.812467	0.998905	0.0901943	0.000475986
VThreshold (mV)	DLG2	68	0.638065	-0.0041461	0.0131962	0.0131962	0.408839	0.998905	0.388448	0.000475986
VThreshold (mV)	PI42C	68	-1.34031	0.000279192	0.0176214	-0.0176214	0.316111	0.998905	0.500161	0.000475986
VThreshold (mV)	BASP1	68	-0.343987	-0.0101631	0.00717919	-0.00717919	0.619978	0.998905	0.207624	0.000475986
VThreshold (mV)	WASL	68	0.42411	-0.0122386	0.00510361	0.00510361	0.756566	0.998905	0.121153	0.000475986
VThreshold (mV)	IPO9	68	1.38261	-0.00998722	0.00735503	0.00735503	0.61108	0.998905	0.213902	0.000475986
VThreshold (mV)	THYN1	68	2.27486	-0.000404681	0.0169376	0.0169376	0.328455	0.998905	0.483524	0.000475986
VThreshold (mV)	RHG35	68	-8.1994	0.0405052	0.0578474	-0.0578474	0.045042	0.942324	1.34638	0.0257999
VThreshold (mV)	RPN1	68	1.98427	-0.000907636	0.0164346	0.0164346	0.337938	0.998905	0.471163	0.000475986
VThreshold (mV)	TWF1	68	-1.75232	0.0198981	0.0372404	-0.0372404	0.117064	0.998905	0.931575	0.000475986
VThreshold (mV)	NDUV1	68	-5.42755	0.0392413	0.0565836	-0.0565836	0.0477086	0.942324	1.3214	0.0257999
VThreshold (mV)	PTBP2	68	0.14796	-0.0131122	0.00423004	0.00423004	0.855521	0.998905	0.0677693	0.000475986
VThreshold (mV)	GRHPR	68	-1.87484	0.00042669	0.0177689	-0.0177689	0.313527	0.998905	0.503724	0.000475986
VThreshold (mV)	DIRA1	68	-0.22856	-0.0134103	0.00393196	-0.00393196	0.913903	0.998905	0.0390999	0.000475986
VThreshold (mV)	SRGP2	68	-0.610939	-0.010886	0.00645627	-0.00645627	0.65987	0.998905	0.180542	0.000475986
VThreshold (mV)	UGPA	68	-3.38967	0.0199425	0.0372848	-0.0372848	0.116817	0.998905	0.932493	0.000475986
VThreshold (mV)	NECA2	68	-2.20307	0.00239514	0.0197374	-0.0197374	0.281487	0.998905	0.550542	0.000475986
VThreshold (mV)	RAB4B	68	0.302093	-0.0128057	0.00453657	0.00453657	0.814197	0.998905	0.0892705	0.000475986
VThreshold (mV)	LRP1	68	-1.02786	-0.0128083	0.004534	-0.004534	0.814503	0.998905	0.0891072	0.000475986
VThreshold (mV)	SYUB	68	0.146756	-0.0127011	0.00464114	0.00464114	0.802176	0.998905	0.0957302	0.000475986
VThreshold (mV)	FPPS	68	-1.15935	-0.00930127	0.00804098	-0.00804098	0.578786	0.998905	0.237482	0.000475986
VThreshold (mV)	WDR7	68	-6.17593	0.00927678	0.026619	-0.026619	0.196742	0.998905	0.706102	0.000475986
VThreshold (mV)	KAD5	68	-1.14487	-0.00602006	0.0113222	-0.0113222	0.459966	0.998905	0.337274	0.000475986
VThreshold (mV)	VPS16	68	-2.00018	-0.00874528	0.00859697	-0.00859697	0.555004	0.998905	0.255704	0.000475986
VThreshold (mV)	MSI2H	68	-4.27571	0.0209595	0.0383017	-0.0383017	0.111303	0.998905	0.953493	0.000475986
VThreshold (mV)	TADBP	68	0.0114155	-0.0135696	0.00377267	0.00377267	0.988087	0.998905	0.00520476	0.000475986
VThreshold (mV)	HNRLL	68	0.349737	-0.0108131	0.00652915	0.00652915	0.655574	0.998905	0.183378	0.000475986
VThreshold (mV)	THIKA	68	3.79677	-0.00922427	0.00811798	0.00811798	0.575376	0.998905	0.240049	0.000475986
VThreshold (mV)	TRFE	68	-1.2218	0.000383147	0.0177254	-0.0177254	0.314287	0.998905	0.502673	0.000475986
VThreshold (mV)	RHEB	68	-2.4739	0.0257046	0.0430468	-0.0430468	0.0890145	0.998905	1.05054	0.000475986
VThreshold (mV)	TMCO1	68	2.29237	-0.00577512	0.0115671	0.0115671	0.452748	0.998905	0.344143	0.000475986
VThreshold (mV)	SF3B3	68	0.32065	-0.0121268	0.0052155	0.0052155	0.746891	0.998905	0.126743	0.000475986
VThreshold (mV)	CYRIB	68	0.354229	-0.0117711	0.00557118	0.00557118	0.718628	0.998905	0.143496	0.000475986
VThreshold (mV)	RIN1	68	-23.2357	0.0666459	0.0839881	-0.0839881	0.0138744	0.821194	1.85779	0.0855542
VThreshold (mV)	CHM1A	68	-3.9625	0.00449741	0.0218397	-0.0218397	0.251636	0.998905	0.599227	0.000475986
VThreshold (mV)	QORL1	68	-5.6933	0.0246253	0.0419676	-0.0419676	0.0936288	0.998905	1.02859	0.000475986
VThreshold (mV)	SYDC	68	-0.107266	-0.0135111	0.00383112	-0.00383112	0.94693	0.998905	0.0236819	0.000475986
VThreshold (mV)	C1TC	68	-2.89778	0.0229653	0.0403075	-0.0403075	0.101229	0.998905	0.994694	0.000475986
VThreshold (mV)	PCY2	68	-0.937772	-0.0116435	0.00569879	-0.00569879	0.709261	0.998905	0.149194	0.000475986
VThreshold (mV)	PDK3	68	-4.34708	0.0170024	0.0343446	-0.0343446	0.134493	0.998905	0.871301	0.000475986
VThreshold (mV)	CLIP1	68	0.270147	-0.0131181	0.00422414	0.00422414	0.856439	0.998905	0.0673036	0.000475986
VThreshold (mV)	GLYR1	68	-1.44735	-0.00404263	0.0132996	-0.0132996	0.406265	0.998905	0.39119	0.000475986
VThreshold (mV)	LRC59	68	0.753892	-0.0083337	0.00900855	0.00900855	0.538555	0.998905	0.26877	0.000475986
VThreshold (mV)	PDIA6	68	0.896206	-0.00631316	0.0110291	0.0110291	0.468844	0.998905	0.328972	0.000475986
VThreshold (mV)	PDE2A	68	-6.66245	0.0230854	0.0404277	-0.0404277	0.100658	0.998905	0.997153	0.000475986
VThreshold (mV)	K2C5	68	0.318211	-0.00830161	0.00904064	0.00904064	0.53731	0.998905	0.269775	0.000475986
VThreshold (mV)	UBXN1	68	-1.43797	-0.000283979	0.0170583	-0.0170583	0.326231	0.998905	0.486474	0.000475986
VThreshold (mV)	BLVRB	68	1.19944	-0.000918626	0.0164236	0.0164236	0.338149	0.998905	0.470892	0.000475986
VThreshold (mV)	SF3B5	68	1.00033	-0.00239179	0.0149505	0.0149505	0.368137	0.998905	0.433991	0.000475986
VThreshold (mV)	WBP11	68	-0.954877	-0.0125781	0.00476411	-0.00476411	0.788983	0.998905	0.102932	0.000475986
VThreshold (mV)	RPAB3	68	-1.73286	-0.00744576	0.0098965	-0.0098965	0.505893	0.998905	0.295941	0.000475986
VThreshold (mV)	KCC2G	68	-1.87342	0.00296016	0.0203024	-0.0203024	0.273056	0.998905	0.563749	0.000475986
VThreshold (mV)	MPI	68	-0.515575	-0.0117538	0.00558849	-0.00558849	0.717335	0.998905	0.144278	0.000475986
VThreshold (mV)	TALDO	68	0.506852	-0.00849123	0.00885103	0.00885103	0.544743	0.998905	0.263808	0.000475986
VThreshold (mV)	ROAA	68	-0.180158	-0.0125625	0.00477974	-0.00477974	0.78737	0.998905	0.103821	0.000475986
VThreshold (mV)	MYO5A	68	0.835688	-0.00973463	0.00760763	0.00760763	0.598764	0.998905	0.222744	0.000475986
VThreshold (mV)	S14L2	68	-30.6007	0.0848123	0.102155	-0.102155	0.00613845	0.821194	2.21194	0.0855542
VThreshold (mV)	THUM1	68	-0.47918	-0.01084	0.00650223	-0.00650223	0.657153	0.998905	0.182334	0.000475986
VThreshold (mV)	NRBP	68	8.37667	0.00286687	0.0202091	0.0202091	0.274426	0.998905	0.561574	0.000475986
VThreshold (mV)	SIAS	68	-1.24342	-0.0111233	0.00621891	-0.00621891	0.674357	0.998905	0.17111	0.000475986
VThreshold (mV)	NPTXR	68	-0.723938	-0.00771159	0.00963066	-0.00963066	0.515301	0.998905	0.287939	0.000475986
VThreshold (mV)	THTM	68	3.20256	0.00480534	0.0221476	0.0221476	0.247594	0.998905	0.60626	0.000475986
VThreshold (mV)	PSIP1	68	0.142972	-0.0130278	0.00431448	0.00431448	0.842985	0.998905	0.0741802	0.000475986
VThreshold (mV)	PSMD6	68	0.15792	-0.0134245	0.00391775	0.00391775	0.917743	0.998905	0.0372791	0.000475986
VThreshold (mV)	RAP1B	68	-2.06364	-0.0116705	0.00567171	-0.00567171	0.711219	0.998905	0.147997	0.000475986
VThreshold (mV)	CDC26	68	-2.90489	0.00476432	0.0221066	-0.0221066	0.248128	0.998905	0.605325	0.000475986
VThreshold (mV)	HOME3	68	-2.06336	0.00370872	0.021051	-0.021051	0.262359	0.998905	0.581104	0.000475986
VThreshold (mV)	GORS2	68	-4.19719	0.0402349	0.0575772	-0.0575772	0.045599	0.942324	1.34104	0.0257999
VThreshold (mV)	EIF3M	68	1.00064	-0.0108684	0.00647383	0.00647383	0.658828	0.998905	0.181228	0.000475986
VThreshold (mV)	ECHB	68	-1.2761	-0.00377872	0.0135635	-0.0135635	0.399806	0.998905	0.398151	0.000475986
VThreshold (mV)	ARP3	68	-3.10489	0.0622247	0.0795669	-0.0795669	0.0169175	0.821194	1.77166	0.0855542
VThreshold (mV)	NLGN1	68	-0.34269	-0.0126119	0.00473033	-0.00473033	0.792516	0.998905	0.100992	0.000475986
VThreshold (mV)	ARFG2	68	4.11892	-0.001052	0.0162902	0.0162902	0.340727	0.998905	0.467594	0.000475986
VThreshold (mV)	ES8L2	68	1.1561	-0.0108128	0.00652949	0.00652949	0.655555	0.998905	0.183391	0.000475986
VThreshold (mV)	NONO	68	0.660298	-0.000191456	0.0171508	0.0171508	0.32454	0.998905	0.488732	0.000475986
VThreshold (mV)	PLST	68	1.0453	-0.00500093	0.0123413	0.0123413	0.431043	0.998905	0.365479	0.000475986
VThreshold (mV)	RRAGC	68	-0.129337	-0.0135511	0.00379116	-0.00379116	0.968559	0.998905	0.0138739	0.000475986
VThreshold (mV)	SERC	68	1.15208	-0.0101256	0.00721666	0.00721666	0.618058	0.998905	0.208971	0.000475986
VThreshold (mV)	GLO2	68	4.18623	0.00532524	0.0226675	0.0226675	0.240944	0.998905	0.618083	0.000475986
VThreshold (mV)	VMA5A	68	-0.931645	-0.0119625	0.00537974	-0.00537974	0.733408	0.998905	0.134654	0.000475986
VThreshold (mV)	TMED9	68	0.551147	-0.0120288	0.00531344	0.00531344	0.738755	0.998905	0.1315	0.000475986
VThreshold (mV)	STK24	68	0.862145	-0.00856563	0.00877662	0.00877662	0.547712	0.998905	0.261448	0.000475986
VThreshold (mV)	ACON	68	-0.299782	-0.0118487	0.00549356	-0.00549356	0.72451	0.998905	0.139956	0.000475986
VThreshold (mV)	DCTN2	68	0.640684	-0.0105362	0.00680607	0.00680607	0.639847	0.998905	0.193924	0.000475986
VThreshold (mV)	NEUA	68	-0.333446	-0.0121523	0.00518997	-0.00518997	0.749061	0.998905	0.125483	0.000475986
VThreshold (mV)	DPP3	68	2.53993	0.000372015	0.0177143	0.0177143	0.314482	0.998905	0.502404	0.000475986
VThreshold (mV)	EPN4	68	-1.27496	-0.00504969	0.0122926	-0.0122926	0.432363	0.998905	0.364151	0.000475986
VThreshold (mV)	CRYL1	68	-4.12343	0.0443667	0.061709	-0.061709	0.0378025	0.942324	1.42248	0.0257999
VThreshold (mV)	PRP19	68	-1.04711	0.0081908	0.0255331	-0.0255331	0.207871	0.998905	0.682207	0.000475986
VThreshold (mV)	NAMPT	68	-1.63187	0.000244091	0.0175863	-0.0175863	0.31673	0.998905	0.499311	0.000475986
VThreshold (mV)	DJB11	68	1.86163	0.00268623	0.0200285	0.0200285	0.277104	0.998905	0.557358	0.000475986
VThreshold (mV)	3HIDH	68	-3.66901	-0.00487401	0.0124682	-0.0124682	0.427636	0.998905	0.368926	0.000475986
VThreshold (mV)	IF2B	68	0.55226	-0.0107293	0.00661293	0.00661293	0.650719	0.998905	0.186606	0.000475986
VThreshold (mV)	F10A1	68	1.89025	0.0451689	0.0625111	0.0625111	0.0364544	0.936011	1.43825	0.0287189
VThreshold (mV)	MAT2B	68	0.568512	-0.0115411	0.00580116	0.00580116	0.701999	0.998905	0.153664	0.000475986
VThreshold (mV)	NDUAA	68	-5.59922	0.0283509	0.0456931	-0.0456931	0.0786883	0.998905	1.10409	0.000475986
VThreshold (mV)	ETFA	68	-4.13349	0.00923676	0.026579	-0.026579	0.19714	0.998905	0.705225	0.000475986
VThreshold (mV)	EI2BA	68	-1.8441	-0.0107142	0.00662801	-0.00662801	0.649855	0.998905	0.187184	0.000475986
VThreshold (mV)	CSN1	68	-0.939634	-0.00409326	0.013249	-0.013249	0.407521	0.998905	0.38985	0.000475986
VThreshold (mV)	DDAH2	68	0.85421	-0.0119669	0.00537531	0.00537531	0.733762	0.998905	0.134445	0.000475986
VThreshold (mV)	RTCB	68	0.595841	-0.00738289	0.00995936	0.00995936	0.503711	0.998905	0.297819	0.000475986
VThreshold (mV)	TNPO2	68	6.28257	-0.00595338	0.0113889	0.0113889	0.457984	0.998905	0.33915	0.000475986
VThreshold (mV)	HGS	68	0.280504	-0.0127	0.00464228	0.00464228	0.80205	0.998905	0.0957984	0.000475986
VThreshold (mV)	FUCO	68	1.12189	-0.0122323	0.00510992	0.00510992	0.756009	0.998905	0.121473	0.000475986
VThreshold (mV)	DPY30	68	-1.76533	-0.0110109	0.00633137	-0.00633137	0.667394	0.998905	0.175617	0.000475986
VThreshold (mV)	PARK7	68	1.93771	0.0457893	0.0631315	0.0631315	0.0354455	0.936011	1.45044	0.0287189
VThreshold (mV)	RNPS1	68	-6.24987	0.108035	0.125378	-0.125378	0.00214707	0.600374	2.66815	0.221578
VThreshold (mV)	EPDR1	68	1.86852	0.0115825	0.0289247	0.0289247	0.175303	0.998905	0.756212	0.000475986
VThreshold (mV)	KRT82	68	1.18502	0.0523391	0.0696813	0.0696813	0.0263772	0.848179	1.57877	0.0715125
VThreshold (mV)	ARBK1	68	-2.14992	0.0175728	0.0349151	-0.0349151	0.130848	0.998905	0.883234	0.000475986
VThreshold (mV)	SYK	68	-3.40594	0.0429939	0.0603361	-0.0603361	0.0402289	0.942324	1.39546	0.0257999
VThreshold (mV)	ACL6B	68	-0.362078	-0.0133561	0.00398616	-0.00398616	0.900628	0.998905	0.0454544	0.000475986
VThreshold (mV)	SRRT	68	-0.706469	-0.00775505	0.0095872	-0.0095872	0.516868	0.998905	0.28662	0.000475986
VThreshold (mV)	DSRAD	68	-2.972	-0.00215006	0.0151922	-0.0151922	0.362976	0.998905	0.440122	0.000475986
VThreshold (mV)	UBQL4	68	-1.93558	-0.00807948	0.00926278	-0.00926278	0.528832	0.998905	0.276682	0.000475986
VThreshold (mV)	SF3B1	68	0.483712	-0.0105239	0.00681833	0.00681833	0.639171	0.998905	0.194383	0.000475986
VThreshold (mV)	NSMF	68	-0.0832858	-0.0135422	0.00380005	-0.00380005	0.962641	0.998905	0.0165357	0.000475986
VThreshold (mV)	HPBP1	68	-6.63491	0.0582182	0.0755605	-0.0755605	0.0202505	0.821194	1.69356	0.0855542
VThreshold (mV)	RTN4	68	0.791117	-0.00762312	0.00971914	0.00971914	0.512137	0.998905	0.290614	0.000475986
VThreshold (mV)	NTRI	68	0.375	-0.0115293	0.0058129	0.0058129	0.701179	0.998905	0.154171	0.000475986
VThreshold (mV)	RRBP1	68	0.867097	-0.0125276	0.00481461	0.00481461	0.783818	0.998905	0.105785	0.000475986
VThreshold (mV)	UBXN6	68	-4.85082	0.0285475	0.0458898	-0.0458898	0.0779732	0.998905	1.10805	0.000475986
VThreshold (mV)	GDIR1	68	0.233394	-0.0125264	0.00481586	0.00481586	0.783693	0.998905	0.105854	0.000475986
VThreshold (mV)	ACBG1	68	-3.65935	0.0586988	0.0760411	-0.0760411	0.0198182	0.821194	1.70294	0.0855542
VThreshold (mV)	PRP8	68	-0.159642	-0.0134785	0.00386378	-0.00386378	0.934368	0.998905	0.029482	0.000475986
VThreshold (mV)	COX6C	68	-2.46744	0.00902078	0.026363	-0.026363	0.199303	0.998905	0.700487	0.000475986
VThreshold (mV)	TOM22	68	3.87739	0.0194913	0.0368336	0.0368336	0.119357	0.998905	0.923151	0.000475986
VThreshold (mV)	ATP5L	68	-0.772541	-0.00781428	0.00952797	-0.00952797	0.519017	0.998905	0.284818	0.000475986
VThreshold (mV)	RL17	68	0.499695	-0.0112287	0.0061136	0.0061136	0.68105	0.998905	0.166821	0.000475986
VThreshold (mV)	MYDGF	68	1.37569	-0.00241127	0.014931	0.014931	0.368557	0.998905	0.433495	0.000475986
VThreshold (mV)	LGUL	68	0.291368	-0.0117613	0.00558095	0.00558095	0.717898	0.998905	0.143938	0.000475986
VThreshold (mV)	GLOD4	68	0.626689	-0.0107657	0.00657651	0.00657651	0.65282	0.998905	0.185207	0.000475986
VThreshold (mV)	CNTP2	68	-0.292268	-0.0133654	0.00397689	-0.00397689	0.902768	0.998905	0.044424	0.000475986
VThreshold (mV)	ARPC5	68	-0.239025	-0.012673	0.00466924	-0.00466924	0.799079	0.998905	0.0974103	0.000475986
VThreshold (mV)	ATG3	68	0.200244	-0.0134324	0.00390983	0.00390983	0.919961	0.998905	0.0362305	0.000475986
VThreshold (mV)	AMPL	68	2.06519	-0.00433291	0.0130093	0.0130093	0.413545	0.998905	0.383477	0.000475986
VThreshold (mV)	CHMP3	68	-5.00316	0.0458492	0.0631914	-0.0631914	0.0353496	0.936011	1.45162	0.0287189
VThreshold (mV)	NDUC2	68	-5.22586	-0.00194551	0.0153967	-0.0153967	0.358686	0.998905	0.445285	0.000475986
VThreshold (mV)	6PGL	68	1.54975	-0.00553657	0.0118057	0.0118057	0.445886	0.998905	0.350776	0.000475986
VThreshold (mV)	DECR	68	-0.951626	-0.0113512	0.00599107	-0.00599107	0.689061	0.998905	0.161742	0.000475986
VThreshold (mV)	MTAP	68	3.2577	-0.00168135	0.0156609	0.0156609	0.353247	0.998905	0.451922	0.000475986
VThreshold (mV)	NDUA2	68	-3.14423	0.0199904	0.0373327	-0.0373327	0.116551	0.998905	0.933484	0.000475986
VThreshold (mV)	TXND9	68	-7.37882	0.037858	0.0552003	-0.0552003	0.0508139	0.942324	1.29402	0.0257999
VThreshold (mV)	VPS25	68	-3.29422	0.0110532	0.0283954	-0.0283954	0.179979	0.998905	0.744778	0.000475986
VThreshold (mV)	FIS1	68	-0.321107	-0.01243	0.00491224	-0.00491224	0.774202	0.998905	0.111146	0.000475986
VThreshold (mV)	SDHB	68	-3.62331	0.0138855	0.0312277	-0.0312277	0.156484	0.998905	0.805529	0.000475986
VThreshold (mV)	SAR1B	68	0.0509396	-0.0135583	0.00378394	0.00378394	0.974344	0.998905	0.0112878	0.000475986
VThreshold (mV)	RAB5A	68	-2.41374	0.0122231	0.0295653	-0.0295653	0.169825	0.998905	0.769998	0.000475986
VThreshold (mV)	NPS3B	68	-12.0129	-0.000473748	0.0168685	-0.0168685	0.329737	0.998905	0.481833	0.000475986
VThreshold (mV)	RTRAF	68	-0.133401	-0.0133869	0.00395531	-0.00395531	0.907944	0.998905	0.0419409	0.000475986
VThreshold (mV)	CPSF5	68	0.54273	-0.00720801	0.0101342	0.0101342	0.497723	0.998905	0.303012	0.000475986
VThreshold (mV)	PCYOX	68	-2.5395	-0.00632873	0.0110135	-0.0110135	0.469323	0.998905	0.328529	0.000475986
VThreshold (mV)	NDUB5	68	-3.00254	-0.00157524	0.015767	-0.015767	0.351093	0.998905	0.454578	0.000475986
VThreshold (mV)	BT3L4	68	0.49713	-0.0116542	0.0056881	0.0056881	0.710032	0.998905	0.148722	0.000475986
VThreshold (mV)	GMFB	68	0.419672	-0.00998308	0.00735917	0.00735917	0.610874	0.998905	0.214049	0.000475986
VThreshold (mV)	COTL1	68	0.0907326	-0.0133442	0.00399808	0.00399808	0.897945	0.998905	0.0467505	0.000475986
VThreshold (mV)	RU2B	68	0.178831	-0.0134321	0.00391015	0.00391015	0.919872	0.998905	0.0362726	0.000475986
VThreshold (mV)	DENR	68	-1.00912	-0.0105898	0.00675242	-0.00675242	0.642824	0.998905	0.191908	0.000475986
VThreshold (mV)	RWDD1	68	-2.51557	0.00503702	0.0223793	-0.0223793	0.244604	0.998905	0.611537	0.000475986
VThreshold (mV)	TXD17	68	0.0740773	-0.0135255	0.00381679	0.00381679	0.953511	0.998905	0.0206745	0.000475986
VThreshold (mV)	GLRX3	68	-0.311292	-0.0126174	0.00472481	-0.00472481	0.7931	0.998905	0.100672	0.000475986
VThreshold (mV)	AT5F1	68	-1.97724	-0.00092502	0.0164172	-0.0164172	0.338272	0.998905	0.470734	0.000475986
VThreshold (mV)	RS21	68	2.36457	-0.0112986	0.00604363	0.00604363	0.685594	0.998905	0.163933	0.000475986
VThreshold (mV)	ACO13	68	-1.5107	0.00844254	0.0257848	-0.0257848	0.205228	0.998905	0.687764	0.000475986
VThreshold (mV)	PPP6	68	27.315	0.0171985	0.0345407	0.0345407	0.133227	0.998905	0.875407	0.000475986
VThreshold (mV)	SC61B	68	2.79518	0.0238047	0.041147	0.041147	0.0973071	0.998905	1.01186	0.000475986
VThreshold (mV)	TXD12	68	5.42984	0.006439	0.0237812	0.0237812	0.227402	0.998905	0.643206	0.000475986
VThreshold (mV)	MLP3B	68	-0.540801	-0.00635734	0.0109849	-0.0109849	0.470205	0.998905	0.327713	0.000475986
VThreshold (mV)	1433B	68	-0.0628936	-0.0134503	0.00389196	-0.00389196	0.925218	0.998905	0.0337557	0.000475986
VThreshold (mV)	YKT6	68	-4.3914	0.0401837	0.057526	-0.057526	0.0457053	0.942324	1.34003	0.0257999
VThreshold (mV)	OTUB2	68	6.72031	0.0104996	0.0278418	0.0278418	0.185022	0.998905	0.732776	0.000475986
VThreshold (mV)	KGD4	68	-10.3486	0.11599	0.133332	-0.133332	0.00149311	0.581308	2.82591	0.235593
VThreshold (mV)	HSBP1	68	0.367694	-0.0131377	0.00420451	0.00420451	0.859542	0.998905	0.065733	0.000475986
VThreshold (mV)	NDUB3	68	-2.04201	0.00250386	0.0198461	-0.0198461	0.27984	0.998905	0.55309	0.000475986
VThreshold (mV)	PSMD9	68	-2.99642	0.00892061	0.0262629	-0.0262629	0.200315	0.998905	0.698287	0.000475986
VThreshold (mV)	UFC1	68	0.454573	-0.0128323	0.00450998	0.00450998	0.81739	0.998905	0.0875707	0.000475986
VThreshold (mV)	PPID	68	-0.0331991	-0.0135587	0.00378354	-0.00378354	0.974708	0.998905	0.0111254	0.000475986
VThreshold (mV)	ACPM	68	-8.56873	0.0239778	0.0413201	-0.0413201	0.0965186	0.998905	1.01539	0.000475986
VThreshold (mV)	VTA1	68	1.74919	-0.00251402	0.0148282	0.0148282	0.370785	0.998905	0.430878	0.000475986
VThreshold (mV)	WIPI3	68	-0.82673	-0.0130449	0.00429733	-0.00429733	0.845445	0.998905	0.0729147	0.000475986
VThreshold (mV)	VATG1	68	-3.67002	0.0435897	0.0609319	-0.0609319	0.0391569	0.942324	1.40719	0.0257999
VThreshold (mV)	RL14	68	0.480892	-0.0106417	0.00670054	0.00670054	0.645734	0.998905	0.189946	0.000475986
VThreshold (mV)	M2OM	68	-2.19911	0.0140086	0.0313508	-0.0313508	0.155544	0.998905	0.808146	0.000475986
VThreshold (mV)	TMM33	68	1.19003	-0.0114207	0.00592155	0.00592155	0.69372	0.998905	0.158816	0.000475986
VThreshold (mV)	UCRI	68	-4.45513	0.0666712	0.0840134	-0.0840134	0.0138586	0.821194	1.85828	0.0855542
VThreshold (mV)	CHSP1	68	0.598699	-0.0132936	0.00404862	0.00404862	0.88729	0.998905	0.0519346	0.000475986
VThreshold (mV)	NECP1	68	-0.414956	-0.0113118	0.00603045	-0.00603045	0.686459	0.998905	0.163385	0.000475986
VThreshold (mV)	TPPP3	68	-0.574866	-0.0100478	0.00729442	-0.00729442	0.614115	0.998905	0.21175	0.000475986
VThreshold (mV)	LRC40	68	2.04776	-0.0127059	0.00463639	0.00463639	0.802705	0.998905	0.095444	0.000475986
VThreshold (mV)	GNPI2	68	4.94277	0.0089406	0.0262829	0.0262829	0.200112	0.998905	0.698727	0.000475986
VThreshold (mV)	PRPS2	68	0.55898	-0.0132736	0.00406861	0.00406861	0.88335	0.998905	0.0538671	0.000475986
VThreshold (mV)	NRX1A	68	-6.45476	0.135942	0.153284	-0.153284	0.000594373	0.332403	3.22594	0.478335
VThreshold (mV)	SNW1	68	-1.06048	-0.00202253	0.0153197	-0.0153197	0.360293	0.998905	0.443344	0.000475986
VThreshold (mV)	RANB3	68	0.454294	-0.01285	0.00449225	0.00449225	0.819552	0.998905	0.0864234	0.000475986
VThreshold (mV)	ARPC2	68	0.359961	-0.0118154	0.00552685	0.00552685	0.721969	0.998905	0.141482	0.000475986
VThreshold (mV)	TBB2B	68	0.340873	-0.0123096	0.00503262	0.00503262	0.762937	0.998905	0.117511	0.000475986
VThreshold (mV)	PUR9	68	1.3257	-0.0100582	0.00728409	0.00728409	0.614636	0.998905	0.211382	0.000475986
VThreshold (mV)	SNX2	68	-0.393212	-0.0133158	0.00402644	-0.00402644	0.891834	0.998905	0.0497159	0.000475986
VThreshold (mV)	PFD1	68	-2.84249	0.0287047	0.046047	-0.046047	0.0774063	0.998905	1.11122	0.000475986
VThreshold (mV)	DDAH1	68	-0.0674811	-0.0134936	0.0038487	-0.0038487	0.939842	0.998905	0.0269451	0.000475986
VThreshold (mV)	PIN4	68	-0.141213	-0.0135093	0.00383292	-0.00383292	0.946163	0.998905	0.0240339	0.000475986
VThreshold (mV)	RBM8A	68	-0.329303	-0.0116875	0.0056548	-0.0056548	0.71245	0.998905	0.147246	0.000475986
VThreshold (mV)	SNAG	68	-0.95869	0.00527576	0.022618	-0.022618	0.241568	0.998905	0.616961	0.000475986
VThreshold (mV)	SGT1	68	0.297968	-0.0122369	0.00510534	0.00510534	0.756413	0.998905	0.121241	0.000475986
VThreshold (mV)	PSMD8	68	-1.14473	-0.0100671	0.00727519	-0.00727519	0.615085	0.998905	0.211065	0.000475986
VThreshold (mV)	CYGB	68	1.49987	-0.00707451	0.0102677	0.0102677	0.493232	0.998905	0.306949	0.000475986
VThreshold (mV)	ROA0	68	0.272065	-0.0113438	0.00599848	0.00599848	0.688569	0.998905	0.162053	0.000475986
VThreshold (mV)	MANF	68	-1.46815	0.00236722	0.0197095	-0.0197095	0.281912	0.998905	0.549887	0.000475986
VThreshold (mV)	CENPV	68	-0.315348	-0.0119811	0.00536111	-0.00536111	0.734898	0.998905	0.133773	0.000475986
VThreshold (mV)	EIF1B	68	-1.56375	0.0215567	0.0388989	-0.0388989	0.108196	0.998905	0.96579	0.000475986
VThreshold (mV)	CYBP	68	-0.239232	-0.0122925	0.00504974	-0.00504974	0.761382	0.998905	0.118397	0.000475986
VThreshold (mV)	RL11	68	0.212388	-0.0132022	0.00414001	0.00414001	0.870277	0.998905	0.0603427	0.000475986
VThreshold (mV)	ILF2	68	0.0827348	-0.0133786	0.00396369	0.00396369	0.905899	0.998905	0.0429202	0.000475986
VThreshold (mV)	NDUS4	68	-10.96	0.0266021	0.0439444	-0.0439444	0.0853605	0.998905	1.06874	0.000475986
VThreshold (mV)	TECR	68	1.36893	-0.0126189	0.00472335	0.00472335	0.793255	0.998905	0.100587	0.000475986
VThreshold (mV)	SSRA	68	0.271632	-0.0130474	0.00429482	0.00429482	0.845808	0.998905	0.0727283	0.000475986
VThreshold (mV)	SERB1	68	0.435115	-0.00727838	0.0100639	0.0100639	0.500118	0.998905	0.300928	0.000475986
VThreshold (mV)	BIEA	68	0.331101	-0.0126146	0.00472764	0.00472764	0.792801	0.998905	0.100836	0.000475986
VThreshold (mV)	TOM34	68	0.634559	-0.00783328	0.00950897	0.00950897	0.519709	0.998905	0.284239	0.000475986
VThreshold (mV)	PXL2A	68	-1.51001	-0.00656762	0.0107746	-0.0107746	0.476773	0.998905	0.321688	0.000475986
VThreshold (mV)	LUC7L	68	2.23841	0.0109256	0.0282679	0.0282679	0.181127	0.998905	0.742017	0.000475986
VThreshold (mV)	AGM1	68	-0.827342	-0.012935	0.00440729	-0.00440729	0.830324	0.998905	0.0807526	0.000475986
VThreshold (mV)	CB072	68	-1.87117	-0.0085755	0.00876675	-0.00876675	0.548108	0.998905	0.261134	0.000475986
VThreshold (mV)	CAP2	68	-0.712044	-0.00703613	0.0103061	-0.0103061	0.491954	0.998905	0.308076	0.000475986
VThreshold (mV)	TPD54	68	-2.92027	0.0180303	0.0353725	-0.0353725	0.128003	0.998905	0.89278	0.000475986
VThreshold (mV)	CSN7A	68	-0.343864	-0.012497	0.00484524	-0.00484524	0.780751	0.998905	0.107487	0.000475986
VThreshold (mV)	QCR1	68	-0.609807	-0.0107929	0.00654933	-0.00654933	0.654397	0.998905	0.184159	0.000475986
VThreshold (mV)	OLA1	68	-1.23124	0.0079847	0.0253269	-0.0253269	0.210064	0.998905	0.677648	0.000475986
VThreshold (mV)	NNRD	68	3.43196	0.00389967	0.0212419	0.0212419	0.259713	0.998905	0.585507	0.000475986
VThreshold (mV)	NSF1C	68	-0.707705	-0.00018468	0.0171576	-0.0171576	0.324417	0.998905	0.488897	0.000475986
VThreshold (mV)	SCRN1	68	-0.175943	-0.0126775	0.00466479	-0.00466479	0.799566	0.998905	0.0971459	0.000475986
VThreshold (mV)	GARS	68	-0.784499	-0.00834844	0.00899381	-0.00899381	0.539129	0.998905	0.268308	0.000475986
VThreshold (mV)	RL15	68	2.57031	0.00485179	0.022194	0.022194	0.246991	0.998905	0.607319	0.000475986
VThreshold (mV)	RAB3B	68	-1.13349	-0.00959072	0.00775153	-0.00775153	0.591976	0.998905	0.227696	0.000475986
VThreshold (mV)	CISY	68	-0.361799	-0.0116106	0.0057317	-0.0057317	0.706903	0.998905	0.15064	0.000475986
VThreshold (mV)	TOM70	68	1.1308	0.000398116	0.0177404	0.0177404	0.314026	0.998905	0.503035	0.000475986
VThreshold (mV)	RS19	68	-0.805122	-0.00668584	0.0106564	-0.0106564	0.480531	0.998905	0.318279	0.000475986
VThreshold (mV)	UB2V1	68	-0.102172	-0.0134282	0.00391406	-0.00391406	0.918768	0.998905	0.036794	0.000475986
VThreshold (mV)	5NT3A	68	-1.70826	-0.00472628	0.012616	-0.012616	0.423719	0.998905	0.372922	0.000475986
VThreshold (mV)	ODPB	68	-1.17444	-0.000645394	0.0166969	-0.0166969	0.332949	0.998905	0.477622	0.000475986
VThreshold (mV)	PBDC1	68	0.364193	-0.0132391	0.00410317	0.00410317	0.876842	0.998905	0.0570786	0.000475986
VThreshold (mV)	HNRPM	68	0.233144	-0.0120745	0.00526775	0.00526775	0.742514	0.998905	0.129295	0.000475986
VThreshold (mV)	PGM1	68	-0.483736	-0.0109363	0.00640596	-0.00640596	0.662875	0.998905	0.178568	0.000475986
VThreshold (mV)	SYRC	68	-1.4324	-0.00362558	0.0137167	-0.0137167	0.396125	0.998905	0.402168	0.000475986
VThreshold (mV)	ARL2	68	5.50159	0.0282622	0.0456044	0.0456044	0.0790132	0.998905	1.1023	0.000475986
VThreshold (mV)	PTMS	68	-1.20935	0.00450814	0.0218504	-0.0218504	0.251494	0.998905	0.599473	0.000475986
VThreshold (mV)	SCOT1	68	-1.3962	0.00707336	0.0244156	-0.0244156	0.220091	0.998905	0.657398	0.000475986
VThreshold (mV)	MCES	68	-0.112307	-0.0133244	0.0040179	-0.0040179	0.893636	0.998905	0.0488392	0.000475986
VThreshold (mV)	KPRA	68	-8.63259	0.000296063	0.0176383	-0.0176383	0.315814	0.998905	0.500569	0.000475986
VThreshold (mV)	CY1	68	2.25875	-0.00399736	0.0133449	0.0133449	0.405146	0.998905	0.392388	0.000475986
VThreshold (mV)	SYTC	68	-0.671703	-0.00980118	0.00754107	-0.00754107	0.601958	0.998905	0.220434	0.000475986
VThreshold (mV)	LSM12	68	-0.466647	-0.0122349	0.00510737	-0.00510737	0.756234	0.998905	0.121344	0.000475986
VThreshold (mV)	NH2L1	68	0.558075	-0.00734207	0.0100002	0.0100002	0.502302	0.998905	0.299035	0.000475986
VThreshold (mV)	PPIL1	68	3.62764	0.0114205	0.0287628	0.0287628	0.176719	0.998905	0.752717	0.000475986
VThreshold (mV)	MESH1	68	-1.30762	-0.00527858	0.0120637	-0.0120637	0.438642	0.998905	0.35789	0.000475986
VThreshold (mV)	ILEUA	68	2.34919	0.00315298	0.0204952	0.0204952	0.27025	0.998905	0.568234	0.000475986
VThreshold (mV)	FXYD6	68	1.87412	-0.00961805	0.00772421	0.00772421	0.593253	0.998905	0.22676	0.000475986
VThreshold (mV)	GAL3A	68	-0.533324	-0.0103664	0.00697587	-0.00697587	0.630629	0.998905	0.200226	0.000475986
VThreshold (mV)	CNDP2	68	-0.376405	-0.0128541	0.0044881	-0.0044881	0.820062	0.998905	0.0861534	0.000475986
VThreshold (mV)	VPS28	68	-2.59393	-0.00487288	0.0124694	-0.0124694	0.427605	0.998905	0.368957	0.000475986
VThreshold (mV)	TMEDA	68	-0.239266	-0.0133521	0.0039902	-0.0039902	0.899712	0.998905	0.0458964	0.000475986
VThreshold (mV)	TBCB	68	1.37102	0.00461682	0.0219591	0.0219591	0.250059	0.998905	0.601957	0.000475986
VThreshold (mV)	RAB1B	68	-0.0207922	-0.0135695	0.00377276	-0.00377276	0.987922	0.998905	0.00527748	0.000475986
VThreshold (mV)	LRC57	68	-1.52891	-0.00592476	0.0114175	-0.0114175	0.457137	0.998905	0.339954	0.000475986
VThreshold (mV)	GET4	68	-6.58257	0.0562865	0.0736287	-0.0736287	0.0220864	0.848179	1.65588	0.0715125
VThreshold (mV)	SARNP	68	-0.285935	-0.0117827	0.00555951	-0.00555951	0.719503	0.998905	0.142967	0.000475986
VThreshold (mV)	VATF	68	-1.66021	0.0251358	0.0424781	-0.0424781	0.0914153	0.998905	1.03898	0.000475986
VThreshold (mV)	ADSSP	68	-2.05023	-0.00360894	0.0137333	-0.0137333	0.395728	0.998905	0.402604	0.000475986
VThreshold (mV)	CHRD1	68	-0.80307	-0.00969096	0.00765129	-0.00765129	0.596688	0.998905	0.224253	0.000475986
VThreshold (mV)	LIGO1	68	-1.59799	-0.00579944	0.0115428	-0.0115428	0.453457	0.998905	0.343464	0.000475986
VThreshold (mV)	NOL3	68	-2.90438	0.0358381	0.0531804	-0.0531804	0.0557276	0.960237	1.25393	0.0176218
VThreshold (mV)	ODO2	68	-2.42797	0.000671402	0.0180137	-0.0180137	0.309301	0.998905	0.509619	0.000475986
VThreshold (mV)	UB2V2	68	-0.252654	-0.0110861	0.00625613	-0.00625613	0.672032	0.998905	0.17261	0.000475986
VThreshold (mV)	DTNA	68	-8.0424	0.0636766	0.0810188	-0.0810188	0.0158508	0.821194	1.79995	0.0855542
VThreshold (mV)	CORO7	68	-0.290159	-0.0130945	0.00424774	-0.00424774	0.8528	0.998905	0.0691528	0.000475986
VThreshold (mV)	NACHO	68	3.04579	0.00742091	0.0247632	0.0247632	0.216203	0.998905	0.665139	0.000475986
VThreshold (mV)	PPAC	68	-0.379315	-0.0117526	0.00558964	-0.00558964	0.71725	0.998905	0.144329	0.000475986
VThreshold (mV)	RUFY3	68	-0.0560152	-0.0135348	0.00380741	-0.00380741	0.95838	0.998905	0.0184621	0.000475986
VThreshold (mV)	TTYH1	68	-2.04689	-0.00530032	0.0120419	-0.0120419	0.439246	0.998905	0.357293	0.000475986
VThreshold (mV)	ATPD	68	0.43098	-0.00904053	0.00830172	0.00830172	0.567393	0.998905	0.246116	0.000475986
VThreshold (mV)	DLGP1	68	-0.347845	-0.0121046	0.00523764	-0.00523764	0.745025	0.998905	0.127829	0.000475986
VThreshold (mV)	CLVS1	68	0.141512	-0.0135475	0.00379471	0.00379471	0.966068	0.998905	0.0149923	0.000475986
VThreshold (mV)	CUL2	68	-2.12957	-0.00167593	0.0156663	-0.0156663	0.353137	0.998905	0.452057	0.000475986
VThreshold (mV)	SF3A3	68	0.200176	-0.0128296	0.00451268	0.00451268	0.817063	0.998905	0.0877445	0.000475986
VThreshold (mV)	CUL5	68	-1.34807	-0.00562266	0.0117196	-0.0117196	0.448344	0.998905	0.348389	0.000475986
VThreshold (mV)	TBB4A	68	0.172468	-0.0122399	0.00510232	0.00510232	0.75668	0.998905	0.121088	0.000475986
VThreshold (mV)	NDUV2	68	0.0323102	-0.0135651	0.0037771	0.0037771	0.981425	0.998905	0.00814269	0.000475986
VThreshold (mV)	TTC33	68	1.07206	-0.0131581	0.00418415	0.00418415	0.862836	0.998905	0.0640717	0.000475986
VThreshold (mV)	GHC1	68	-5.46398	0.0523503	0.0696925	-0.0696925	0.026364	0.848179	1.57899	0.0715125
VThreshold (mV)	IDH3A	68	0.0419377	-0.0135426	0.00379965	0.00379965	0.962887	0.998905	0.0164246	0.000475986
VThreshold (mV)	RRFM	68	-15.0092	0.0330125	0.0503548	-0.0503548	0.0634406	0.998905	1.19763	0.000475986
VThreshold (mV)	NOP56	68	10.8215	0.00697664	0.0243189	0.0243189	0.221188	0.998905	0.655239	0.000475986
VThreshold (mV)	TRIR	68	-0.727997	-0.00873489	0.00860736	-0.00860736	0.554577	0.998905	0.256038	0.000475986
VThreshold (mV)	ARMC1	68	-0.184011	-0.0134647	0.00387756	-0.00387756	0.929746	0.998905	0.0316358	0.000475986
VThreshold (mV)	PRPS1	68	1.08967	-0.00287495	0.0144673	0.0144673	0.378758	0.998905	0.421638	0.000475986
VThreshold (mV)	RTCA	68	-14.5491	0.0400133	0.0573555	-0.0573555	0.0460611	0.942324	1.33667	0.0257999
VThreshold (mV)	LHPP	68	-1.61829	-0.0122974	0.00504487	-0.00504487	0.761824	0.998905	0.118145	0.000475986
VThreshold (mV)	ISCU	68	-0.552805	-0.0126665	0.00467576	-0.00467576	0.798367	0.998905	0.0977975	0.000475986
VThreshold (mV)	RL22L	68	-0.0655317	-0.0135658	0.00377646	-0.00377646	0.982241	0.998905	0.00778201	0.000475986
VThreshold (mV)	NAAA	68	19.3935	-0.00223954	0.0151027	0.0151027	0.364875	0.998905	0.437856	0.000475986
VThreshold (mV)	DUS3	68	-0.254067	-0.0130623	0.00427996	-0.00427996	0.847979	0.998905	0.0716149	0.000475986
VThreshold (mV)	GGCT	68	3.13495	0.000938403	0.0182807	0.0182807	0.304772	0.998905	0.516025	0.000475986
VThreshold (mV)	IPYR	68	-0.524266	-0.00826486	0.00907739	-0.00907739	0.535891	0.998905	0.270924	0.000475986
VThreshold (mV)	DNJB4	68	0.271016	-0.00658708	0.0107552	0.0107552	0.477389	0.998905	0.321128	0.000475986
VThreshold (mV)	QCR7	68	1.05401	-0.00257116	0.0147711	0.0147711	0.372031	0.998905	0.42942	0.000475986
VThreshold (mV)	PPIH	68	0.695849	-0.0117729	0.00556935	0.00556935	0.718765	0.998905	0.143413	0.000475986
VThreshold (mV)	U2AF1	68	-0.509845	-0.00729344	0.0100488	-0.0100488	0.500633	0.998905	0.30048	0.000475986
VThreshold (mV)	ITPA	68	-0.11515	-0.0134041	0.00393817	-0.00393817	0.912277	0.998905	0.0398731	0.000475986
VThreshold (mV)	ARP5L	68	-2.0138	0.0182526	0.0355949	-0.0355949	0.126644	0.998905	0.897414	0.000475986
VThreshold (mV)	CHM4B	68	-3.12137	0.0225134	0.0398557	-0.0398557	0.10341	0.998905	0.985437	0.000475986
VThreshold (mV)	RL4	68	0.145243	-0.0133526	0.00398969	0.00398969	0.899826	0.998905	0.0458416	0.000475986
VThreshold (mV)	EF1G	68	0.330517	-0.0107957	0.00654654	0.00654654	0.654559	0.998905	0.184051	0.000475986
VThreshold (mV)	ORN	68	1.15396	-0.00708696	0.0102553	0.0102553	0.493648	0.998905	0.306583	0.000475986
VThreshold (mV)	PSD12	68	0.367218	-0.012658	0.00468425	0.00468425	0.797444	0.998905	0.0982996	0.000475986
VThreshold (mV)	CC124	68	0.555846	-0.0123784	0.00496387	0.00496387	0.769295	0.998905	0.113907	0.000475986
VThreshold (mV)	EFHD2	68	-0.335994	-0.0102667	0.00707556	-0.00707556	0.625356	0.998905	0.203873	0.000475986
VThreshold (mV)	ATG7	68	-7.99316	0.0548896	0.0722318	-0.0722318	0.0235177	0.848179	1.62861	0.0715125
VThreshold (mV)	MGDP1	68	4.04451	-0.00302246	0.0143198	0.0143198	0.382085	0.998905	0.41784	0.000475986
VThreshold (mV)	PHP14	68	0.28869	-0.0122475	0.00509478	0.00509478	0.757348	0.998905	0.120705	0.000475986
VThreshold (mV)	DCPS	68	-2.13802	0.0112488	0.028591	-0.028591	0.178235	0.998905	0.749008	0.000475986
VThreshold (mV)	GBG12	68	-3.01265	0.0184027	0.035745	-0.035745	0.125736	0.998905	0.90054	0.000475986
VThreshold (mV)	PRP4	68	0.248857	-0.0134818	0.00386048	0.00386048	0.935527	0.998905	0.0289437	0.000475986
VThreshold (mV)	CNN3	68	-2.16595	-0.00449443	0.0128478	-0.0128478	0.417679	0.998905	0.379157	0.000475986
VThreshold (mV)	SNAA	68	-0.314369	-0.0118115	0.00553073	-0.00553073	0.721674	0.998905	0.141659	0.000475986
VThreshold (mV)	ATPO	68	-1.62182	0.00634339	0.0236856	-0.0236856	0.228528	0.998905	0.64106	0.000475986
VThreshold (mV)	MCTS1	68	-1.3009	0.00758466	0.0249269	-0.0249269	0.214398	0.998905	0.668779	0.000475986
VThreshold (mV)	CHM2A	68	1.20439	-0.0096527	0.00768955	0.00768955	0.59488	0.998905	0.225571	0.000475986
VThreshold (mV)	PXL2B	68	5.79799	0.030427	0.0477693	0.0477693	0.0714719	0.998905	1.14586	0.000475986
VThreshold (mV)	QCR2	68	-0.921371	-0.00791709	0.00942516	-0.00942516	0.522784	0.998905	0.281678	0.000475986
VThreshold (mV)	CMTR1	68	-5.64631	0.0160212	0.0333634	-0.0333634	0.141025	0.998905	0.850705	0.000475986
VThreshold (mV)	KAP0	68	0.126385	-0.0133789	0.00396337	0.00396337	0.905976	0.998905	0.0428831	0.000475986
VThreshold (mV)	ALG2	68	1.98414	-0.00432093	0.0130213	0.0130213	0.413241	0.998905	0.383796	0.000475986
VThreshold (mV)	AL7A1	68	-1.23404	-0.00510536	0.0122369	-0.0122369	0.433878	0.998905	0.362632	0.000475986
VThreshold (mV)	AP2B1	68	0.293692	-0.0117641	0.00557819	0.00557819	0.718104	0.998905	0.143813	0.000475986
VThreshold (mV)	RPN2	68	0.145514	-0.013504	0.0038383	0.0038383	0.943926	0.998905	0.0250621	0.000475986
VThreshold (mV)	LMAN2	68	1.63196	-0.00987395	0.0074683	0.0074683	0.605491	0.998905	0.217892	0.000475986
VThreshold (mV)	PGAM1	68	-0.0861291	-0.013363	0.00397929	-0.00397929	0.902209	0.998905	0.0446927	0.000475986
VThreshold (mV)	COASY	68	-1.27682	-0.0095124	0.00782986	-0.00782986	0.588348	0.998905	0.230366	0.000475986
VThreshold (mV)	KCY	68	0.190192	-0.0128821	0.00446011	0.00446011	0.823544	0.998905	0.084313	0.000475986
VThreshold (mV)	XRN2	68	-1.34328	-0.00490223	0.01244	-0.01244	0.42839	0.998905	0.368161	0.000475986
VThreshold (mV)	MYPT1	68	-2.75534	0.00812901	0.0254713	-0.0254713	0.208525	0.998905	0.680841	0.000475986
VThreshold (mV)	EIF3K	68	-1.13725	-0.00235766	0.0149846	-0.0149846	0.367402	0.998905	0.434858	0.000475986
VThreshold (mV)	LNEBL	68	-1.00761	0.00528031	0.0226226	-0.0226226	0.24151	0.998905	0.617064	0.000475986
VThreshold (mV)	KC1D	68	-0.590069	-0.0128854	0.00445686	-0.00445686	0.823954	0.998905	0.0840973	0.000475986
VThreshold (mV)	GNAI3	68	-18.4718	0.017491	0.0348333	-0.0348333	0.131364	0.998905	0.881525	0.000475986
VThreshold (mV)	NDUA9	68	-6.41322	0.0430757	0.060418	-0.060418	0.0400799	0.942324	1.39707	0.0257999
VThreshold (mV)	HMGN3	68	0.169153	-0.0130825	0.00425975	0.00425975	0.850984	0.998905	0.0700785	0.000475986
VThreshold (mV)	P5CR3	68	-2.73913	0.0147006	0.0320429	-0.0320429	0.150373	0.998905	0.82283	0.000475986
VThreshold (mV)	TOM20	68	1.72232	-0.00316132	0.0141809	0.0141809	0.385255	0.998905	0.414252	0.000475986
VThreshold (mV)	6PGD	68	0.525572	-0.0116783	0.00566394	0.00566394	0.711783	0.998905	0.147652	0.000475986
VThreshold (mV)	TR112	68	-0.267075	-0.0133323	0.00400996	-0.00400996	0.895341	0.998905	0.0480117	0.000475986
VThreshold (mV)	EIF3F	68	-0.010072	-0.0135717	0.00377051	-0.00377051	0.993433	0.99923	0.00286126	0.000334526
VThreshold (mV)	NDUA8	68	1.02557	-0.00955395	0.00778831	0.00778831	0.590267	0.998905	0.228952	0.000475986
VThreshold (mV)	IPP2	68	-2.39966	-0.00353231	0.0138099	-0.0138099	0.393906	0.998905	0.404607	0.000475986
VThreshold (mV)	PUR6	68	-0.638253	-0.00976966	0.00757259	-0.00757259	0.600441	0.998905	0.22153	0.000475986
VThreshold (mV)	GSTK1	68	4.12055	0.00418091	0.0215232	0.0215232	0.255874	0.998905	0.591973	0.000475986
VThreshold (mV)	MTL26	68	5.4992	0.0419031	0.0592454	0.0592454	0.04227	0.942324	1.37397	0.0257999
VThreshold (mV)	MECR	68	5.60773	0.00359492	0.0209372	0.0209372	0.263952	0.998905	0.578475	0.000475986
VThreshold (mV)	NDUS3	68	-2.04223	-0.00379068	0.0135516	-0.0135516	0.400095	0.998905	0.397837	0.000475986
VThreshold (mV)	ETFB	68	-0.225954	-0.0130485	0.00429372	-0.00429372	0.845969	0.998905	0.0726458	0.000475986
VThreshold (mV)	ATP5H	68	-1.03892	-0.00769697	0.00964528	-0.00964528	0.514776	0.998905	0.288382	0.000475986
VThreshold (mV)	GMPR1	68	-1.75167	0.00612622	0.0234685	-0.0234685	0.231112	0.998905	0.636178	0.000475986
VThreshold (mV)	MIC26	68	-7.79589	0.0354354	0.0527777	-0.0527777	0.0567647	0.960237	1.24592	0.0176218
VThreshold (mV)	DTD1	68	0.134989	-0.0133665	0.0039758	0.0039758	0.903024	0.998905	0.0443008	0.000475986
VThreshold (mV)	PARVA	68	5.92207	-0.01136	0.00598224	0.00598224	0.689648	0.998905	0.161373	0.000475986
VThreshold (mV)	CSTN1	68	-1.90266	0.0264096	0.0437519	-0.0437519	0.0861307	0.998905	1.06484	0.000475986
VThreshold (mV)	IPO7	68	-0.623325	-0.0112129	0.00612934	-0.00612934	0.680038	0.998905	0.167467	0.000475986
VThreshold (mV)	NBEA	68	1.12264	-0.0101876	0.00715466	0.00715466	0.621242	0.998905	0.206739	0.000475986
VThreshold (mV)	STAR5	68	4.08543	-0.00994073	0.00740152	0.00740152	0.608773	0.998905	0.215545	0.000475986
VThreshold (mV)	RENT1	68	-0.436312	-0.0132706	0.00407161	-0.00407161	0.882769	0.998905	0.0541527	0.000475986
VThreshold (mV)	INP4A	68	-1.1129	-0.010424	0.00691829	-0.00691829	0.633721	0.998905	0.198102	0.000475986
VThreshold (mV)	MMSA	68	-0.895979	-0.00696443	0.0103778	-0.0103778	0.489579	0.998905	0.310177	0.000475986
VThreshold (mV)	DPYL5	68	0.198286	-0.0132129	0.00412931	0.00412931	0.872147	0.998905	0.0594103	0.000475986
VThreshold (mV)	VPS35	68	-0.121719	-0.0134461	0.00389616	-0.00389616	0.923951	0.998905	0.0343512	0.000475986
VThreshold (mV)	MAGI3	68	4.10073	-0.00853698	0.00880527	0.00880527	0.546565	0.998905	0.262358	0.000475986
VThreshold (mV)	EHD4	68	-1.92862	-0.0114565	0.00588572	-0.00588572	0.696156	0.998905	0.157294	0.000475986
VThreshold (mV)	OGA	68	-3.25884	0.0201966	0.0375389	-0.0375389	0.115412	0.998905	0.937748	0.000475986
VThreshold (mV)	SET	68	0.269703	-0.0112292	0.00611304	0.00611304	0.681086	0.998905	0.166798	0.000475986
VThreshold (mV)	STX12	68	-0.17091	-0.0131586	0.00418364	-0.00418364	0.862919	0.998905	0.0640301	0.000475986
VThreshold (mV)	FN3K	68	3.29236	0.00230054	0.0196428	0.0196428	0.28293	0.998905	0.548321	0.000475986
VThreshold (mV)	SYCC	68	-0.179226	-0.0131092	0.004233	-0.004233	0.855061	0.998905	0.0680027	0.000475986
VThreshold (mV)	TBB3	68	-0.506757	-0.00238374	0.0149585	-0.0149585	0.367963	0.998905	0.434195	0.000475986
VThreshold (mV)	MESD	68	-2.03951	0.00612162	0.0234639	-0.0234639	0.231167	0.998905	0.636074	0.000475986
VThreshold (mV)	STRN3	68	-4.37326	0.00841447	0.0257567	-0.0257567	0.20552	0.998905	0.687145	0.000475986
VThreshold (mV)	XPO2	68	0.706128	-0.00884967	0.00849259	0.00849259	0.559325	0.998905	0.252336	0.000475986
VThreshold (mV)	NDEL1	68	-8.95381	0.0518865	0.0692287	-0.0692287	0.0269203	0.848179	1.56992	0.0715125
VThreshold (mV)	NDUAD	68	0.191175	-0.0134347	0.00390752	0.00390752	0.920621	0.998905	0.0359191	0.000475986
VThreshold (mV)	ARHG7	68	-0.735815	-0.0122901	0.00505216	-0.00505216	0.761165	0.998905	0.118521	0.000475986
VThreshold (mV)	TPPC4	68	-6.18205	-0.00559562	0.0117466	-0.0117466	0.44757	0.998905	0.349139	0.000475986
VThreshold (mV)	RTN3	68	-0.0467664	-0.0135652	0.00377702	-0.00377702	0.981524	0.998905	0.00809917	0.000475986
VThreshold (mV)	SPN90	68	-3.34728	0.0173722	0.0347144	-0.0347144	0.132117	0.998905	0.87904	0.000475986
VThreshold (mV)	TRIM2	68	0.782773	-0.00351827	0.013824	0.013824	0.393574	0.998905	0.404974	0.000475986
VThreshold (mV)	JIP3	68	9.97753	0.04666	0.0640023	0.0640023	0.0340772	0.936011	1.46754	0.0287189
VThreshold (mV)	AN32B	68	-0.48727	-0.0124394	0.00490285	-0.00490285	0.775107	0.998905	0.110638	0.000475986
VThreshold (mV)	GTF2I	68	-0.161169	-0.0134015	0.00394074	-0.00394074	0.911613	0.998905	0.0401895	0.000475986
VThreshold (mV)	RCAN2	68	-1.28952	-0.0129486	0.00439365	-0.00439365	0.83212	0.998905	0.0798139	0.000475986
VThreshold (mV)	IVD	68	0.0345312	-0.0135684	0.00377386	0.00377386	0.98599	0.998905	0.00612741	0.000475986
VThreshold (mV)	PGTA	68	-3.78752	0.0314428	0.048785	-0.048785	0.0681972	0.998905	1.16623	0.000475986
VThreshold (mV)	NHRF2	68	-8.05553	0.00586025	0.0232025	-0.0232025	0.234323	0.998905	0.630185	0.000475986
VThreshold (mV)	LZTL1	68	-3.30391	0.0228648	0.040207	-0.040207	0.10171	0.998905	0.992636	0.000475986
VThreshold (mV)	IDE	68	-0.251786	-0.012421	0.00492126	-0.00492126	0.773336	0.998905	0.111632	0.000475986
VThreshold (mV)	DYHC1	68	0.915517	-0.00178508	0.0155572	0.0155572	0.355369	0.998905	0.44932	0.000475986
VThreshold (mV)	NIT2	68	2.21432	0.000142106	0.0174844	0.0174844	0.318537	0.998905	0.496841	0.000475986
VThreshold (mV)	NUDT3	68	0.0189978	-0.0135646	0.0037776	0.0037776	0.980817	0.998905	0.00841185	0.000475986
VThreshold (mV)	ACTN2	68	-1.36291	-0.00311343	0.0142288	-0.0142288	0.384158	0.998905	0.415491	0.000475986
VThreshold (mV)	LGI1	68	-8.01384	0.0302054	0.0475477	-0.0475477	0.0722081	0.998905	1.14141	0.000475986
VThreshold (mV)	COPB	68	-4.3799	0.0592388	0.0765811	-0.0765811	0.0193434	0.821194	1.71347	0.0855542
VThreshold (mV)	PRAF2	68	-2.88445	0.0052299	0.0225722	-0.0225722	0.242147	0.998905	0.61592	0.000475986
VThreshold (mV)	AK1A1	68	0.259308	-0.0128678	0.00447449	0.00447449	0.821746	0.998905	0.0852622	0.000475986
VThreshold (mV)	SV2A	68	0.583146	-0.0121864	0.00515584	0.00515584	0.751996	0.998905	0.123784	0.000475986
VThreshold (mV)	ENY2	68	-0.499922	-0.012055	0.00528725	-0.00528725	0.740902	0.998905	0.130239	0.000475986
VThreshold (mV)	ACINU	68	-2.54761	0.00383703	0.0211793	-0.0211793	0.260577	0.998905	0.584063	0.000475986
VThreshold (mV)	RIPL1	68	-0.242468	-0.0135446	0.00379766	-0.00379766	0.964133	0.998905	0.0158629	0.000475986
VThreshold (mV)	RL38	68	-1.00609	-0.0109901	0.0063521	-0.0063521	0.66613	0.998905	0.176441	0.000475986
VThreshold (mV)	LANC2	68	-0.848685	-0.0088361	0.00850616	-0.00850616	0.55876	0.998905	0.252775	0.000475986
VThreshold (mV)	NRIP3	68	-2.25601	-0.000713026	0.0166292	-0.0166292	0.334227	0.998905	0.475959	0.000475986
VThreshold (mV)	SH3L1	68	-0.487112	-0.0122331	0.00510918	-0.00510918	0.756074	0.998905	0.121436	0.000475986
VThreshold (mV)	PROF2	68	0.415251	-0.00732446	0.0100178	0.0100178	0.501697	0.998905	0.299559	0.000475986
VThreshold (mV)	TBA8	68	-1.18068	-0.00947789	0.00786436	-0.00786436	0.586763	0.998905	0.231537	0.000475986
VThreshold (mV)	UB2J1	68	-0.296518	-0.0133762	0.00396605	-0.00396605	0.905332	0.998905	0.043192	0.000475986
VThreshold (mV)	GNA1	68	4.20954	-0.0118549	0.00548736	0.00548736	0.724986	0.998905	0.139671	0.000475986
VThreshold (mV)	SHLB1	68	-9.84166	0.02697	0.0443122	-0.0443122	0.0839091	0.998905	1.07619	0.000475986
VThreshold (mV)	MYG1	68	-1.2832	-0.0114601	0.00588216	-0.00588216	0.696399	0.998905	0.157142	0.000475986
VThreshold (mV)	UCHL3	68	1.44647	0.00188622	0.0192285	0.0192285	0.289359	0.998905	0.538562	0.000475986
VThreshold (mV)	CEND	68	0.597727	-0.00412718	0.0132151	0.0132151	0.408366	0.998905	0.38895	0.000475986
VThreshold (mV)	IQGA1	68	3.46689	-0.00215419	0.0151881	0.0151881	0.363064	0.998905	0.440017	0.000475986
VThreshold (mV)	STX6	68	0.826368	-0.0132437	0.00409852	0.00409852	0.877697	0.998905	0.0566553	0.000475986
VThreshold (mV)	TMOD2	68	-0.320146	-0.0115301	0.00581212	-0.00581212	0.701233	0.998905	0.154137	0.000475986
VThreshold (mV)	NOVA1	68	0.925265	-0.00259725	0.014745	0.014745	0.372603	0.998905	0.428754	0.000475986
VThreshold (mV)	HYOU1	68	0.545713	-0.0118937	0.0054486	0.0054486	0.727984	0.998905	0.137878	0.000475986
VThreshold (mV)	HABP4	68	1.36435	0.00732788	0.0246701	0.0246701	0.217235	0.998905	0.663069	0.000475986
VThreshold (mV)	ADRM1	68	-2.3139	0.00024442	0.0175867	-0.0175867	0.316724	0.998905	0.499319	0.000475986
VThreshold (mV)	NUDT5	68	-0.494577	-0.0125196	0.00482267	-0.00482267	0.783007	0.998905	0.106234	0.000475986
VThreshold (mV)	HIP1R	68	-3.26482	0.00554199	0.0228842	-0.0228842	0.238235	0.998905	0.622994	0.000475986
VThreshold (mV)	GLTP	68	-3.63278	0.028945	0.0462873	-0.0462873	0.0765483	0.998905	1.11606	0.000475986
VThreshold (mV)	PALS2	68	-0.845934	-0.00699708	0.0103452	-0.0103452	0.490658	0.998905	0.309221	0.000475986
VThreshold (mV)	SCLY	68	-2.25712	-0.00534918	0.0119931	-0.0119931	0.440606	0.998905	0.355949	0.000475986
VThreshold (mV)	SART3	68	0.194253	-0.0133537	0.00398857	0.00398857	0.90008	0.998905	0.0457189	0.000475986
VThreshold (mV)	AL9A1	68	2.65284	0.0243119	0.0416541	0.0416541	0.0950159	0.998905	1.0222	0.000475986
VThreshold (mV)	DCLK1	68	1.07785	0.00885567	0.0261979	0.0261979	0.200974	0.998905	0.69686	0.000475986
VThreshold (mV)	BAG3	68	7.66192	-0.00430662	0.0130356	0.0130356	0.412878	0.998905	0.384178	0.000475986
VThreshold (mV)	CUL3	68	-0.634138	-0.0106441	0.00669814	-0.00669814	0.645869	0.998905	0.189855	0.000475986
VThreshold (mV)	AUHM	68	-3.11935	0.060457	0.0777993	-0.0777993	0.0183141	0.821194	1.73722	0.0855542
VThreshold (mV)	NT5C	68	-1.057	-0.00792114	0.00942111	-0.00942111	0.522933	0.998905	0.281554	0.000475986
VThreshold (mV)	MINK1	68	0.23738	-0.0130494	0.00429286	0.00429286	0.846093	0.998905	0.072582	0.000475986
VThreshold (mV)	ARPC3	68	-0.0898972	-0.0134809	0.00386132	-0.00386132	0.935229	0.998905	0.0290822	0.000475986
VThreshold (mV)	UBP14	68	1.33834	0.0128949	0.0302372	0.0302372	0.164286	0.998905	0.784399	0.000475986
VThreshold (mV)	ZN207	68	-0.106814	-0.0134184	0.00392384	-0.00392384	0.916074	0.998905	0.0380693	0.000475986
VThreshold (mV)	STA10	68	0.704602	-0.0112941	0.00604812	0.00604812	0.6853	0.998905	0.164119	0.000475986
VThreshold (mV)	AP3B2	68	-0.760412	-0.00956529	0.00777697	-0.00777697	0.590793	0.998905	0.228565	0.000475986
VThreshold (mV)	EDF1	68	0.215371	-0.0131893	0.00415292	0.00415292	0.868055	0.998905	0.0614529	0.000475986
VThreshold (mV)	HDGR3	68	0.433697	-0.00760365	0.0097386	0.0097386	0.511445	0.998905	0.291201	0.000475986
VThreshold (mV)	TRXR1	68	-2.58604	0.00137726	0.0187195	-0.0187195	0.29751	0.998905	0.526498	0.000475986
VThreshold (mV)	MY18A	68	-9.729	0.0710476	0.0883899	-0.0883899	0.011389	0.821194	1.94351	0.0855542
VThreshold (mV)	GLRX1	68	0.102353	-0.0134715	0.00387076	0.00387076	0.931987	0.998905	0.0305902	0.000475986
VThreshold (mV)	RHOA	68	1.3242	0.00930644	0.0266487	0.0266487	0.196448	0.998905	0.706752	0.000475986
VThreshold (mV)	PSA6	68	1.26231	0.00552429	0.0228665	0.0228665	0.238455	0.998905	0.622593	0.000475986
VThreshold (mV)	HPLN1	68	-8.52266	0.024302	0.0416442	-0.0416442	0.0950602	0.998905	1.022	0.000475986
VThreshold (mV)	PPCE	68	-1.21299	-0.0070142	0.0103281	-0.0103281	0.491225	0.998905	0.308719	0.000475986
VThreshold (mV)	PIN1	68	-1.22742	-0.00405394	0.0132883	-0.0132883	0.406545	0.998905	0.390891	0.000475986
VThreshold (mV)	SEM7A	68	0.504031	-0.0127715	0.00457074	0.00457074	0.810178	0.998905	0.0914194	0.000475986
VThreshold (mV)	FAK2	68	-0.192532	-0.013186	0.00415625	-0.00415625	0.867489	0.998905	0.061736	0.000475986
VThreshold (mV)	SRCN1	68	-0.649179	-0.01068	0.00666222	-0.00666222	0.647904	0.998905	0.18849	0.000475986
VThreshold (mV)	K1C17	68	0.00905335	-0.0135609	0.00378134	0.00378134	0.976786	0.998905	0.0102005	0.000475986
VThreshold (mV)	NAGAB	68	0.476061	-0.0125822	0.00476009	0.00476009	0.7894	0.998905	0.102703	0.000475986
VThreshold (mV)	HOME2	68	-0.742895	-0.0111276	0.00621464	-0.00621464	0.674625	0.998905	0.170937	0.000475986
VThreshold (mV)	ASAP1	68	-0.280262	-0.0131845	0.00415771	-0.00415771	0.867241	0.998905	0.0618603	0.000475986
VThreshold (mV)	CYH1	68	-3.57521	0.0502306	0.0675729	-0.0675729	0.0290054	0.888836	1.53752	0.0511784
VThreshold (mV)	LSM4	68	-1.21077	0.00299603	0.0203383	-0.0203383	0.272531	0.998905	0.564584	0.000475986
VThreshold (mV)	DRG2	68	-9.04454	0.00397991	0.0213222	-0.0213222	0.258611	0.998905	0.587354	0.000475986
VThreshold (mV)	KI21A	68	-0.174122	-0.0133727	0.00396957	-0.00396957	0.904492	0.998905	0.0435952	0.000475986
VThreshold (mV)	PLEC	68	-0.0810875	-0.0134793	0.00386297	-0.00386297	0.93465	0.998905	0.0293508	0.000475986
VThreshold (mV)	DREB	68	0.537175	-0.00561658	0.0117257	0.0117257	0.44817	0.998905	0.348558	0.000475986
VThreshold (mV)	CNPY2	68	-3.9977	0.00927468	0.0266169	-0.0266169	0.196763	0.998905	0.706056	0.000475986
VThreshold (mV)	PCS1N	68	-0.253333	-0.0114771	0.00586513	-0.00586513	0.697566	0.998905	0.156415	0.000475986
VThreshold (mV)	EHD3	68	-2.75622	0.0200637	0.037406	-0.037406	0.116145	0.998905	0.935	0.000475986
VThreshold (mV)	MACF1	68	-2.49059	0.00664931	0.0239916	-0.0239916	0.224947	0.998905	0.64792	0.000475986
VThreshold (mV)	VAPB	68	-0.314025	-0.0106678	0.00667447	-0.00667447	0.647208	0.998905	0.188956	0.000475986
VThreshold (mV)	TOM40	68	-4.58655	-0.00112439	0.0162179	-0.0162179	0.342136	0.998905	0.465801	0.000475986
VThreshold (mV)	CLIC4	68	-0.712556	-0.0131249	0.00421737	-0.00421737	0.857501	0.998905	0.0667654	0.000475986
VThreshold (mV)	ADDG	68	-0.44911	-0.0119243	0.00541793	-0.00541793	0.730384	0.998905	0.136449	0.000475986
VThreshold (mV)	ADDB	68	0.442523	-0.00986392	0.00747833	0.00747833	0.605002	0.998905	0.218243	0.000475986
VThreshold (mV)	ADDA	68	1.12022	0.0110604	0.0284026	0.0284026	0.179914	0.998905	0.744934	0.000475986
VThreshold (mV)	NDRG3	68	-1.98117	-0.00488772	0.0124545	-0.0124545	0.428002	0.998905	0.368555	0.000475986
VThreshold (mV)	NDRG2	68	-0.417401	-0.00874686	0.00859539	-0.00859539	0.555069	0.998905	0.255653	0.000475986
VThreshold (mV)	DNJB2	68	-0.276617	-0.0130477	0.00429451	-0.00429451	0.845854	0.998905	0.0727048	0.000475986
VThreshold (mV)	DNJA2	68	-0.870354	-0.00340022	0.013942	-0.013942	0.390795	0.998905	0.408051	0.000475986
VThreshold (mV)	DNJB1	68	-2.43687	-0.00322744	0.0141148	-0.0141148	0.386777	0.998905	0.412539	0.000475986
VThreshold (mV)	MAP1A	68	0.397083	-0.00811889	0.00922336	0.00922336	0.530319	0.998905	0.275463	0.000475986
VThreshold (mV)	QKI	68	-0.208152	-0.0135248	0.00381749	-0.00381749	0.95317	0.998905	0.0208297	0.000475986
VThreshold (mV)	PCLO	68	-2.45742	-0.0119473	0.00539496	-0.00539496	0.732199	0.998905	0.135371	0.000475986
VThreshold (mV)	TOLIP	68	-2.23779	0.00498163	0.0223239	-0.0223239	0.245315	0.998905	0.610276	0.000475986
VThreshold (mV)	NAGK	68	0.364089	-0.0133667	0.00397554	0.00397554	0.903083	0.998905	0.0442722	0.000475986
VThreshold (mV)	VPS29	68	0.680756	-0.00950852	0.00783374	0.00783374	0.588169	0.998905	0.230498	0.000475986
VThreshold (mV)	ARP10	68	-2.43019	0.000748719	0.018091	-0.018091	0.307981	0.998905	0.511476	0.000475986
VThreshold (mV)	EIF3I	68	0.879638	-0.00664593	0.0106963	0.0106963	0.479257	0.998905	0.319432	0.000475986
VThreshold (mV)	COPG1	68	-1.93341	0.00135627	0.0186985	-0.0186985	0.297852	0.998905	0.525999	0.000475986
VThreshold (mV)	TSNAX	68	-2.52735	0.00336541	0.0207077	-0.0207077	0.2672	0.998905	0.573164	0.000475986
VThreshold (mV)	GPC1	68	-0.967477	-0.00353834	0.0138039	-0.0138039	0.394049	0.998905	0.404449	0.000475986
VThreshold (mV)	UBQL2	68	-0.566462	-0.0113061	0.00603612	-0.00603612	0.686086	0.998905	0.163621	0.000475986
VThreshold (mV)	AFAD	68	-0.121179	-0.0135253	0.00381697	-0.00381697	0.953422	0.998905	0.020715	0.000475986
VThreshold (mV)	H2AY	68	-0.235502	-0.0120456	0.00529661	-0.00529661	0.740132	0.998905	0.130691	0.000475986
VThreshold (mV)	SRR	68	-0.661951	-0.00889179	0.00845046	-0.00845046	0.561087	0.998905	0.25097	0.000475986
VThreshold (mV)	ZRAB2	68	1.96622	-0.00629575	0.0110465	0.0110465	0.468309	0.998905	0.329468	0.000475986
VThreshold (mV)	GLYG	68	2.29763	-0.00686979	0.0104725	0.0104725	0.486475	0.998905	0.31294	0.000475986
VThreshold (mV)	WDR54	68	0.413506	-0.013432	0.00391025	0.00391025	0.919844	0.998905	0.036286	0.000475986
VThreshold (mV)	YLPM1	68	3.1212	-0.00370844	0.0136338	0.0136338	0.39811	0.998905	0.399997	0.000475986
VThreshold (mV)	AT2B2	68	-0.767828	-0.00538903	0.0119532	-0.0119532	0.441721	0.998905	0.354852	0.000475986
VThreshold (mV)	RAB9A	68	6.73171	0.00281122	0.0201535	0.0201535	0.275248	0.998905	0.560276	0.000475986
VThreshold (mV)	GALK1	68	-1.20007	-0.0120044	0.00533789	-0.00533789	0.736769	0.998905	0.132669	0.000475986
VThreshold (mV)	ESTD	68	0.068517	-0.0135291	0.00381311	0.00381311	0.955356	0.998905	0.0198346	0.000475986
VThreshold (mV)	DEST	68	1.14603	0.0168431	0.0341854	0.0341854	0.13553	0.998905	0.867965	0.000475986
VThreshold (mV)	UCHL1	68	-0.00867314	-0.0135692	0.00377301	-0.00377301	0.987448	0.998905	0.00548599	0.000475986
VThreshold (mV)	ARC1A	68	-0.681186	-0.00666905	0.0106732	-0.0106732	0.479994	0.998905	0.318764	0.000475986
VThreshold (mV)	TEBP	68	2.05099	0.058542	0.0758843	0.0758843	0.0199582	0.821194	1.69988	0.0855542
VThreshold (mV)	SRS10	68	0.0531521	-0.0135142	0.00382801	0.00382801	0.948289	0.998905	0.0230594	0.000475986
VThreshold (mV)	ACOT9	68	-1.28843	-0.00927519	0.00806706	-0.00806706	0.577627	0.998905	0.238353	0.000475986
VThreshold (mV)	KAD1	68	0.020259	-0.0135599	0.00378232	0.00378232	0.975835	0.998905	0.0106234	0.000475986
VThreshold (mV)	GUAD	68	-0.620255	-0.00921067	0.00813159	-0.00813159	0.574777	0.998905	0.240501	0.000475986
VThreshold (mV)	MTA2	68	0.609946	-0.0115408	0.00580144	0.00580144	0.701979	0.998905	0.153676	0.000475986
VThreshold (mV)	PR40A	68	0.999512	-0.00909491	0.00824734	0.00824734	0.569733	0.998905	0.244328	0.000475986
VThreshold (mV)	ENPP2	68	-1.33761	-0.0113264	0.00601587	-0.00601587	0.687419	0.998905	0.162778	0.000475986
VThreshold (mV)	CETN2	68	-2.33003	-0.00180021	0.015542	-0.015542	0.35568	0.998905	0.44894	0.000475986
VThreshold (mV)	PSA4	68	0.775594	-0.00586723	0.011475	0.011475	0.455442	0.998905	0.341567	0.000475986
VThreshold (mV)	PSB3	68	0.592511	-0.0100739	0.00726835	0.00726835	0.615432	0.998905	0.21082	0.000475986
VThreshold (mV)	PSB2	68	-0.883671	-0.00199481	0.0153474	-0.0153474	0.359714	0.998905	0.444043	0.000475986
VThreshold (mV)	PSA1	68	0.370423	-0.0116467	0.00569559	0.00569559	0.709492	0.998905	0.149053	0.000475986
VThreshold (mV)	TAGL3	68	0.0403091	-0.0135399	0.00380236	0.00380236	0.961255	0.998905	0.0171616	0.000475986
VThreshold (mV)	TRIM3	68	0.273785	-0.0128972	0.00444504	0.00444504	0.82545	0.998905	0.0833094	0.000475986
VThreshold (mV)	SAE1	68	-0.129626	-0.0134223	0.00391998	-0.00391998	0.917127	0.998905	0.0375706	0.000475986
VThreshold (mV)	2026-09-06	68	-1.44835	-0.00226322	0.015079	-0.015079	0.36538	0.998905	0.437256	0.000475986
VThreshold (mV)	ADA11	68	11.4388	0.018632	0.0359743	0.0359743	0.124362	0.998905	0.905311	0.000475986
VThreshold (mV)	KHDR3	68	0.0369792	-0.0135552	0.00378704	0.00378704	0.971716	0.998905	0.0124607	0.000475986
VThreshold (mV)	HEBP1	68	-0.0049549	-0.0135726	0.00376966	-0.00376966	0.998039	0.999946	0.000852467	2.34034e-05
VThreshold (mV)	LYPA2	68	-0.632348	-0.0103452	0.00699708	-0.00699708	0.629499	0.998905	0.201005	0.000475986
VThreshold (mV)	RUVB2	68	-0.0348884	-0.0135663	0.00377599	-0.00377599	0.982859	0.998905	0.00750869	0.000475986
VThreshold (mV)	KAD2	68	1.17888	-0.012922	0.00442027	0.00442027	0.828631	0.998905	0.0816389	0.000475986
VThreshold (mV)	KAD3	68	-0.387165	-0.0125347	0.00480757	-0.00480757	0.78453	0.998905	0.10539	0.000475986
VThreshold (mV)	CAD13	68	-8.26918	0.0163392	0.0336815	-0.0336815	0.13887	0.998905	0.857392	0.000475986
VThreshold (mV)	VATG2	68	-0.611665	-0.00559897	0.0117433	-0.0117433	0.447666	0.998905	0.349046	0.000475986
VThreshold (mV)	MK09	68	-2.37384	0.0124985	0.0298407	-0.0298407	0.16753	0.998905	0.775908	0.000475986
VThreshold (mV)	SKP1	68	0.504734	-0.0086152	0.00872705	0.00872705	0.549706	0.998905	0.259869	0.000475986
VThreshold (mV)	CUL1	68	-1.76468	-0.0051139	0.0122283	-0.0122283	0.434111	0.998905	0.362399	0.000475986
VThreshold (mV)	PFD5	68	0.0616614	-0.0135651	0.0037772	0.0037772	0.98131	0.998905	0.00819395	0.000475986
VThreshold (mV)	MAN1	68	-2.40973	0.00247094	0.0198132	-0.0198132	0.280337	0.998905	0.552319	0.000475986
VThreshold (mV)	PDC6I	68	1.42526	-0.00657963	0.0107626	0.0107626	0.477153	0.998905	0.321342	0.000475986
VThreshold (mV)	SYFB	68	-1.72598	0.00832435	0.0256666	-0.0256666	0.206464	0.998905	0.685156	0.000475986
VThreshold (mV)	PFKAP	68	-0.166588	-0.0132686	0.00407362	-0.00407362	0.882382	0.998905	0.0543432	0.000475986
VThreshold (mV)	AKT3	68	-0.125143	-0.0135549	0.00378736	-0.00378736	0.97146	0.998905	0.0125753	0.000475986
VThreshold (mV)	PYGM	68	-1.54006	-0.0017445	0.0155978	-0.0155978	0.354537	0.998905	0.450338	0.000475986
VThreshold (mV)	LY6H	68	4.77456	-0.00140755	0.0159347	0.0159347	0.347725	0.998905	0.458763	0.000475986
VThreshold (mV)	CHIP	68	1.02501	-0.00907887	0.00826338	0.00826338	0.569041	0.998905	0.244856	0.000475986
VThreshold (mV)	IF4H	68	-0.0298912	-0.0135512	0.00379109	-0.00379109	0.968607	0.998905	0.0138525	0.000475986
VThreshold (mV)	ARL3	68	-0.689898	-0.0107294	0.00661283	-0.00661283	0.650725	0.998905	0.186602	0.000475986
VThreshold (mV)	COR1B	68	-1.22197	0.00269637	0.0200386	-0.0200386	0.276953	0.998905	0.557594	0.000475986
VThreshold (mV)	COR1C	68	-0.781048	0.000544144	0.0178864	-0.0178864	0.31149	0.998905	0.506556	0.000475986
VThreshold (mV)	SUCA	68	-2.8473	0.0162015	0.0335438	-0.0335438	0.139798	0.998905	0.854498	0.000475986
VThreshold (mV)	KAD4	68	4.12983	0.043406	0.0607483	0.0607483	0.0394842	0.942324	1.40358	0.0257999
VThreshold (mV)	RBMX	68	-1.78285	0.0338041	0.0511463	-0.0511463	0.0611743	0.991644	1.21343	0.00364423
VThreshold (mV)	MPP2	68	0.427622	-0.0100186	0.00732364	0.00732364	0.612648	0.998905	0.212789	0.000475986
VThreshold (mV)	ASAH1	68	1.66659	-0.00469376	0.0126485	0.0126485	0.422864	0.998905	0.373799	0.000475986
VThreshold (mV)	VAPA	68	0.327184	-0.010953	0.00638922	0.00638922	0.663883	0.998905	0.177909	0.000475986
VThreshold (mV)	GSK3B	68	0.193595	-0.012937	0.0044052	0.0044052	0.830597	0.998905	0.0806099	0.000475986
VThreshold (mV)	DEMA	68	-2.21206	0.0270231	0.0443654	-0.0443654	0.0837015	0.998905	1.07727	0.000475986
VThreshold (mV)	SNX1	68	-4.05771	0.0414572	0.0587994	-0.0587994	0.0431347	0.942324	1.36517	0.0257999
VThreshold (mV)	E41L3	68	0.691261	-0.0057401	0.0116022	0.0116022	0.451731	0.998905	0.34512	0.000475986
VThreshold (mV)	TIM9	68	-4.11969	0.0311583	0.0485005	-0.0485005	0.0690982	0.998905	1.16053	0.000475986
VThreshold (mV)	BUB3	68	0.21469	-0.0128361	0.00450613	0.00450613	0.817857	0.998905	0.0873227	0.000475986
VThreshold (mV)	TAGL2	68	0.375072	-0.0121292	0.00521304	0.00521304	0.747099	0.998905	0.126622	0.000475986
VThreshold (mV)	PACN2	68	-1.02193	-0.00687273	0.0104695	-0.0104695	0.48657	0.998905	0.312854	0.000475986
VThreshold (mV)	PSD13	68	-0.879581	-0.00461119	0.0127311	-0.0127311	0.420705	0.998905	0.376022	0.000475986
VThreshold (mV)	EHD1	68	-4.69817	0.0617628	0.0791051	-0.0791051	0.0172717	0.821194	1.76266	0.0855542
VThreshold (mV)	MAAI	68	-2.04469	-0.00844296	0.00889929	-0.00889929	0.542834	0.998905	0.265333	0.000475986
VThreshold (mV)	MAGI2	68	3.87959	0.00586707	0.0232093	0.0232093	0.23424	0.998905	0.630339	0.000475986
VThreshold (mV)	NCDN	68	0.407254	-0.00947755	0.0078647	0.0078647	0.586748	0.998905	0.231548	0.000475986
VThreshold (mV)	SYUG	68	-0.467117	-0.011352	0.00599025	-0.00599025	0.689116	0.998905	0.161708	0.000475986
VThreshold (mV)	GIPC1	68	2.75635	-0.000898134	0.0164441	0.0164441	0.337756	0.998905	0.471397	0.000475986
VThreshold (mV)	CELF2	68	0.731829	-0.00173228	0.01561	0.01561	0.354287	0.998905	0.450645	0.000475986
VThreshold (mV)	CLIP2	68	-1.2631	0.00313105	0.0204733	-0.0204733	0.270567	0.998905	0.567724	0.000475986
VThreshold (mV)	NOS1	68	-1.79643	-0.00937829	0.00796396	-0.00796396	0.582238	0.998905	0.234899	0.000475986
VThreshold (mV)	IF2G	68	0.308972	-0.0125577	0.00478459	0.00478459	0.786872	0.998905	0.104096	0.000475986
VThreshold (mV)	PALM	68	-0.322571	-0.0113688	0.00597344	-0.00597344	0.690234	0.998905	0.161004	0.000475986
VThreshold (mV)	TWF2	68	0.545686	-0.0117617	0.00558053	0.00558053	0.717929	0.998905	0.143919	0.000475986
VThreshold (mV)	ITSN1	68	-0.578009	-0.0112842	0.00605808	-0.00605808	0.684649	0.998905	0.164532	0.000475986
VThreshold (mV)	BPNT1	68	-4.08373	0.0072405	0.0245827	-0.0245827	0.218211	0.998905	0.661124	0.000475986
VThreshold (mV)	AIFM1	68	-2.6941	-0.0113148	0.00602743	-0.00602743	0.686657	0.998905	0.16326	0.000475986
VThreshold (mV)	DCTN3	68	-1.20653	-0.00799474	0.00934751	-0.00934751	0.525661	0.998905	0.279295	0.000475986
VThreshold (mV)	HNRDL	68	0.0443263	-0.0135132	0.00382905	0.00382905	0.947832	0.998905	0.0232688	0.000475986
VThreshold (mV)	CPNE6	68	0.340814	-0.011545	0.00579726	0.00579726	0.702271	0.998905	0.153495	0.000475986
VThreshold (mV)	PLCB1	68	1.26634	0.0186824	0.0360247	0.0360247	0.124063	0.998905	0.906358	0.000475986
VThreshold (mV)	EIF3G	68	0.733532	-0.00816669	0.00917556	0.00917556	0.532132	0.998905	0.27398	0.000475986
VThreshold (mV)	SAE2	68	-0.38793	-0.0109452	0.00639707	-0.00639707	0.66341	0.998905	0.178218	0.000475986
VThreshold (mV)	VATC1	68	-0.10681	-0.0133727	0.00396951	-0.00396951	0.904506	0.998905	0.0435884	0.000475986
VThreshold (mV)	VPP1	68	-0.342243	-0.0128253	0.00451696	-0.00451696	0.816546	0.998905	0.0880192	0.000475986
VThreshold (mV)	DX39B	68	-0.606985	-8.5067e-05	0.0172572	-0.0172572	0.32261	0.998905	0.491323	0.000475986
VThreshold (mV)	CLIC1	68	0.526032	-0.0124417	0.0049006	0.0049006	0.775324	0.998905	0.110517	0.000475986
VThreshold (mV)	SYVC	68	0.509759	-0.0101803	0.00716198	0.00716198	0.620864	0.998905	0.207003	0.000475986
VThreshold (mV)	BAG6	68	-0.297443	-0.0131005	0.00424176	-0.00424176	0.853713	0.998905	0.068688	0.000475986
VThreshold (mV)	2026-09-03	68	-0.530317	-0.0105194	0.00682287	-0.00682287	0.638921	0.998905	0.194553	0.000475986
VThreshold (mV)	STK39	68	-0.966139	-0.0101362	0.00720607	-0.00720607	0.6186	0.998905	0.20859	0.000475986
VThreshold (mV)	ILF3	68	-0.126655	-0.0132434	0.00409888	-0.00409888	0.87763	0.998905	0.0566884	0.000475986
VThreshold (mV)	USO1	68	-2.11575	0.0163274	0.0336697	-0.0336697	0.138949	0.998905	0.857144	0.000475986
VThreshold (mV)	STRAP	68	0.339812	-0.0130361	0.00430614	0.00430614	0.844176	0.998905	0.0735668	0.000475986
VThreshold (mV)	HNRPC	68	0.108331	-0.0131697	0.00417257	0.00417257	0.864746	0.998905	0.0631115	0.000475986
VThreshold (mV)	DPP6	68	-10.479	0.0451541	0.0624964	-0.0624964	0.0364787	0.936011	1.43796	0.0287189
VThreshold (mV)	SNAPN	68	-2.50889	-0.00182935	0.0155129	-0.0155129	0.35628	0.998905	0.448208	0.000475986
VThreshold (mV)	PDPK1	68	-1.17137	-0.0100075	0.00733474	-0.00733474	0.612092	0.998905	0.213183	0.000475986
VThreshold (mV)	ATE1	68	1.10495	-0.00657068	0.0107716	0.0107716	0.47687	0.998905	0.3216	0.000475986
VThreshold (mV)	MTMR1	68	6.22039	-0.00536049	0.0119818	0.0119818	0.440922	0.998905	0.355638	0.000475986
VThreshold (mV)	MECP2	68	0.142058	-0.013028	0.00431422	0.00431422	0.843023	0.998905	0.0741607	0.000475986
VThreshold (mV)	RGS6	68	-2.78302	0.00943206	0.0267743	-0.0267743	0.195208	0.998905	0.709502	0.000475986
VThreshold (mV)	E41L1	68	1.39378	0.019653	0.0369952	0.0369952	0.118441	0.998905	0.9265	0.000475986
VThreshold (mV)	FKB1B	68	1.16334	-0.00684082	0.0105014	0.0105014	0.485531	0.998905	0.313783	0.000475986
VThreshold (mV)	SUCB2	68	1.05375	-0.0104222	0.00692009	0.00692009	0.633624	0.998905	0.198169	0.000475986
VThreshold (mV)	SUCB1	68	-1.54954	0.0113996	0.0287419	-0.0287419	0.176902	0.998905	0.752266	0.000475986
VThreshold (mV)	K1C16	68	0.388728	0.00406944	0.0214117	0.0214117	0.257387	0.998905	0.589413	0.000475986
VThreshold (mV)	PMM2	68	-0.57086	-0.0127912	0.00455107	-0.00455107	0.812481	0.998905	0.090187	0.000475986
VThreshold (mV)	ACL6A	68	-3.6698	0.0122278	0.0295701	-0.0295701	0.169785	0.998905	0.770101	0.000475986
VThreshold (mV)	2026-09-05	68	-0.0737112	-0.0135237	0.00381852	-0.00381852	0.952669	0.998905	0.0210579	0.000475986
VThreshold (mV)	PSA7	68	0.923544	-0.00243211	0.0149101	0.0149101	0.369007	0.998905	0.432965	0.000475986
VThreshold (mV)	PSA5	68	0.362961	-0.0122669	0.00507532	0.00507532	0.759082	0.998905	0.119711	0.000475986
VThreshold (mV)	HDAC6	68	0.327614	-0.0134535	0.00388873	0.00388873	0.92621	0.998905	0.0332905	0.000475986
VThreshold (mV)	DNPEP	68	-6.44693	0.060615	0.0779573	-0.0779573	0.0181847	0.821194	1.74029	0.0855542
VThreshold (mV)	HNRPF	68	-0.291554	-0.0124308	0.00491142	-0.00491142	0.774281	0.998905	0.111101	0.000475986
VThreshold (mV)	HOME1	68	1.22182	0.0137374	0.0310797	0.0310797	0.157624	0.998905	0.802378	0.000475986
VThreshold (mV)	PLPHP	68	-2.57957	0.0137725	0.0311148	-0.0311148	0.157353	0.998905	0.803126	0.000475986
VThreshold (mV)	SNUT1	68	1.08242	-0.00627259	0.0110697	0.0110697	0.467599	0.998905	0.330127	0.000475986
IThreshold (pA)	NOVA2	67	-5.11684	-0.0150214	0.00232084	-0.00232084	0.925722	0.999624	0.0335194	0.000163293
IThreshold (pA)	CUL4B	67	40.0742	-0.00817478	0.00916747	0.00916747	0.501632	0.999624	0.299615	0.000163293
IThreshold (pA)	BIG2	67	-117.926	0.0089742	0.0263164	-0.0263164	0.209549	0.999624	0.678714	0.000163293
IThreshold (pA)	F1712	67	-74.8539	-0.000186153	0.0171561	-0.0171561	0.32415	0.999624	0.489255	0.000163293
IThreshold (pA)	DDI2	67	-39.0145	-0.0140287	0.0033136	-0.0033136	0.787443	0.999624	0.103781	0.000163293
IThreshold (pA)	MA7D2	67	-31.9002	-0.0115103	0.00583198	-0.00583198	0.627568	0.999624	0.202339	0.000163293
IThreshold (pA)	CKAP5	67	-8.53225	-0.0144382	0.00290403	-0.00290403	0.829657	0.999624	0.0811015	0.000163293
IThreshold (pA)	AJM1	67	-143.506	-0.00533837	0.0120039	-0.0120039	0.42522	0.999624	0.371387	0.000163293
IThreshold (pA)	MA7D1	67	-241.808	0.0189202	0.0362625	-0.0362625	0.134893	0.999624	0.870009	0.000163293
IThreshold (pA)	RPGP1	67	-21.4892	-0.0142326	0.00310961	-0.00310961	0.807219	0.999624	0.0930085	0.000163293
IThreshold (pA)	UBR4	67	208.01	-0.000863809	0.0164784	0.0164784	0.335436	0.999624	0.47439	0.000163293
IThreshold (pA)	SKT	67	-247.202	0.00320778	0.02055	-0.02055	0.274394	0.999624	0.561625	0.000163293
IThreshold (pA)	AGRIN	67	-130.477	0.00714084	0.0244831	-0.0244831	0.227966	0.999624	0.642129	0.000163293
IThreshold (pA)	RBGP1	67	-130.256	0.00691647	0.0242587	-0.0242587	0.230348	0.999624	0.637615	0.000163293
IThreshold (pA)	ARI1A	67	-13.128	-0.0148385	0.00250377	-0.00250377	0.8862	0.999624	0.0524682	0.000163293
IThreshold (pA)	FXL16	67	-24.2052	-0.0135745	0.00376779	-0.00376779	0.749433	0.999624	0.125267	0.000163293
IThreshold (pA)	ITIH4	67	-12.459	-0.0150188	0.00232348	-0.00232348	0.925002	0.999624	0.0338574	0.000163293
IThreshold (pA)	DLGP4	67	-33.2286	-0.00699373	0.0103485	-0.0103485	0.467372	0.999624	0.330337	0.000163293
IThreshold (pA)	GNAI1	67	113.736	0.00418037	0.0215226	0.0215226	0.261924	0.999624	0.581825	0.000163293
IThreshold (pA)	RBM25	67	-13.2064	-0.0146876	0.00265462	-0.00265462	0.862025	0.999624	0.0644801	0.000163293
IThreshold (pA)	CTTB2	67	-91.5138	-0.0127114	0.00463082	-0.00463082	0.691252	0.999624	0.160363	0.000163293
IThreshold (pA)	PTPRZ	67	-48.8339	0.00978695	0.0271292	-0.0271292	0.201943	0.999624	0.694772	0.000163293
IThreshold (pA)	BTBD8	67	20.9195	-0.0148235	0.00251878	0.00251878	0.883563	0.999624	0.0537626	0.000163293
IThreshold (pA)	AKAP5	67	-31.0783	-0.011268	0.00607426	-0.00607426	0.61634	0.999624	0.21018	0.000163293
IThreshold (pA)	DGKI	67	99.7586	-0.0130388	0.00430342	0.00430342	0.711697	0.999624	0.147705	0.000163293
IThreshold (pA)	SAFB1	67	-59.6951	-0.00389219	0.0134501	-0.0134501	0.392866	0.999624	0.405756	0.000163293
IThreshold (pA)	CCDC6	67	-44.9797	-0.0142692	0.00307305	-0.00307305	0.811001	0.999624	0.0909787	0.000163293
IThreshold (pA)	SHAN1	67	80.3453	0.00437096	0.0217132	0.0217132	0.259562	0.999624	0.585759	0.000163293
IThreshold (pA)	GLSK	67	40.7732	-0.013515	0.00382724	0.00382724	0.744925	0.999624	0.127888	0.000163293
IThreshold (pA)	PRRT2	67	65.5906	-2.49399e-05	0.0173173	0.0173173	0.321538	0.999624	0.492768	0.000163293
IThreshold (pA)	FIBA	67	31.6048	-0.00949224	0.00785001	0.00785001	0.545174	0.999624	0.263465	0.000163293
IThreshold (pA)	GCN1	67	-155.036	-0.00437395	0.0129683	-0.0129683	0.403236	0.999624	0.394441	0.000163293
IThreshold (pA)	PI4KA	67	-643.956	0.0623322	0.0796744	-0.0796744	0.0225353	0.999624	1.64714	0.000163293
IThreshold (pA)	WDFY1	67	-152.078	0.00478299	0.0221252	-0.0221252	0.254544	0.999624	0.594238	0.000163293
IThreshold (pA)	DESP	67	22.0499	-0.00678956	0.0105527	0.0105527	0.461832	0.999624	0.335516	0.000163293
IThreshold (pA)	NOLC1	67	111.613	-0.00548398	0.0118583	0.0118583	0.428691	0.999624	0.367855	0.000163293
IThreshold (pA)	NUMA1	67	-0.396707	-0.0151562	0.00218602	-0.00218602	0.998485	0.999624	0.000658411	0.000163293
IThreshold (pA)	NRX2A	67	-326.206	0.0977043	0.115047	-0.115047	0.00542558	0.999624	2.26555	0.000163293
IThreshold (pA)	GDS1	67	-3.66184	-0.0150606	0.00228163	-0.00228163	0.937416	0.999624	0.0280674	0.000163293
IThreshold (pA)	SYGP1	67	5.54023	-0.0148391	0.00250312	0.00250312	0.886316	0.999624	0.0524113	0.000163293
IThreshold (pA)	TPR	67	27.1529	-0.01271	0.00463222	0.00463222	0.691168	0.999624	0.160416	0.000163293
IThreshold (pA)	FARP1	67	31.9811	-0.0123968	0.00494543	0.00494543	0.673046	0.999624	0.171955	0.000163293
IThreshold (pA)	RFIP2	67	50.5534	-0.0140039	0.00333831	0.00333831	0.785182	0.999624	0.10503	0.000163293
IThreshold (pA)	AT2B1	67	56.2684	0.0120986	0.0294409	0.0294409	0.181984	0.999624	0.739966	0.000163293
IThreshold (pA)	ANK3	67	-70.3487	-0.00124138	0.0161009	-0.0161009	0.34195	0.999624	0.466037	0.000163293
IThreshold (pA)	CAN2	67	-58.0777	-0.00930418	0.00803807	-0.00803807	0.538555	0.999624	0.26877	0.000163293
IThreshold (pA)	CA2D1	67	122.883	-0.00589013	0.0114521	0.0114521	0.438602	0.999624	0.35793	0.000163293
IThreshold (pA)	BIN1	67	-47.1526	-0.00557663	0.0117656	-0.0117656	0.430922	0.999624	0.365601	0.000163293
IThreshold (pA)	SC22B	67	2.19151	-0.015125	0.00221725	0.00221725	0.964184	0.999624	0.0158403	0.000163293
IThreshold (pA)	DPYL2	67	-9.04727	-0.0136046	0.00373765	-0.00373765	0.751754	0.999624	0.123924	0.000163293
IThreshold (pA)	THOC4	67	26.7885	-0.00481109	0.0125312	0.0125312	0.41299	0.999624	0.38406	0.000163293
IThreshold (pA)	STXB1	67	-2.88403	-0.0150604	0.00228188	-0.00228188	0.937337	0.999624	0.028104	0.000163293
IThreshold (pA)	MTP	67	-429.501	0.0146169	0.0319591	-0.0319591	0.162745	0.999624	0.788491	0.000163293
IThreshold (pA)	MAP2	67	-45.9715	-0.0132863	0.00405591	-0.00405591	0.728377	0.999624	0.137644	0.000163293
IThreshold (pA)	KNG1	67	-137.02	0.0210853	0.0384276	-0.0384276	0.122895	0.999624	0.910464	0.000163293
IThreshold (pA)	PRDX6	67	-61.0214	0.0241352	0.0414775	-0.0414775	0.107913	0.999624	0.966925	0.000163293
IThreshold (pA)	DLDH	67	77.1484	0.00627465	0.0236169	0.0236169	0.237327	0.999624	0.624654	0.000163293
IThreshold (pA)	HCD2	67	-30.861	-0.0131692	0.00417303	-0.00417303	0.720339	0.999624	0.142463	0.000163293
IThreshold (pA)	UBE3A	67	71.6057	-0.0024423	0.0149	0.0149	0.363825	0.999624	0.439108	0.000163293
IThreshold (pA)	TCOF	67	550.724	0.0218978	0.03924	0.03924	0.118697	0.999624	0.925562	0.000163293
IThreshold (pA)	DCTN1	67	69.972	0.00203131	0.0193736	0.0193736	0.290474	0.999624	0.536893	0.000163293
IThreshold (pA)	GLU2B	67	18.2245	-0.013964	0.00337821	0.00337821	0.781585	0.999624	0.107024	0.000163293
IThreshold (pA)	PRDX4	67	858.512	0.00654646	0.0238887	0.0238887	0.234341	0.999624	0.630151	0.000163293
IThreshold (pA)	DIAP1	67	-169.205	0.015154	0.0324962	-0.0324962	0.158944	0.999624	0.798756	0.000163293
IThreshold (pA)	U5S1	67	77.218	-0.00503827	0.012304	0.012304	0.418195	0.999624	0.378621	0.000163293
IThreshold (pA)	GFRA2	67	-91.2089	0.0315899	0.0489321	-0.0489321	0.0789113	0.999624	1.10286	0.000163293
IThreshold (pA)	RO60	67	367.33	0.0558583	0.0732005	0.0732005	0.0292607	0.999624	1.53371	0.000163293
IThreshold (pA)	AIP	67	2.42847	-0.0151502	0.00219203	0.00219203	0.984227	0.999624	0.00690451	0.000163293
IThreshold (pA)	NUMBL	67	-86.8488	-0.00812577	0.00921648	-0.00921648	0.500129	0.999624	0.300918	0.000163293
IThreshold (pA)	RASM	67	70.3468	-0.00900016	0.00834209	0.00834209	0.528158	0.999624	0.277236	0.000163293
IThreshold (pA)	ATOX1	67	36.3931	-0.00981784	0.00752441	0.00752441	0.556995	0.999624	0.254149	0.000163293
IThreshold (pA)	PSB1	67	-0.118075	-0.0151562	0.00218604	-0.00218604	0.998196	0.999624	0.00078415	0.000163293
IThreshold (pA)	NDUBB	67	-223.555	0.00657349	0.0239157	-0.0239157	0.234047	0.999624	0.630697	0.000163293
IThreshold (pA)	PTGDS	67	79.5716	-0.00996252	0.00737974	0.00737974	0.562403	0.999624	0.249952	0.000163293
IThreshold (pA)	SEM4D	67	51.4959	-0.0142246	0.00311763	0.00311763	0.8064	0.999624	0.0934495	0.000163293
IThreshold (pA)	GSTO1	67	-26.6341	-0.0138946	0.00344763	-0.00344763	0.775478	0.999624	0.110431	0.000163293
IThreshold (pA)	SODE	67	-284.419	-0.00659406	0.0107482	-0.0107482	0.456623	0.999624	0.340442	0.000163293
IThreshold (pA)	RL21	67	-81.2764	0.00757362	0.0249159	-0.0249159	0.223453	0.999624	0.650813	0.000163293
IThreshold (pA)	GSH0	67	391.06	0.195035	0.212377	0.212377	9.3319e-05	0.208755	4.03003	0.680364
IThreshold (pA)	DPYL4	67	-71.3926	0.00407137	0.0214136	-0.0214136	0.263287	0.999624	0.579571	0.000163293
IThreshold (pA)	C10	67	-42.0201	-0.0133036	0.0040386	-0.0040386	0.729589	0.999624	0.136922	0.000163293
IThreshold (pA)	PHB2	67	76.4217	-0.00183563	0.0155066	0.0155066	0.352546	0.999624	0.452784	0.000163293
IThreshold (pA)	NCAM2	67	-83.1403	-0.0135788	0.00376345	-0.00376345	0.749766	0.999624	0.125074	0.000163293
IThreshold (pA)	ATIF1	67	33.8068	-0.00698198	0.0103603	0.0103603	0.467051	0.999624	0.330636	0.000163293
IThreshold (pA)	DOPD	67	7.71864	-0.0147943	0.00254799	0.00254799	0.878598	0.999624	0.0562099	0.000163293
IThreshold (pA)	PSMD4	67	-34.573	-0.0102452	0.00709707	-0.00709707	0.573264	0.999624	0.241645	0.000163293
IThreshold (pA)	DHX15	67	14.361	-0.013864	0.00347828	0.00347828	0.77284	0.999624	0.11191	0.000163293
IThreshold (pA)	PURB	67	7.83204	-0.0147255	0.00261672	0.00261672	0.867669	0.999624	0.061646	0.000163293
IThreshold (pA)	IMA3	67	11.3605	-0.0149112	0.00243106	0.00243106	0.899988	0.999624	0.0457633	0.000163293
IThreshold (pA)	IMA4	67	-37.7077	-0.0128218	0.00452043	-0.00452043	0.69796	0.999624	0.15617	0.000163293
IThreshold (pA)	IMA7	67	-159.276	0.0071667	0.024509	-0.024509	0.227694	0.999624	0.642649	0.000163293
IThreshold (pA)	CAN1	67	25.3237	-0.01463	0.00271224	0.00271224	0.853878	0.999624	0.0686043	0.000163293
IThreshold (pA)	AN32A	67	39.8187	0.0114541	0.0287963	0.0287963	0.187313	0.999624	0.727432	0.000163293
IThreshold (pA)	EXOC4	67	-4.79521	-0.0151157	0.00222651	-0.00222651	0.959233	0.999624	0.0180758	0.000163293
IThreshold (pA)	EFNB3	67	-16.2199	-0.014811	0.00253121	-0.00253121	0.881424	0.999624	0.0548151	0.000163293
IThreshold (pA)	PLD3	67	-65.7971	0.00463133	0.0219736	-0.0219736	0.256377	0.999624	0.591121	0.000163293
IThreshold (pA)	PRRT1	67	31.5078	-0.00801633	0.00932592	0.00932592	0.4968	0.999624	0.303819	0.000163293
IThreshold (pA)	FKBP8	67	-77.2067	-0.00387947	0.0134628	-0.0134628	0.392597	0.999624	0.406053	0.000163293
IThreshold (pA)	STX1A	67	21.8881	-0.0120194	0.00532288	0.00532288	0.652746	0.999624	0.185255	0.000163293
IThreshold (pA)	RABE1	67	-724.732	0.0380967	0.0554389	-0.0554389	0.0602944	0.999624	1.21972	0.000163293
IThreshold (pA)	PSDE	67	-16.2956	-0.0144087	0.00293354	-0.00293354	0.826245	0.999624	0.0828912	0.000163293
IThreshold (pA)	PMM1	67	99.3441	-0.0101484	0.00719384	0.00719384	0.5695	0.999624	0.244506	0.000163293
IThreshold (pA)	ANXA3	67	-150.418	-0.0075854	0.00975686	-0.00975686	0.484041	0.999624	0.315118	0.000163293
IThreshold (pA)	AP1B1	67	-35.2905	-0.0089361	0.00840615	-0.00840615	0.526012	0.999624	0.279004	0.000163293
IThreshold (pA)	C1QBP	67	178.995	-5.16498e-05	0.0172906	0.0172906	0.321969	0.999624	0.492187	0.000163293
IThreshold (pA)	MGLL	67	-507.001	0.0919044	0.109247	-0.109247	0.00685617	0.999624	2.16392	0.000163293
IThreshold (pA)	NUDC	67	-43.5238	-0.0038567	0.0134856	-0.0134856	0.392117	0.999624	0.406584	0.000163293
IThreshold (pA)	HNRH1	67	7.20939	-0.0141035	0.00323879	0.00323879	0.794455	0.999624	0.0999306	0.000163293
IThreshold (pA)	API5	67	-8.69358	-0.0145332	0.00280902	-0.00280902	0.841169	0.999624	0.0751167	0.000163293
IThreshold (pA)	CSN5	67	113.585	0.00473362	0.0220759	0.0220759	0.255139	0.999624	0.593223	0.000163293
IThreshold (pA)	SATT	67	621.187	0.121303	0.138645	0.138645	0.00208058	0.775708	2.68182	0.110302
IThreshold (pA)	CALU	67	9.1408	-0.01504	0.00230226	0.00230226	0.931015	0.999624	0.0310434	0.000163293
IThreshold (pA)	LSM2	67	-58.3411	0.000889622	0.0182319	-0.0182319	0.307223	0.999624	0.512546	0.000163293
IThreshold (pA)	CTND2	67	-64.4305	-0.00491379	0.0124285	-0.0124285	0.415331	0.999624	0.381605	0.000163293
IThreshold (pA)	SDC4	67	-48.4908	-0.0128854	0.00445689	-0.00445689	0.701904	0.999624	0.153722	0.000163293
IThreshold (pA)	CAVN1	67	-106.57	-0.00862152	0.00872073	-0.00872073	0.515695	0.999624	0.287607	0.000163293
IThreshold (pA)	OST48	67	-63.1331	-0.00602204	0.0113202	-0.0113202	0.441895	0.999624	0.354681	0.000163293
IThreshold (pA)	AP3D1	67	-24.5908	-0.0124244	0.00491787	-0.00491787	0.674591	0.999624	0.17096	0.000163293
IThreshold (pA)	SRPK2	67	-80.5724	-0.0038223	0.0135199	-0.0135199	0.391393	0.999624	0.407387	0.000163293
IThreshold (pA)	TPD53	67	-603.96	0.0113054	0.0286476	-0.0286476	0.188567	0.999624	0.724533	0.000163293
IThreshold (pA)	RGS7	67	-36.4727	-0.0111283	0.00621394	-0.00621394	0.610063	0.999624	0.214626	0.000163293
IThreshold (pA)	GCYB1	67	-123.665	0.0236318	0.0409741	-0.0409741	0.110244	0.999624	0.957645	0.000163293
IThreshold (pA)	REPS1	67	215.854	-0.00963561	0.00770664	0.00770664	0.550321	0.999624	0.259384	0.000163293
IThreshold (pA)	AKAP2	67	-20.8002	-0.0145596	0.0027827	-0.0027827	0.844517	0.999624	0.0733914	0.000163293
IThreshold (pA)	SMCE1	67	-64.6922	0.00773044	0.0250727	-0.0250727	0.221844	0.999624	0.653953	0.000163293
IThreshold (pA)	DNJB6	67	57.8407	-0.00917751	0.00816475	0.00816475	0.534179	0.999624	0.272313	0.000163293
IThreshold (pA)	BAF	67	-67.6532	-0.0109921	0.00635016	-0.00635016	0.604072	0.999624	0.218911	0.000163293
IThreshold (pA)	CRYM	67	-13.1688	-0.013192	0.00415021	-0.00415021	0.721884	0.999624	0.141532	0.000163293
IThreshold (pA)	GET3	67	-35.5356	-0.00933137	0.00801088	-0.00801088	0.539503	0.999624	0.268006	0.000163293
IThreshold (pA)	CNTP1	67	135.892	-0.0125786	0.00476363	0.00476363	0.683409	0.999624	0.165319	0.000163293
IThreshold (pA)	TPPC3	67	-228.16	0.0199676	0.0373099	-0.0373099	0.128937	0.999624	0.889622	0.000163293
IThreshold (pA)	PGRC1	67	-36.5895	-0.0118793	0.00546298	-0.00546298	0.645585	0.999624	0.190047	0.000163293
IThreshold (pA)	IMPA1	67	19.5639	-0.0132975	0.00404471	0.00404471	0.729161	0.999624	0.137177	0.000163293
IThreshold (pA)	COPB2	67	42.1625	-0.012672	0.00467025	0.00467025	0.688899	0.999624	0.161845	0.000163293
IThreshold (pA)	NCK2	67	64.4004	-0.00758917	0.00975309	0.00975309	0.48415	0.999624	0.31502	0.000163293
IThreshold (pA)	SYUA	67	2.53337	-0.0150665	0.00227571	0.00227571	0.93938	0.999624	0.0271586	0.000163293
IThreshold (pA)	IMPCT	67	7.68493	-0.0147786	0.00256362	0.00256362	0.876025	0.999624	0.0574836	0.000163293
IThreshold (pA)	SNG1	67	86.904	0.00209862	0.0194409	0.0194409	0.289523	0.999624	0.538317	0.000163293
IThreshold (pA)	STRN	67	178.578	0.00950688	0.0268491	0.0268491	0.204527	0.999624	0.689249	0.000163293
IThreshold (pA)	NIPS1	67	11.315	-0.0149967	0.00234554	0.00234554	0.919227	0.999624	0.0365773	0.000163293
IThreshold (pA)	NIPS2	67	-229.386	0.0581221	0.0754644	-0.0754644	0.0267045	0.999624	1.57342	0.000163293
IThreshold (pA)	SAP18	67	34.6264	-0.00937922	0.00796303	0.00796303	0.541179	0.999624	0.266659	0.000163293
IThreshold (pA)	2026-09-07	67	-20.3059	-0.0113638	0.00597848	-0.00597848	0.620725	0.999624	0.207101	0.000163293
IThreshold (pA)	IF6	67	128.544	0.0323902	0.0497325	0.0497325	0.0763286	0.999624	1.11731	0.000163293
IThreshold (pA)	ACOT1	67	50.0316	-0.0146024	0.00273982	0.00273982	0.85014	0.999624	0.0705094	0.000163293
IThreshold (pA)	RL35A	67	60.8178	-0.00631256	0.0110297	0.0110297	0.449282	0.999624	0.347481	0.000163293
IThreshold (pA)	AT2A2	67	-7.4302	-0.0149546	0.00238769	-0.00238769	0.909226	0.999624	0.0413282	0.000163293
IThreshold (pA)	PSB5	67	-18.4437	-0.0136068	0.00373545	-0.00373545	0.751924	0.999624	0.123826	0.000163293
IThreshold (pA)	DHX9	67	19.9528	-0.0108251	0.0065172	0.0065172	0.596892	0.999624	0.224104	0.000163293
IThreshold (pA)	PI51C	67	-103.093	-0.00424452	0.0130977	-0.0130977	0.400412	0.999624	0.397493	0.000163293
IThreshold (pA)	PI42A	67	-12.7872	-0.0139021	0.00344019	-0.00344019	0.776124	0.999624	0.110069	0.000163293
IThreshold (pA)	EIF3D	67	19.9763	-0.0138307	0.00351159	0.00351159	0.77001	0.999624	0.113504	0.000163293
IThreshold (pA)	EF1B	67	-40.9528	-0.000684054	0.0166582	-0.0166582	0.332393	0.999624	0.478348	0.000163293
IThreshold (pA)	HMOX2	67	141.47	-0.00420036	0.0131419	0.0131419	0.399455	0.999624	0.398532	0.000163293
IThreshold (pA)	ATX2	67	-14.2163	-0.0149616	0.00238067	-0.00238067	0.910812	0.999624	0.0405712	0.000163293
IThreshold (pA)	NMT1	67	-24.5127	-0.0119573	0.005385	-0.005385	0.649548	0.999624	0.187389	0.000163293
IThreshold (pA)	NMT2	67	-129.053	0.00187866	0.0192209	-0.0192209	0.292645	0.999624	0.533658	0.000163293
IThreshold (pA)	E41L2	67	-14.9466	-0.0133809	0.00396134	-0.00396134	0.735077	0.999624	0.133667	0.000163293
IThreshold (pA)	GPX4	67	193.303	0.0126157	0.029958	0.029958	0.177833	0.999624	0.749987	0.000163293
IThreshold (pA)	PDLI1	67	-79.879	-0.00806289	0.00927936	-0.00927936	0.498211	0.999624	0.302586	0.000163293
IThreshold (pA)	PSA3	67	52.3258	-0.00219781	0.0151444	0.0151444	0.359221	0.999624	0.444638	0.000163293
IThreshold (pA)	STX7	67	18.3418	-0.0144274	0.00291483	0.00291483	0.8284	0.999624	0.0817599	0.000163293
IThreshold (pA)	GNAZ	67	-129.224	0.0116279	0.0289702	-0.0289702	0.185859	0.999624	0.730817	0.000163293
IThreshold (pA)	UGDH	67	-199.425	-0.0129714	0.00437081	-0.00437081	0.707349	0.999624	0.150367	0.000163293
IThreshold (pA)	SNX3	67	26.8016	-0.0122061	0.00513612	0.00513612	0.662598	0.999624	0.17875	0.000163293
IThreshold (pA)	SNX12	67	41.9727	-0.00684809	0.0104942	0.0104942	0.46341	0.999624	0.334035	0.000163293
IThreshold (pA)	CSKP	67	-193.847	0.00077682	0.0181191	-0.0181191	0.308944	0.999624	0.51012	0.000163293
IThreshold (pA)	PFD2	67	-3.70448	-0.0151301	0.00221211	-0.00221211	0.967259	0.999624	0.0144574	0.000163293
IThreshold (pA)	TTC3	67	-137.821	-0.00803307	0.00930919	-0.00930919	0.497306	0.999624	0.303376	0.000163293
IThreshold (pA)	CFDP1	67	213.636	0.0400926	0.0574349	0.0574349	0.0555498	0.999624	1.25532	0.000163293
IThreshold (pA)	WDR1	67	55.3708	0.000624263	0.0179665	0.0179665	0.311291	0.999624	0.506834	0.000163293
IThreshold (pA)	S4A4	67	-5.94185	-0.0150009	0.00234135	-0.00234135	0.920291	0.999624	0.0360747	0.000163293
IThreshold (pA)	VTI1B	67	-47.5424	-0.00784498	0.00949727	-0.00949727	0.491661	0.999624	0.308335	0.000163293
IThreshold (pA)	KLC1	67	-113.287	0.0242616	0.0416038	-0.0416038	0.107336	0.999624	0.969253	0.000163293
IThreshold (pA)	KLC2	67	-546.881	0.0503188	0.067661	-0.067661	0.0366152	0.999624	1.43634	0.000163293
IThreshold (pA)	CPNS1	67	-46.9913	-0.0117785	0.00556379	-0.00556379	0.640545	0.999624	0.19345	0.000163293
IThreshold (pA)	DC1I1	67	-55.5179	-0.00605106	0.0112912	-0.0112912	0.442625	0.999624	0.353965	0.000163293
IThreshold (pA)	DC1I2	67	64.6409	-0.00961757	0.00772468	0.00772468	0.549669	0.999624	0.259899	0.000163293
IThreshold (pA)	PPT1	67	-68.6449	0.0119196	0.0292619	-0.0292619	0.183447	0.999624	0.73649	0.000163293
IThreshold (pA)	ZFR	67	23.2006	-0.0111369	0.00620536	0.00620536	0.610444	0.999624	0.214354	0.000163293
IThreshold (pA)	CSN3	67	-4.26107	-0.0150426	0.00229964	-0.00229964	0.931793	0.999624	0.0306804	0.000163293
IThreshold (pA)	CSN4	67	41.2353	-0.0056092	0.0117331	0.0117331	0.431711	0.999624	0.364807	0.000163293
IThreshold (pA)	CSN6	67	29.3868	-0.0125609	0.00478133	0.00478133	0.682382	0.999624	0.165972	0.000163293
IThreshold (pA)	ROA2	67	-22.6902	-0.00834547	0.00899678	-0.00899678	0.506927	0.999624	0.295054	0.000163293
IThreshold (pA)	COMT	67	18.4891	-0.0148763	0.00246598	0.00246598	0.893138	0.999624	0.0490815	0.000163293
IThreshold (pA)	GOSR1	67	-840.84	0.0179508	0.035293	-0.035293	0.140676	0.999624	0.851781	0.000163293
IThreshold (pA)	PAK1	67	-93.6868	0.0324223	0.0497645	-0.0497645	0.0762271	0.999624	1.11789	0.000163293
IThreshold (pA)	LTOR3	67	63.6359	-0.0128398	0.00450246	0.00450246	0.699069	0.999624	0.15548	0.000163293
IThreshold (pA)	PRS6A	67	-24.567	-0.0119729	0.00536934	-0.00536934	0.65035	0.999624	0.186853	0.000163293
IThreshold (pA)	CTBP1	67	-0.234493	-0.0151559	0.00218635	-0.00218635	0.995991	0.999624	0.00174448	0.000163293
IThreshold (pA)	MAP7	67	-626.307	0.0414519	0.0587941	-0.0587941	0.0525411	0.999624	1.2795	0.000163293
IThreshold (pA)	BSN	67	-47.1764	-0.0144657	0.00287658	-0.00287658	0.832897	0.999624	0.0794086	0.000163293
IThreshold (pA)	TOM1	67	47.3728	-0.0120877	0.00525453	0.00525453	0.65631	0.999624	0.182891	0.000163293
IThreshold (pA)	IDHC	67	-4.81832	-0.0150175	0.00232472	-0.00232472	0.924665	0.999624	0.0340155	0.000163293
IThreshold (pA)	RBBP9	67	126.39	-0.00155585	0.0157864	0.0157864	0.347504	0.999624	0.459041	0.000163293
IThreshold (pA)	SYN1	67	-45.62	0.00876461	0.0261069	-0.0261069	0.211564	0.999624	0.674558	0.000163293
IThreshold (pA)	LIN7B	67	5.75753	-0.0150757	0.00226659	0.00226659	0.942538	0.999624	0.0257012	0.000163293
IThreshold (pA)	LIN7C	67	7.11689	-0.014803	0.00253923	0.00253923	0.880064	0.999624	0.0554858	0.000163293
IThreshold (pA)	GNPI1	67	125.564	0.0134728	0.030815	0.030815	0.171187	0.999624	0.766529	0.000163293
IThreshold (pA)	STX8	67	365.709	0.0295	0.0468423	0.0468423	0.086098	0.999624	1.06501	0.000163293
IThreshold (pA)	NOE1	67	-210.002	0.0191165	0.0364588	-0.0364588	0.133755	0.999624	0.873691	0.000163293
IThreshold (pA)	TPP1	67	-88.7138	-0.00180766	0.0155346	-0.0155346	0.352038	0.999624	0.453411	0.000163293
IThreshold (pA)	ITM2B	67	-251.669	0.00831771	0.02566	-0.02566	0.215937	0.999624	0.665674	0.000163293
IThreshold (pA)	COR1A	67	-39.5836	-0.00129486	0.0160474	-0.0160474	0.342886	0.999624	0.46485	0.000163293
IThreshold (pA)	COPE	67	-52.4387	-0.00932492	0.00801733	-0.00801733	0.539278	0.999624	0.268187	0.000163293
IThreshold (pA)	RBM3	67	-35.3123	-0.00396125	0.013381	-0.013381	0.394329	0.999624	0.404141	0.000163293
IThreshold (pA)	LANC1	67	-46.5735	-0.000911978	0.0164303	-0.0164303	0.336258	0.999624	0.473327	0.000163293
IThreshold (pA)	COX2	67	51.8567	-0.00227272	0.0150695	0.0150695	0.360623	0.999624	0.442946	0.000163293
IThreshold (pA)	HPRT	67	110.734	0.0199079	0.0372502	0.0372502	0.129269	0.999624	0.888506	0.000163293
IThreshold (pA)	CAH2	67	-4.72575	-0.0149963	0.00234592	-0.00234592	0.919132	0.999624	0.0366222	0.000163293
IThreshold (pA)	CO3	67	-51.3567	-0.00629093	0.0110513	-0.0110513	0.448726	0.999624	0.348019	0.000163293
IThreshold (pA)	KV2A7	67	135.895	-0.00148937	0.0158529	0.0158529	0.346319	0.999624	0.460523	0.000163293
IThreshold (pA)	THY1	67	73.0745	0.0575187	0.074861	0.074861	0.0273629	0.999624	1.56284	0.000163293
IThreshold (pA)	IGKC	67	21.9563	-0.0135645	0.00377773	0.00377773	0.748673	0.999624	0.125708	0.000163293
IThreshold (pA)	IGHM	67	105.672	0.00856575	0.025908	0.025908	0.213497	0.999624	0.670608	0.000163293
IThreshold (pA)	HBA	67	-5.17278	-0.0142185	0.00312372	-0.00312372	0.80578	0.999624	0.0937833	0.000163293
IThreshold (pA)	HBB1	67	12.0707	-0.010784	0.00655822	0.00655822	0.595156	0.999624	0.225369	0.000163293
IThreshold (pA)	HBB2	67	19.5405	-0.00218912	0.0151531	0.0151531	0.359059	0.999624	0.444834	0.000163293
IThreshold (pA)	K1C10	67	21.9978	-0.0026154	0.0147269	0.0147269	0.367132	0.999624	0.435177	0.000163293
IThreshold (pA)	NU5M	67	-559.203	0.0142849	0.0316272	-0.0316272	0.165145	0.999624	0.782133	0.000163293
IThreshold (pA)	ATP8	67	-147.897	-0.00100222	0.01634	-0.01634	0.337805	0.999624	0.471334	0.000163293
IThreshold (pA)	IGHG3	67	-21.2398	-0.0147398	0.0026025	-0.0026025	0.869853	0.999624	0.0605543	0.000163293
IThreshold (pA)	GFAP	67	-25.4427	-0.00730461	0.0100376	-0.0100376	0.476013	0.999624	0.322381	0.000163293
IThreshold (pA)	K2C1	67	-19.8515	0.00517498	0.0225172	-0.0225172	0.249878	0.999624	0.602272	0.000163293
IThreshold (pA)	MBP	67	-13.3201	-0.0119821	0.0053602	-0.0053602	0.65082	0.999624	0.186539	0.000163293
IThreshold (pA)	PRIO	67	-5.58201	-0.0147029	0.00263932	-0.00263932	0.864274	0.999624	0.0633486	0.000163293
IThreshold (pA)	ALDOC	67	-22.2717	-0.0099488	0.00739345	-0.00739345	0.561886	0.999624	0.250352	0.000163293
IThreshold (pA)	ALDOA	67	0.0754662	-0.0151562	0.00218602	0.00218602	0.998398	0.999624	0.000696315	0.000163293
IThreshold (pA)	KAPCA	67	-38.8694	-0.00717581	0.0101664	-0.0101664	0.472402	0.999624	0.325688	0.000163293
IThreshold (pA)	AATC	67	16.6088	-0.0122691	0.0050732	0.0050732	0.666	0.999624	0.176526	0.000163293
IThreshold (pA)	AATM	67	11.1245	-0.0141506	0.00319168	0.00319168	0.799008	0.999624	0.0974488	0.000163293
IThreshold (pA)	SRC	67	-11.0811	-0.0141919	0.00315033	-0.00315033	0.803099	0.999624	0.0952311	0.000163293
IThreshold (pA)	LDHA	67	38.9528	0.000232792	0.017575	0.017575	0.317418	0.999624	0.498368	0.000163293
IThreshold (pA)	G6PI	67	17.6781	-0.0128928	0.00444948	0.00444948	0.702368	0.999624	0.153435	0.000163293
IThreshold (pA)	MAOX	67	62.3976	-0.00236227	0.01498	0.01498	0.362309	0.999624	0.440921	0.000163293
IThreshold (pA)	NEUM	67	18.911	-0.0135281	0.00381415	0.00381415	0.74591	0.999624	0.127314	0.000163293
IThreshold (pA)	TTHY	67	18.1313	-0.0143383	0.003004	0.003004	0.818375	0.999624	0.0870477	0.000163293
IThreshold (pA)	ANXA2	67	-2.24546	-0.0150644	0.00227782	-0.00227782	0.938676	0.999624	0.0274845	0.000163293
IThreshold (pA)	ALBU	67	2.1824	-0.0150646	0.00227762	0.00227762	0.938743	0.999624	0.0274535	0.000163293
IThreshold (pA)	SPA3K	67	-15.5947	-0.0140449	0.00329734	-0.00329734	0.788946	0.999624	0.102953	0.000163293
IThreshold (pA)	HS90A	67	-22.0775	-0.00877454	0.00856771	-0.00856771	0.520669	0.999624	0.283438	0.000163293
IThreshold (pA)	PDIA4	67	9.57733	-0.0147048	0.0026375	0.0026375	0.864545	0.999624	0.0632123	0.000163293
IThreshold (pA)	APT	67	9.17258	-0.0151079	0.00223439	0.00223439	0.955453	0.999624	0.0197906	0.000163293
IThreshold (pA)	ENPL	67	-9.04306	-0.013763	0.00357927	-0.00357927	0.764378	0.999624	0.116692	0.000163293
IThreshold (pA)	APOE	67	-35.7785	-0.000133926	0.0172083	-0.0172083	0.3233	0.999624	0.490394	0.000163293
IThreshold (pA)	SODC	67	-2.94827	-0.0150075	0.00233475	-0.00233475	0.921998	0.999624	0.03527	0.000163293
IThreshold (pA)	MDHM	67	4.63387	-0.0149486	0.00239364	0.00239364	0.907902	0.999624	0.0419612	0.000163293
IThreshold (pA)	KCC4	67	-83.8157	-0.0116207	0.00572153	-0.00572153	0.632839	0.999624	0.198707	0.000163293
IThreshold (pA)	NFL	67	-22.3482	-0.00768622	0.00965603	-0.00965603	0.486977	0.999624	0.312492	0.000163293
IThreshold (pA)	NFM	67	-33.3051	0.00405293	0.0213952	-0.0213952	0.263518	0.999624	0.57919	0.000163293
IThreshold (pA)	GNAI2	67	20.4076	-0.0129946	0.00434769	0.00434769	0.708832	0.999624	0.149457	0.000163293
IThreshold (pA)	PDIA1	67	-17.5611	-0.0137981	0.00354416	-0.00354416	0.767281	0.999624	0.115046	0.000163293
IThreshold (pA)	NUCL	67	25.5147	-0.00685142	0.0104908	0.0104908	0.4635	0.999624	0.333951	0.000163293
IThreshold (pA)	PGK1	67	-6.21012	-0.014546	0.00279626	-0.00279626	0.842782	0.999624	0.0742846	0.000163293
IThreshold (pA)	FRIH	67	147.847	0.0246902	0.0420325	0.0420325	0.105405	0.999624	0.977141	0.000163293
IThreshold (pA)	HMGN2	67	-13.6228	-0.0145031	0.00283911	-0.00283911	0.83743	0.999624	0.0770514	0.000163293
IThreshold (pA)	SODM	67	5.47949	-0.015089	0.00225328	0.00225328	0.947488	0.999624	0.0234262	0.000163293
IThreshold (pA)	WIPF3	67	-38.6736	-0.00992113	0.00742112	-0.00742112	0.560846	0.999624	0.251156	0.000163293
IThreshold (pA)	EF1A1	67	-0.648201	-0.0151522	0.00219003	-0.00219003	0.987086	0.999624	0.00564484	0.000163293
IThreshold (pA)	HEM2	67	44.8217	-0.0126051	0.00473717	0.00473717	0.684953	0.999624	0.164339	0.000163293
IThreshold (pA)	CATB	67	67.6617	-0.0021602	0.015182	0.015182	0.35852	0.999624	0.445486	0.000163293
IThreshold (pA)	IF4A2	67	25.6635	-0.00594714	0.0113951	0.0113951	0.440021	0.999624	0.356527	0.000163293
IThreshold (pA)	TAU	67	-21.7448	-0.00975588	0.00758637	-0.00758637	0.554709	0.999624	0.255935	0.000163293
IThreshold (pA)	THIO	67	12.1517	-0.0138298	0.00351245	0.00351245	0.769937	0.999624	0.113545	0.000163293
IThreshold (pA)	GSTM1	67	-25.8393	-0.00823069	0.00911156	-0.00911156	0.503356	0.999624	0.298125	0.000163293
IThreshold (pA)	TCEA1	67	62.4668	0.00534816	0.0226904	0.0226904	0.247849	0.999624	0.605812	0.000163293
IThreshold (pA)	4F2	67	144.721	0.0195525	0.0368948	0.0368948	0.131263	0.999624	0.881859	0.000163293
IThreshold (pA)	H10	67	17.2308	-0.010309	0.00703325	0.00703325	0.575773	0.999624	0.239749	0.000163293
IThreshold (pA)	TCP4	67	53.2825	0.0427997	0.060142	0.060142	0.0497235	0.999624	1.30344	0.000163293
IThreshold (pA)	CO1A1	67	-27.812	-0.0105222	0.00682005	-0.00682005	0.584313	0.999624	0.233354	0.000163293
IThreshold (pA)	PARP1	67	78.3433	0.0366847	0.0540269	0.0540269	0.0639034	0.999624	1.19448	0.000163293
IThreshold (pA)	FABPH	67	51.9339	0.00598109	0.0233233	0.0233233	0.240602	0.999624	0.618701	0.000163293
IThreshold (pA)	HS90B	67	-28.0604	-0.00485714	0.0124851	-0.0124851	0.414037	0.999624	0.38296	0.000163293
IThreshold (pA)	KCC2A	67	13.219	-0.0123804	0.00496184	0.00496184	0.67213	0.999624	0.172547	0.000163293
IThreshold (pA)	ITPR1	67	500.371	0.0435208	0.0608631	0.0608631	0.0482803	0.999624	1.31623	0.000163293
IThreshold (pA)	TCPA	67	-29.933	-0.0101743	0.00716798	-0.00716798	0.570501	0.999624	0.243743	0.000163293
IThreshold (pA)	A4	67	4.15108	-0.0150006	0.00234166	0.00234166	0.920212	0.999624	0.0361122	0.000163293
IThreshold (pA)	KAP2	67	-31.9975	-0.010011	0.00733122	-0.00733122	0.564239	0.999624	0.248537	0.000163293
IThreshold (pA)	PFKAL	67	-43.0197	-0.00456479	0.0127775	-0.0127775	0.407453	0.999624	0.389923	0.000163293
IThreshold (pA)	CALB1	67	8.49983	-0.0142698	0.00307241	0.00307241	0.811067	0.999624	0.0909432	0.000163293
IThreshold (pA)	COX5A	67	7.68938	-0.0148789	0.00246335	0.00246335	0.893639	0.999624	0.0488377	0.000163293
IThreshold (pA)	PDCD6	67	20.4722	-0.0143512	0.0029911	0.0029911	0.819789	0.999624	0.0862981	0.000163293
IThreshold (pA)	KAP1	67	-50.3118	-0.00887219	0.00847006	-0.00847006	0.523887	0.999624	0.280762	0.000163293
IThreshold (pA)	CNTN1	67	-44.8194	0.00148734	0.0188296	-0.0188296	0.298306	0.999624	0.525338	0.000163293
IThreshold (pA)	RL7A	67	-75.9423	0.00999369	0.0273359	-0.0273359	0.200059	0.999624	0.698842	0.000163293
IThreshold (pA)	GELS	67	15.4069	-0.0143362	0.00300608	0.00300608	0.818148	0.999624	0.0871679	0.000163293
IThreshold (pA)	NCAM1	67	13.7754	-0.0135012	0.00384108	0.00384108	0.743888	0.999624	0.128492	0.000163293
IThreshold (pA)	GPDA	67	35.0711	-0.00728305	0.0100592	0.0100592	0.475406	0.999624	0.322936	0.000163293
IThreshold (pA)	S10A6	67	0.771445	-0.0151526	0.00218961	0.00218961	0.987765	0.999624	0.00534649	0.000163293
IThreshold (pA)	AT1B1	67	33.3822	0.0054675	0.0228098	0.0228098	0.246463	0.999624	0.608248	0.000163293
IThreshold (pA)	C1QB	67	-81.0066	0.0103705	0.0277128	-0.0277128	0.196677	0.999624	0.706246	0.000163293
IThreshold (pA)	RL27A	67	-34.4899	-0.0084716	0.00887065	-0.00887065	0.510902	0.999624	0.291663	0.000163293
IThreshold (pA)	RS16	67	-19.318	-0.0123152	0.00502703	-0.00502703	0.668525	0.999624	0.174883	0.000163293
IThreshold (pA)	RL7	67	-26.3664	-0.00689008	0.0104522	-0.0104522	0.464547	0.999624	0.332971	0.000163293
IThreshold (pA)	MDHC	67	-1.30852	-0.0151305	0.00221173	-0.00221173	0.967495	0.999624	0.0143512	0.000163293
IThreshold (pA)	RSSA	67	4.8374	-0.0150227	0.0023196	0.0023196	0.926065	0.999624	0.0333586	0.000163293
IThreshold (pA)	CALR	67	39.5384	0.00183995	0.0191822	0.0191822	0.293199	0.999624	0.532837	0.000163293
IThreshold (pA)	AT1B2	67	136.866	0.0187908	0.036133	0.036133	0.13565	0.999624	0.867579	0.000163293
IThreshold (pA)	PSMD3	67	26.1097	-0.011942	0.00540023	0.00540023	0.648769	0.999624	0.18791	0.000163293
IThreshold (pA)	LMNB1	67	14.6532	-0.0136068	0.00373542	0.00373542	0.751927	0.999624	0.123825	0.000163293
IThreshold (pA)	ANXA6	67	52.3855	-0.0131885	0.00415375	0.00415375	0.721644	0.999624	0.141677	0.000163293
IThreshold (pA)	RLA0	67	-72.8688	-0.000877235	0.016465	-0.016465	0.335665	0.999624	0.474094	0.000163293
IThreshold (pA)	MAP1B	67	3.6612	-0.0149972	0.00234501	0.00234501	0.919361	0.999624	0.0365138	0.000163293
IThreshold (pA)	GLNA	67	-15.8995	-0.0116438	0.00569847	-0.00569847	0.633952	0.999624	0.197943	0.000163293
IThreshold (pA)	CADH2	67	-208.953	0.0719259	0.0892682	-0.0892682	0.0153178	0.999624	1.8148	0.000163293
IThreshold (pA)	SPTB1	67	-148.612	-0.00413874	0.0132035	-0.0132035	0.398125	0.999624	0.399981	0.000163293
IThreshold (pA)	NDKA	67	-6.41214	-0.0148193	0.00252299	-0.00252299	0.882834	0.999624	0.0541212	0.000163293
IThreshold (pA)	H12	67	8.48562	-0.0135555	0.00378671	0.00378671	0.747988	0.999624	0.126105	0.000163293
IThreshold (pA)	SCG1	67	-2.18522	-0.0151436	0.00219868	-0.00219868	0.977159	0.999624	0.0100346	0.000163293
IThreshold (pA)	KPCE	67	87.5818	0.00528423	0.0226265	0.0226265	0.248596	0.999624	0.604506	0.000163293
IThreshold (pA)	LEG3	67	102.796	-0.00105538	0.0162869	0.0162869	0.33872	0.999624	0.470159	0.000163293
IThreshold (pA)	LDHB	67	2.44831	-0.01508	0.00226228	0.00226228	0.944094	0.999624	0.0249849	0.000163293
IThreshold (pA)	SRP14	67	-32.1695	-0.0120825	0.00525978	-0.00525978	0.656035	0.999624	0.183073	0.000163293
IThreshold (pA)	CN37	67	7.58698	-0.0147647	0.00257752	0.00257752	0.873782	0.999624	0.058597	0.000163293
IThreshold (pA)	MUTA	67	-427.876	0.00859537	0.0259376	-0.0259376	0.213208	0.999624	0.671197	0.000163293
IThreshold (pA)	ASSY	67	-119.2	0.0406475	0.0579897	-0.0579897	0.0543007	0.999624	1.26519	0.000163293
IThreshold (pA)	SPTN1	67	-36.664	-0.00253484	0.0148074	-0.0148074	0.365588	0.999624	0.437008	0.000163293
IThreshold (pA)	G3P	67	2.29718	-0.0151025	0.00223978	0.00223978	0.953041	0.999624	0.0208884	0.000163293
IThreshold (pA)	HMGA1	67	46.8439	0.00019288	0.0175351	0.0175351	0.318052	0.999624	0.497502	0.000163293
IThreshold (pA)	HSP72	67	-74.1029	0.00214183	0.0194841	-0.0194841	0.288914	0.999624	0.539231	0.000163293
IThreshold (pA)	ENOA	67	-0.672818	-0.0151508	0.00219142	-0.00219142	0.985043	0.999624	0.00654492	0.000163293
IThreshold (pA)	ENOG	67	18.6204	-0.00931948	0.00802277	0.00802277	0.539089	0.999624	0.26834	0.000163293
IThreshold (pA)	AP2A1	67	-25.4109	-0.00947148	0.00787077	-0.00787077	0.544436	0.999624	0.264053	0.000163293
IThreshold (pA)	AP2A2	67	-19.0854	-0.0123954	0.00494682	-0.00494682	0.672968	0.999624	0.172005	0.000163293
IThreshold (pA)	SBP1	67	172.997	-0.00353323	0.013809	0.013809	0.385383	0.999624	0.414107	0.000163293
IThreshold (pA)	COX7C	67	41.7235	-0.0114222	0.00592003	0.00592003	0.623435	0.999624	0.205209	0.000163293
IThreshold (pA)	HXK1	67	-21.4533	-0.0116811	0.00566111	-0.00566111	0.635765	0.999624	0.196703	0.000163293
IThreshold (pA)	PPIA	67	14.8645	-0.0107609	0.00658131	0.00658131	0.594184	0.999624	0.226079	0.000163293
IThreshold (pA)	TPIS	67	34.9736	-0.00341103	0.0139312	0.0139312	0.382881	0.999624	0.416936	0.000163293
IThreshold (pA)	PTPRA	67	15.4865	-0.0149208	0.00242143	0.00242143	0.901962	0.999624	0.0448117	0.000163293
IThreshold (pA)	CATD	67	-36.5818	-0.00233052	0.0150117	-0.0150117	0.36171	0.999624	0.441639	0.000163293
IThreshold (pA)	BASI	67	-98.5912	-0.0092194	0.00812285	-0.00812285	0.535619	0.999624	0.271144	0.000163293
IThreshold (pA)	COF1	67	-1.77849	-0.0151011	0.00224112	-0.00224112	0.952459	0.999624	0.0211535	0.000163293
IThreshold (pA)	GNAO	67	40.9668	0.00583959	0.0231818	0.0231818	0.2422	0.999624	0.615826	0.000163293
IThreshold (pA)	FAS	67	-52.9874	-0.00627901	0.0110632	-0.0110632	0.44842	0.999624	0.348315	0.000163293
IThreshold (pA)	GSTP1	67	-16.2757	-0.0132947	0.00404753	-0.00404753	0.728964	0.999624	0.137294	0.000163293
IThreshold (pA)	NFH	67	-39.3052	0.00335458	0.0206968	-0.0206968	0.272466	0.999624	0.564688	0.000163293
IThreshold (pA)	RL13A	67	-80.6983	0.00929194	0.0266342	-0.0266342	0.206537	0.999624	0.685003	0.000163293
IThreshold (pA)	COX5B	67	27.2344	-0.0103505	0.00699177	0.00699177	0.577415	0.999624	0.238512	0.000163293
IThreshold (pA)	COX41	67	9.13256	-0.0147394	0.00260287	0.00260287	0.869795	0.999624	0.0605831	0.000163293
IThreshold (pA)	BIP	67	7.07823	-0.0145361	0.00280612	0.00280612	0.841534	0.999624	0.0749281	0.000163293
IThreshold (pA)	HEXB	67	-102.217	0.0171664	0.0345086	-0.0345086	0.145553	0.999624	0.836979	0.000163293
IThreshold (pA)	TYB4	67	95.1767	-0.00764325	0.009699	0.009699	0.485722	0.999624	0.313612	0.000163293
IThreshold (pA)	PRDX3	67	-28.1992	-0.012803	0.00453921	-0.00453921	0.696806	0.999624	0.156888	0.000163293
IThreshold (pA)	VIME	67	-56.9169	0.026751	0.0440933	-0.0440933	0.0966215	0.999624	1.01493	0.000163293
IThreshold (pA)	MTAP2	67	-9.09767	-0.0140884	0.00325384	-0.00325384	0.793024	0.999624	0.100714	0.000163293
IThreshold (pA)	MAG	67	4.12988	-0.0151069	0.00223537	0.00223537	0.955002	0.999624	0.0199959	0.000163293
IThreshold (pA)	TPM3	67	-6.86458	-0.0146792	0.00266304	-0.00266304	0.860803	0.999624	0.0650963	0.000163293
IThreshold (pA)	UBL4A	67	-48.2541	-0.0100583	0.00728397	-0.00728397	0.566038	0.999624	0.247154	0.000163293
IThreshold (pA)	GNA11	67	-8.5293	-0.0149714	0.00237083	-0.00237083	0.913086	0.999624	0.0394882	0.000163293
IThreshold (pA)	GNAQ	67	2.58536	-0.0151202	0.00222202	0.00222202	0.961553	0.999624	0.0170267	0.000163293
IThreshold (pA)	ALD1	67	46.457	-0.0141259	0.00321635	0.00321635	0.79661	0.999624	0.0987544	0.000163293
IThreshold (pA)	CYTC	67	-31.1238	-0.00422052	0.0131217	-0.0131217	0.399891	0.999624	0.398058	0.000163293
IThreshold (pA)	LMNB2	67	5.71427	-0.0148229	0.00251933	0.00251933	0.883467	0.999624	0.0538099	0.000163293
IThreshold (pA)	PENK	67	-27.2426	-0.0129121	0.00443015	-0.00443015	0.703582	0.999624	0.152685	0.000163293
IThreshold (pA)	HEMH	67	-100.296	0.0542627	0.0716049	-0.0716049	0.0312102	0.999624	1.5057	0.000163293
IThreshold (pA)	A1AT2	67	28.7322	-0.0108361	0.00650613	0.00650613	0.597363	0.999624	0.223762	0.000163293
IThreshold (pA)	AP1G1	67	-45.9451	-0.0128223	0.00451998	-0.00451998	0.697988	0.999624	0.156152	0.000163293
IThreshold (pA)	HEM3	67	-744.835	0.0178336	0.0351758	-0.0351758	0.141393	0.999624	0.849573	0.000163293
IThreshold (pA)	EIF3A	67	69.5523	0.0126034	0.0299457	0.0299457	0.177931	0.999624	0.749748	0.000163293
IThreshold (pA)	CBX3	67	-3.92936	-0.0149734	0.0023689	-0.0023689	0.913539	0.999624	0.0392727	0.000163293
IThreshold (pA)	CXA1	67	-216.004	0.0107886	0.0281308	-0.0281308	0.193003	0.999624	0.714437	0.000163293
IThreshold (pA)	PNPH	67	54.8541	0.0180049	0.0353472	0.0353472	0.140345	0.999624	0.852802	0.000163293
IThreshold (pA)	PIMT	67	0.636498	-0.0151538	0.00218841	0.00218841	0.989986	0.999624	0.00437111	0.000163293
IThreshold (pA)	GRIA1	67	818.243	0.0730793	0.0904216	0.0904216	0.0146237	0.999624	1.83494	0.000163293
IThreshold (pA)	GRIA2	67	164.598	0.0421188	0.0594611	0.0594611	0.0511268	0.999624	1.29135	0.000163293
IThreshold (pA)	CRYAB	67	-155.573	0.0100764	0.0274187	-0.0274187	0.199311	0.999624	0.700469	0.000163293
IThreshold (pA)	EST1C	67	98.3787	-0.00502076	0.0123215	0.0123215	0.41779	0.999624	0.379042	0.000163293
IThreshold (pA)	CATA	67	27.9463	-0.00450503	0.0128372	0.0128372	0.406126	0.999624	0.391339	0.000163293
IThreshold (pA)	BCAT1	67	77.6271	0.00413384	0.0214761	0.0214761	0.262505	0.999624	0.580863	0.000163293
IThreshold (pA)	PPIB	67	-37.2694	-0.00110607	0.0162362	-0.0162362	0.339596	0.999624	0.469037	0.000163293
IThreshold (pA)	CAPG	67	140.216	-0.00587909	0.0114632	0.0114632	0.438328	0.999624	0.358201	0.000163293
IThreshold (pA)	GSTA4	67	-3.95211	-0.0151064	0.00223587	-0.00223587	0.954778	0.999624	0.0200978	0.000163293
IThreshold (pA)	LKHA4	67	91.4275	0.00676387	0.0241061	0.0241061	0.231985	0.999624	0.63454	0.000163293
IThreshold (pA)	TY3H	67	-102.585	-0.00297635	0.0143659	-0.0143659	0.374164	0.999624	0.426938	0.000163293
IThreshold (pA)	IMDH2	67	-484.607	0.111117	0.128459	-0.128459	0.00315126	0.906398	2.50152	0.0426812
IThreshold (pA)	AL1A1	67	-16.6276	-0.0146998	0.00264244	-0.00264244	0.863813	0.999624	0.0635805	0.000163293
IThreshold (pA)	RS2	67	1.64869	-0.0151421	0.00220019	0.00220019	0.975846	0.999624	0.0106187	0.000163293
IThreshold (pA)	TIMP2	67	47.4433	-0.0123196	0.00502262	0.00502262	0.668767	0.999624	0.174725	0.000163293
IThreshold (pA)	TLN1	67	-146.422	0.00446997	0.0218122	-0.0218122	0.258345	0.999624	0.587799	0.000163293
IThreshold (pA)	EZRI	67	-30.7348	-0.0130368	0.00430543	-0.00430543	0.711567	0.999624	0.147784	0.000163293
IThreshold (pA)	MOES	67	59.1475	-0.00518506	0.0121572	0.0121572	0.42161	0.999624	0.37509	0.000163293
IThreshold (pA)	RADI	67	4.21727	-0.01508	0.00226224	0.00226224	0.944106	0.999624	0.0249794	0.000163293
IThreshold (pA)	CTNA1	67	117.239	0.00635945	0.0237017	0.0237017	0.23639	0.999624	0.62637	0.000163293
IThreshold (pA)	CMGA	67	40.938	-0.00158515	0.0157571	0.0157571	0.348027	0.999624	0.458387	0.000163293
IThreshold (pA)	PTMA	67	19.0229	-0.0116116	0.00573061	0.00573061	0.632402	0.999624	0.199007	0.000163293
IThreshold (pA)	U2AF2	67	-6.54983	-0.0147017	0.00264052	-0.00264052	0.864097	0.999624	0.0634378	0.000163293
IThreshold (pA)	DHE3	67	-46.2023	-0.000941244	0.016401	-0.016401	0.336759	0.999624	0.472681	0.000163293
IThreshold (pA)	PSMD7	67	29.2482	-0.0120514	0.00529083	0.00529083	0.654412	0.999624	0.184149	0.000163293
IThreshold (pA)	SYSC	67	-38.2029	-0.00748639	0.00985587	-0.00985587	0.481185	0.999624	0.317688	0.000163293
IThreshold (pA)	MARCS	67	-18.0895	-0.0121086	0.00523369	-0.00523369	0.657407	0.999624	0.182166	0.000163293
IThreshold (pA)	FKB1A	67	19.7611	-0.00747588	0.00986638	0.00986638	0.480884	0.999624	0.31796	0.000163293
IThreshold (pA)	MAP4	67	-12.2819	-0.0141884	0.00315389	-0.00315389	0.802743	0.999624	0.0954235	0.000163293
IThreshold (pA)	GNA13	67	130.721	-0.00887947	0.00846278	0.00846278	0.524128	0.999624	0.280562	0.000163293
IThreshold (pA)	PLAP	67	91.2993	-0.00164197	0.0157003	0.0157003	0.349045	0.999624	0.457118	0.000163293
IThreshold (pA)	RL3	67	-11.7376	-0.0141938	0.00314842	-0.00314842	0.80329	0.999624	0.0951275	0.000163293
IThreshold (pA)	PDIA3	67	-0.119109	-0.0151562	0.00218608	-0.00218608	0.9978	0.999624	0.000956352	0.000163293
IThreshold (pA)	ACOHC	67	-295.197	0.00235643	0.0196987	-0.0196987	0.285916	0.999624	0.543762	0.000163293
IThreshold (pA)	APEX1	67	-32.0114	-0.00490649	0.0124358	-0.0124358	0.415164	0.999624	0.38178	0.000163293
IThreshold (pA)	ADHX	67	22.7476	-0.0137471	0.00359512	0.00359512	0.76308	0.999624	0.11743	0.000163293
IThreshold (pA)	PURA1	67	-41.2797	-0.00874691	0.00859534	-0.00859534	0.519765	0.999624	0.284193	0.000163293
IThreshold (pA)	CAH8	67	144.558	0.0521061	0.0694484	0.0694484	0.0340567	0.999624	1.4678	0.000163293
IThreshold (pA)	KCC2B	67	-23.2269	-0.00933666	0.00800559	-0.00800559	0.539688	0.999624	0.267857	0.000163293
IThreshold (pA)	NP1L1	67	14.953	-0.0144554	0.0028869	0.0028869	0.831671	0.999624	0.0800483	0.000163293
IThreshold (pA)	ATX10	67	51.7676	-0.00926076	0.0080815	0.0080815	0.537048	0.999624	0.269987	0.000163293
IThreshold (pA)	CELF1	67	6.87598	-0.0149384	0.00240381	0.00240381	0.905683	0.999624	0.0430237	0.000163293
IThreshold (pA)	NCKP1	67	1.41848	-0.0151404	0.00220188	0.00220188	0.974449	0.999624	0.0112411	0.000163293
IThreshold (pA)	2026-09-04	67	-59.7525	-0.0136443	0.00369791	-0.00369791	0.754853	0.999624	0.122138	0.000163293
IThreshold (pA)	SNAB	67	-51.4654	0.00436013	0.0217024	-0.0217024	0.259696	0.999624	0.585535	0.000163293
IThreshold (pA)	MUG1	67	-48.2902	-0.0124926	0.00484962	-0.00484962	0.678456	0.999624	0.168478	0.000163293
IThreshold (pA)	MRP	67	65.6591	-3.72755e-05	0.017305	0.017305	0.321737	0.999624	0.4925	0.000163293
IThreshold (pA)	KIF5C	67	28.874	-0.0132303	0.00411191	0.00411191	0.7245	0.999624	0.139961	0.000163293
IThreshold (pA)	KIF2A	67	-18.439	-0.0137975	0.00354479	-0.00354479	0.767228	0.999624	0.115075	0.000163293
IThreshold (pA)	KIF3A	67	-430.675	0.0293191	0.0466614	-0.0466614	0.0867517	0.999624	1.06172	0.000163293
IThreshold (pA)	KPCD	67	87.7286	0.00724521	0.0245875	0.0245875	0.226868	0.999624	0.644226	0.000163293
IThreshold (pA)	PABP1	67	-35.0637	-0.00431011	0.0130321	-0.0130321	0.40184	0.999624	0.395947	0.000163293
IThreshold (pA)	GBB4	67	24.6689	-0.007582	0.00976026	0.00976026	0.483942	0.999624	0.315207	0.000163293
IThreshold (pA)	NEDD8	67	11.644	-0.0137661	0.00357615	0.00357615	0.764634	0.999624	0.116546	0.000163293
IThreshold (pA)	FETUA	67	44.2038	-0.00983332	0.00750893	0.00750893	0.557569	0.999624	0.253701	0.000163293
IThreshold (pA)	OAT	67	233.245	-0.00591126	0.011431	0.011431	0.439127	0.999624	0.35741	0.000163293
IThreshold (pA)	KCRU	67	-53.453	0.0103208	0.0276631	-0.0276631	0.19712	0.999624	0.70527	0.000163293
IThreshold (pA)	FKBP4	67	-63.2898	0.00163716	0.0189794	-0.0189794	0.296123	0.999624	0.528528	0.000163293
IThreshold (pA)	CTND1	67	-15.6938	-0.015108	0.00223426	-0.00223426	0.955511	0.999624	0.0197644	0.000163293
IThreshold (pA)	AIMP1	67	-45.569	-0.00240584	0.0149364	-0.0149364	0.363133	0.999624	0.439934	0.000163293
IThreshold (pA)	KAP3	67	-43.0773	-0.000607659	0.0167346	-0.0167346	0.33111	0.999624	0.480027	0.000163293
IThreshold (pA)	SC6A1	67	171.077	0.0491562	0.0664985	0.0664985	0.0383838	0.999624	1.41585	0.000163293
IThreshold (pA)	S6A11	67	141.655	0.0257638	0.0431061	0.0431061	0.100727	0.999624	0.996853	0.000163293
IThreshold (pA)	ACBP	67	-3.60671	-0.0150362	0.00230603	-0.00230603	0.929909	0.999624	0.0315596	0.000163293
IThreshold (pA)	MP2K1	67	20.5174	-0.0117834	0.00555881	0.00555881	0.640791	0.999624	0.193283	0.000163293
IThreshold (pA)	SCP2	67	46.6092	-0.0103644	0.00697786	0.00697786	0.577968	0.999624	0.238097	0.000163293
IThreshold (pA)	GTR3	67	179.239	0.0193501	0.0366924	0.0366924	0.132413	0.999624	0.878069	0.000163293
IThreshold (pA)	LA	67	28.8243	-0.00892275	0.0084195	0.0084195	0.525567	0.999624	0.279372	0.000163293
IThreshold (pA)	DRG1	67	-21.1873	-0.0140378	0.00330444	-0.00330444	0.788288	0.999624	0.103315	0.000163293
IThreshold (pA)	PRVA	67	44.3766	0.00490618	0.0222484	0.0222484	0.253066	0.999624	0.596766	0.000163293
IThreshold (pA)	RASK	67	-77.4148	0.00945114	0.0267934	-0.0267934	0.205046	0.999624	0.688148	0.000163293
IThreshold (pA)	SYWC	67	10.4457	-0.0148012	0.00254108	0.00254108	0.879753	0.999624	0.0556393	0.000163293
IThreshold (pA)	KIF1A	67	-129.432	0.00804805	0.0253903	-0.0253903	0.218626	0.999624	0.660298	0.000163293
IThreshold (pA)	APOC3	67	37.3389	-0.0095332	0.00780905	0.00780905	0.546636	0.999624	0.262302	0.000163293
IThreshold (pA)	RANG	67	-0.169506	-0.0151561	0.00218615	-0.00218615	0.997213	0.999624	0.00121188	0.000163293
IThreshold (pA)	FAK1	67	-91.7542	-0.0075589	0.00978336	-0.00978336	0.483274	0.999624	0.315807	0.000163293
IThreshold (pA)	MIF	67	-8.01547	-0.0142329	0.00310937	-0.00310937	0.807243	0.999624	0.0929955	0.000163293
IThreshold (pA)	PTN11	67	-21.9165	-0.0141871	0.00315518	-0.00315518	0.802614	0.999624	0.0954934	0.000163293
IThreshold (pA)	RAB5C	67	25.675	-0.0107406	0.00660162	0.00660162	0.593331	0.999624	0.226703	0.000163293
IThreshold (pA)	RAB6A	67	71.02	-0.000407755	0.0169345	0.0169345	0.327785	0.999624	0.484411	0.000163293
IThreshold (pA)	RAB21	67	6.75121	-0.0149362	0.00240603	0.00240603	0.905207	0.999624	0.0432519	0.000163293
IThreshold (pA)	RAB12	67	-254.855	0.0468103	0.0641525	-0.0641525	0.0422233	0.999624	1.37445	0.000163293
IThreshold (pA)	RAB23	67	-69.6322	-0.0111122	0.00623001	-0.00623001	0.60935	0.999624	0.215133	0.000163293
IThreshold (pA)	RAB18	67	-13.9901	-0.0144169	0.00292537	-0.00292537	0.827183	0.999624	0.0823983	0.000163293
IThreshold (pA)	ODPA	67	-5.89007	-0.0149461	0.00239611	-0.00239611	0.907357	0.999624	0.0422216	0.000163293
IThreshold (pA)	FAAA	67	-22.4818	-0.0149781	0.00236415	-0.00236415	0.914664	0.999624	0.0387386	0.000163293
IThreshold (pA)	FBRL	67	55.6141	0.0057484	0.0230907	0.0230907	0.243237	0.999624	0.613971	0.000163293
IThreshold (pA)	CALX	67	76.9711	0.0165938	0.033936	0.033936	0.149232	0.999624	0.826139	0.000163293
IThreshold (pA)	AP1M1	67	-94.5269	-0.000610492	0.0167318	-0.0167318	0.331158	0.999624	0.479965	0.000163293
IThreshold (pA)	PRDX1	67	40.128	-0.00317221	0.01417	0.01417	0.378057	0.999624	0.422442	0.000163293
IThreshold (pA)	GPM6A	67	46.7965	0.0951735	0.112516	0.112516	0.00600923	0.999624	2.22118	0.000163293
IThreshold (pA)	GPM6B	67	124.543	0.0637798	0.081122	0.081122	0.0212588	0.999624	1.67246	0.000163293
IThreshold (pA)	FMR1	67	-11.6851	-0.0150131	0.0023291	-0.0023291	0.923487	0.999624	0.0345692	0.000163293
IThreshold (pA)	RL12	67	-70.826	0.00452098	0.0218632	-0.0218632	0.257721	0.999624	0.58885	0.000163293
IThreshold (pA)	RL18	67	-49.5998	0.000141019	0.0174833	-0.0174833	0.318877	0.999624	0.496376	0.000163293
IThreshold (pA)	GNL1	67	-131.533	-0.00241559	0.0149267	-0.0149267	0.363318	0.999624	0.439713	0.000163293
IThreshold (pA)	NCPR	67	-45.9641	-0.01413	0.00321228	-0.00321228	0.797004	0.999624	0.0985397	0.000163293
IThreshold (pA)	HSPA9	67	-5.08474	-0.0148799	0.00246239	-0.00246239	0.893822	0.999624	0.0487489	0.000163293
IThreshold (pA)	DYN1	67	-8.40033	-0.0142114	0.00313082	-0.00313082	0.805061	0.999624	0.0941712	0.000163293
IThreshold (pA)	ZO1	67	-83.7595	-0.00957745	0.00776481	-0.00776481	0.548222	0.999624	0.261043	0.000163293
IThreshold (pA)	CAP1	67	-27.01	-0.00950981	0.00783245	-0.00783245	0.5458	0.999624	0.262966	0.000163293
IThreshold (pA)	TKT	67	2.07145	-0.0151341	0.00220819	0.00220819	0.969809	0.999624	0.0133139	0.000163293
IThreshold (pA)	VP26A	67	171.711	0.0139599	0.0313021	0.0313021	0.167534	0.999624	0.775896	0.000163293
IThreshold (pA)	RL28	67	-35.3284	-0.00815431	0.00918795	-0.00918795	0.501003	0.999624	0.300159	0.000163293
IThreshold (pA)	CSK	67	-616.518	0.0248082	0.0421505	-0.0421505	0.104879	0.999624	0.97931	0.000163293
IThreshold (pA)	ECI1	67	169.618	4.42758e-05	0.0173865	0.0173865	0.320425	0.999624	0.494274	0.000163293
IThreshold (pA)	2026-09-02	67	-122.56	0.0042083	0.0215505	-0.0215505	0.261576	0.999624	0.582401	0.000163293
IThreshold (pA)	PURA	67	-39.1473	-0.00152787	0.0158144	-0.0158144	0.347004	0.999624	0.459665	0.000163293
IThreshold (pA)	TCPQ	67	-62.1926	0.0199253	0.0372675	-0.0372675	0.129172	0.999624	0.88883	0.000163293
IThreshold (pA)	EAA2	67	71.0456	0.0531565	0.0704987	0.0704987	0.0326388	0.999624	1.48627	0.000163293
IThreshold (pA)	H14	67	-1.50919	-0.0151012	0.00224104	-0.00224104	0.952493	0.999624	0.0211382	0.000163293
IThreshold (pA)	H15	67	-26.6981	-0.0113186	0.0060236	-0.0060236	0.61865	0.999624	0.208555	0.000163293
IThreshold (pA)	H13	67	20.6622	-0.00861953	0.00872272	0.00872272	0.515631	0.999624	0.287661	0.000163293
IThreshold (pA)	ALDR	67	61.2608	0.00762916	0.0249714	0.0249714	0.222882	0.999624	0.651925	0.000163293
IThreshold (pA)	ALD2	67	-328.025	0.0131594	0.0305017	-0.0305017	0.173584	0.999624	0.76049	0.000163293
IThreshold (pA)	COF2	67	-17.7861	-0.0127086	0.00463362	-0.00463362	0.691084	0.999624	0.160469	0.000163293
IThreshold (pA)	FKBP2	67	-22.37	-0.0119376	0.00540466	-0.00540466	0.648543	0.999624	0.188061	0.000163293
IThreshold (pA)	ACADM	67	-156.498	0.017558	0.0349002	-0.0349002	0.143095	0.999624	0.844375	0.000163293
IThreshold (pA)	RAGP1	67	67.7439	0.00881274	0.026155	0.026155	0.211099	0.999624	0.675513	0.000163293
IThreshold (pA)	SYT1	67	73.0381	0.0285261	0.0458683	0.0458683	0.0896802	0.999624	1.0473	0.000163293
IThreshold (pA)	NSF	67	-1.4896	-0.015131	0.00221122	-0.00221122	0.967817	0.999624	0.0142068	0.000163293
IThreshold (pA)	VPS4B	67	-127.587	0.00519969	0.0225419	-0.0225419	0.249587	0.999624	0.602777	0.000163293
IThreshold (pA)	PRS7	67	-18.0458	-0.00850523	0.00883702	-0.00883702	0.51197	0.999624	0.290755	0.000163293
IThreshold (pA)	RB11B	67	-17.5677	-0.0125491	0.00479319	-0.00479319	0.681696	0.999624	0.166409	0.000163293
IThreshold (pA)	AINX	67	-23.0284	-0.00877065	0.0085716	-0.0085716	0.520542	0.999624	0.283545	0.000163293
IThreshold (pA)	PURA2	67	43.4827	-0.0131005	0.00424175	0.00424175	0.715746	0.999624	0.145241	0.000163293
IThreshold (pA)	BRCC3	67	-210.077	-0.0100098	0.0073325	-0.0073325	0.56419	0.999624	0.248574	0.000163293
IThreshold (pA)	QOR	67	132.032	0.0105641	0.0279063	0.0279063	0.194966	0.999624	0.710041	0.000163293
IThreshold (pA)	RP3A	67	-91.2301	-4.4093e-05	0.0172982	-0.0172982	0.321847	0.999624	0.492351	0.000163293
IThreshold (pA)	ALDH2	67	-66.4897	-0.010675	0.00666726	-0.00666726	0.590591	0.999624	0.228713	0.000163293
IThreshold (pA)	CAZA1	67	46.335	-0.0122268	0.00511541	0.00511541	0.663713	0.999624	0.17802	0.000163293
IThreshold (pA)	CAZA2	67	-21.2522	-0.0125603	0.00478191	-0.00478191	0.682348	0.999624	0.165994	0.000163293
IThreshold (pA)	CAPZB	67	-17.2386	-0.0133385	0.00400378	-0.00400378	0.732046	0.999624	0.135461	0.000163293
IThreshold (pA)	GSHR	67	-53.3475	-0.0132649	0.0040774	-0.0040774	0.726882	0.999624	0.138536	0.000163293
IThreshold (pA)	MP2K4	67	17.7732	-0.0136994	0.00364281	0.00364281	0.759223	0.999624	0.11963	0.000163293
IThreshold (pA)	GFPT1	67	-406.577	0.0115761	0.0289183	-0.0289183	0.186291	0.999624	0.729808	0.000163293
IThreshold (pA)	PFKAM	67	-59.6272	0.0128518	0.0301941	-0.0301941	0.175974	0.999624	0.754552	0.000163293
IThreshold (pA)	SCG3	67	73.2076	-0.00510007	0.0122422	0.0122422	0.419627	0.999624	0.377136	0.000163293
IThreshold (pA)	RL6	67	-31.8783	-0.0111666	0.00617563	-0.00617563	0.61177	0.999624	0.213412	0.000163293
IThreshold (pA)	RL29	67	133.001	0.0232263	0.0405686	0.0405686	0.112161	0.999624	0.950159	0.000163293
IThreshold (pA)	CRKL	67	-37.4351	-0.0128849	0.00445738	-0.00445738	0.701873	0.999624	0.153741	0.000163293
IThreshold (pA)	RL5	67	21.5872	-0.0137598	0.00358245	0.00358245	0.764117	0.999624	0.11684	0.000163293
IThreshold (pA)	RL13	67	-24.0838	-0.0116246	0.00571761	-0.00571761	0.633028	0.999624	0.198577	0.000163293
IThreshold (pA)	RPIA	67	-209.229	-0.000144058	0.0171982	-0.0171982	0.323465	0.999624	0.490173	0.000163293
IThreshold (pA)	ANXA5	67	60.6988	-0.0110689	0.00627336	0.00627336	0.607434	0.999624	0.216501	0.000163293
IThreshold (pA)	EPB41	67	-51.8825	-0.0130129	0.00432933	-0.00432933	0.710016	0.999624	0.148732	0.000163293
IThreshold (pA)	DCE1	67	-19.7191	-0.014511	0.00283122	-0.00283122	0.838402	0.999624	0.0765477	0.000163293
IThreshold (pA)	TBCA	67	46.6943	-0.00594533	0.0113969	0.0113969	0.439975	0.999624	0.356572	0.000163293
IThreshold (pA)	PP2BB	67	-57.3268	0.00535957	0.0227018	-0.0227018	0.247717	0.999624	0.606045	0.000163293
IThreshold (pA)	LMNA	67	33.9643	-0.00387219	0.0134701	0.0134701	0.392443	0.999624	0.406223	0.000163293
IThreshold (pA)	HS74L	67	-26.9846	-0.0103521	0.00699016	-0.00699016	0.577479	0.999624	0.238464	0.000163293
IThreshold (pA)	CBR1	67	-0.497965	-0.0151541	0.00218815	-0.00218815	0.990519	0.999624	0.00413709	0.000163293
IThreshold (pA)	CX7A2	67	-16.5292	-0.0139503	0.00339196	-0.00339196	0.780361	0.999624	0.107704	0.000163293
IThreshold (pA)	GSTM5	67	39.8568	-0.00915571	0.00818654	0.00818654	0.533432	0.999624	0.272921	0.000163293
IThreshold (pA)	ADT1	67	11.346	-0.0139543	0.00338799	0.00338799	0.780714	0.999624	0.107508	0.000163293
IThreshold (pA)	CTRO	67	-74.5388	0.000668824	0.0180111	-0.0180111	0.310603	0.999624	0.507794	0.000163293
IThreshold (pA)	ROA1	67	8.94161	-0.014009	0.00333329	0.00333329	0.785639	0.999624	0.104777	0.000163293
IThreshold (pA)	INPP	67	-24.0395	-0.0139418	0.00340048	-0.00340048	0.779605	0.999624	0.108125	0.000163293
IThreshold (pA)	PPM1A	67	38.984	-0.00876313	0.00857912	0.00857912	0.520295	0.999624	0.28375	0.000163293
IThreshold (pA)	CDK5	67	10.411	-0.0145508	0.00279148	0.00279148	0.843392	0.999624	0.0739705	0.000163293
IThreshold (pA)	PSA2	67	-18.7463	-0.0136881	0.00365413	-0.00365413	0.758319	0.999624	0.120148	0.000163293
IThreshold (pA)	TMOD1	67	17.6072	-0.0128095	0.00453277	0.00453277	0.697201	0.999624	0.156642	0.000163293
IThreshold (pA)	S100B	67	87.8166	0.0282837	0.045626	0.045626	0.090596	0.999624	1.04289	0.000163293
IThreshold (pA)	SAHH	67	82.4254	0.0407835	0.0581257	0.0581257	0.053999	0.999624	1.26761	0.000163293
IThreshold (pA)	GDIA	67	-26.6818	-0.00635992	0.0109823	-0.0109823	0.450505	0.999624	0.346301	0.000163293
IThreshold (pA)	K2C6A	67	8.55726	-0.0123863	0.00495598	0.00495598	0.672457	0.999624	0.172336	0.000163293
IThreshold (pA)	VATA	67	-56.9233	0.00904498	0.0263872	-0.0263872	0.208874	0.999624	0.680116	0.000163293
IThreshold (pA)	VATE1	67	-24.9355	-0.0098344	0.00750785	-0.00750785	0.557609	0.999624	0.25367	0.000163293
IThreshold (pA)	S10AB	67	19.1059	-0.0130549	0.00428738	0.00428738	0.712744	0.999624	0.147067	0.000163293
IThreshold (pA)	ACADV	67	-73.9398	-0.0119582	0.00538409	-0.00538409	0.649594	0.999624	0.187358	0.000163293
IThreshold (pA)	PA2G4	67	-69.812	0.014977	0.0323192	-0.0323192	0.160186	0.999624	0.795376	0.000163293
IThreshold (pA)	RAB7A	67	-18.3367	-0.012648	0.00469422	-0.00469422	0.687478	0.999624	0.162741	0.000163293
IThreshold (pA)	ACADL	67	-44.5012	-0.0107713	0.00657095	-0.00657095	0.59462	0.999624	0.225761	0.000163293
IThreshold (pA)	RL9	67	-85.1613	0.00603867	0.0233809	-0.0233809	0.239955	0.999624	0.61987	0.000163293
IThreshold (pA)	PLCB3	67	-41.6142	-0.0150306	0.0023117	-0.0023117	0.928277	0.999624	0.0323224	0.000163293
IThreshold (pA)	AGAL	67	74.8128	-0.010261	0.00708126	0.00708126	0.573883	0.999624	0.241176	0.000163293
IThreshold (pA)	DHB4	67	29.4808	-0.0137988	0.00354349	0.00354349	0.767336	0.999624	0.115014	0.000163293
IThreshold (pA)	GSHB	67	89.8707	0.00277695	0.0201192	0.0201192	0.280151	0.999624	0.552607	0.000163293
IThreshold (pA)	HDGF	67	54.5421	0.0205854	0.0379277	0.0379277	0.125559	0.999624	0.901153	0.000163293
IThreshold (pA)	VA0D1	67	-2.35433	-0.0151318	0.00221041	-0.00221041	0.968338	0.999624	0.0139729	0.000163293
IThreshold (pA)	FABP7	67	3.06229	-0.01512	0.00222225	0.00222225	0.961433	0.999624	0.0170808	0.000163293
IThreshold (pA)	ADT2	67	29.8261	-0.0101403	0.00720198	0.00720198	0.569186	0.999624	0.244746	0.000163293
IThreshold (pA)	THTR	67	-87.8657	-0.0091242	0.00821805	-0.00821805	0.532356	0.999624	0.273798	0.000163293
IThreshold (pA)	KPYM	67	15.7507	-0.0130213	0.00432097	0.00432097	0.710558	0.999624	0.148401	0.000163293
IThreshold (pA)	UB2E3	67	-339.801	-0.0123432	0.00499906	-0.00499906	0.670066	0.999624	0.173883	0.000163293
IThreshold (pA)	RIDA	67	21.5389	-0.0144195	0.00292271	0.00292271	0.827489	0.999624	0.0822378	0.000163293
IThreshold (pA)	RL10A	67	-26.0241	-0.0134117	0.00393051	-0.00393051	0.737303	0.999624	0.132354	0.000163293
IThreshold (pA)	PGTB2	67	-50.8154	-0.0135041	0.00383814	-0.00383814	0.744108	0.999624	0.128364	0.000163293
IThreshold (pA)	PIPNA	67	26.5814	-0.0112409	0.00610136	0.00610136	0.615111	0.999624	0.211047	0.000163293
IThreshold (pA)	PIPNB	67	510.768	0.00115463	0.0184969	0.0184969	0.303229	0.999624	0.51823	0.000163293
IThreshold (pA)	RAB2A	67	-7.04468	-0.0148552	0.00248704	-0.00248704	0.889217	0.999624	0.0509923	0.000163293
IThreshold (pA)	IDHP	67	-8.83566	-0.0142446	0.00309761	-0.00309761	0.808451	0.999624	0.092346	0.000163293
IThreshold (pA)	STMN1	67	-50.0392	0.0162917	0.0336339	-0.0336339	0.151213	0.999624	0.820409	0.000163293
IThreshold (pA)	RD23B	67	35.7997	-0.00500131	0.0123409	0.0123409	0.417342	0.999624	0.379508	0.000163293
IThreshold (pA)	NUB1	67	-2.67558	-0.0151534	0.00218889	-0.00218889	0.989041	0.999624	0.00478584	0.000163293
IThreshold (pA)	FAF1	67	232.435	0.0057481	0.0230904	0.0230904	0.24324	0.999624	0.613965	0.000163293
IThreshold (pA)	PRS6B	67	77.1467	0.00139046	0.0187327	0.0187327	0.299729	0.999624	0.523271	0.000163293
IThreshold (pA)	PUR8	67	3.31633	-0.0151521	0.00219019	0.00219019	0.986837	0.999624	0.00575462	0.000163293
IThreshold (pA)	DDX6	67	-67.1013	0.00755743	0.0248997	-0.0248997	0.22362	0.999624	0.650489	0.000163293
IThreshold (pA)	NCAN	67	-46.9839	-0.00181239	0.0155299	-0.0155299	0.352124	0.999624	0.453305	0.000163293
IThreshold (pA)	AQP4	67	12.9526	-0.0144198	0.00292242	0.00292242	0.827523	0.999624	0.08222	0.000163293
IThreshold (pA)	RAB8A	67	-191.602	0.0211791	0.0385213	-0.0385213	0.122403	0.999624	0.912209	0.000163293
IThreshold (pA)	ADK	67	7.2943	-0.0149449	0.00239737	0.00239737	0.907082	0.999624	0.0423536	0.000163293
IThreshold (pA)	AMRP	67	37.6134	-0.0101862	0.00715608	0.00715608	0.570964	0.999624	0.243392	0.000163293
IThreshold (pA)	ATPK	67	55.4945	-0.00585155	0.0114907	0.0114907	0.437646	0.999624	0.358877	0.000163293
IThreshold (pA)	RRP1	67	-167.199	-0.00925342	0.00808883	-0.00808883	0.536794	0.999624	0.270192	0.000163293
IThreshold (pA)	ARP19	67	-57.8147	-0.00040989	0.0169324	-0.0169324	0.32782	0.999624	0.484364	0.000163293
IThreshold (pA)	RAB4A	67	30.1336	-0.0141394	0.0032029	0.0032029	0.797914	0.999624	0.098044	0.000163293
IThreshold (pA)	ACYP2	67	18.5489	-0.0134974	0.00384481	0.00384481	0.74361	0.999624	0.128655	0.000163293
IThreshold (pA)	ACYP1	67	48.1146	-0.00283931	0.0145029	0.0145029	0.371473	0.999624	0.430073	0.000163293
IThreshold (pA)	AP4A	67	-2.54386	-0.0151491	0.00219317	-0.00219317	0.982807	0.999624	0.00753158	0.000163293
IThreshold (pA)	ATP5E	67	-37.2373	-0.0121471	0.00519512	-0.00519512	0.659447	0.999624	0.18082	0.000163293
IThreshold (pA)	CX6B1	67	-36.701	-0.00662836	0.0107139	-0.0107139	0.457531	0.999624	0.33958	0.000163293
IThreshold (pA)	CYB5	67	-319.3	0.0446671	0.0620094	-0.0620094	0.0460743	0.999624	1.33654	0.000163293
IThreshold (pA)	UBP5	67	-38.0817	-0.00678541	0.0105568	-0.0105568	0.46172	0.999624	0.335621	0.000163293
IThreshold (pA)	ATPB	67	12.0617	-0.0118834	0.00545881	0.00545881	0.645795	0.999624	0.189905	0.000163293
IThreshold (pA)	EAA1	67	111.239	0.0205508	0.0378931	0.0378931	0.125745	0.999624	0.900508	0.000163293
IThreshold (pA)	S10A1	67	-74.4319	0.00947113	0.0268134	-0.0268134	0.20486	0.999624	0.688543	0.000163293
IThreshold (pA)	WFS1	67	-34.0985	-0.00333686	0.0140054	-0.0140054	0.381374	0.999624	0.418649	0.000163293
IThreshold (pA)	PDCD5	67	32.9621	-0.0115565	0.00578576	0.00578576	0.629761	0.999624	0.200824	0.000163293
IThreshold (pA)	FUS	67	11.2181	-0.012153	0.00518929	0.00518929	0.659756	0.999624	0.180616	0.000163293
IThreshold (pA)	PCBP3	67	68.7739	-0.00170301	0.0156392	0.0156392	0.350144	0.999624	0.455754	0.000163293
IThreshold (pA)	VATD	67	-168.134	0.0270858	0.0444281	-0.0444281	0.09527	0.999624	1.02104	0.000163293
IThreshold (pA)	ERP29	67	57.6229	0.00347789	0.0208201	0.0208201	0.270859	0.999624	0.567256	0.000163293
IThreshold (pA)	EF1D	67	-4.49204	-0.0150508	0.00229142	-0.00229142	0.9343	0.999624	0.0295135	0.000163293
IThreshold (pA)	ACTN4	67	-41.5918	-0.00301812	0.0143241	-0.0143241	0.37499	0.999624	0.425981	0.000163293
IThreshold (pA)	RU2A	67	99.3034	0.0516526	0.0689949	0.0689949	0.0346881	0.999624	1.45982	0.000163293
IThreshold (pA)	TM9S2	67	82.7428	-0.0132683	0.00407392	0.00407392	0.727124	0.999624	0.138392	0.000163293
IThreshold (pA)	EF2	67	-14.426	-0.0139028	0.00343942	-0.00343942	0.776191	0.999624	0.110032	0.000163293
IThreshold (pA)	OPA1	67	-18.2756	-0.00701763	0.0103246	-0.0103246	0.468028	0.999624	0.329728	0.000163293
IThreshold (pA)	PTPA	67	-5.98167	-0.0149029	0.00243935	-0.00243935	0.898318	0.999624	0.0465699	0.000163293
IThreshold (pA)	TPM1	67	-64.3893	0.0123372	0.0296795	-0.0296795	0.180056	0.999624	0.744593	0.000163293
IThreshold (pA)	TPM2	67	-8.38586	-0.0148772	0.0024651	-0.0024651	0.893306	0.999624	0.0489995	0.000163293
IThreshold (pA)	TB182	67	-130.512	0.00491899	0.0222612	-0.0222612	0.252913	0.999624	0.597029	0.000163293
IThreshold (pA)	VP33B	67	-521.224	0.0223703	0.0397125	-0.0397125	0.116326	0.999624	0.934322	0.000163293
IThreshold (pA)	B2L13	67	111.337	-0.00988474	0.00745751	0.00745751	0.559484	0.999624	0.252213	0.000163293
IThreshold (pA)	RHG39	67	-311.35	0.00530191	0.0226442	-0.0226442	0.248389	0.999624	0.604867	0.000163293
IThreshold (pA)	IF5	67	-44.9054	-0.00674737	0.0105949	-0.0105949	0.4607	0.999624	0.336582	0.000163293
IThreshold (pA)	YTHD1	67	-106.595	-0.00183836	0.0155039	-0.0155039	0.352596	0.999624	0.452723	0.000163293
IThreshold (pA)	SF3B6	67	10.9464	-0.0148263	0.00251591	0.00251591	0.884063	0.999624	0.0535169	0.000163293
IThreshold (pA)	MRTFB	67	-48.677	-0.0139132	0.0034291	-0.0034291	0.77709	0.999624	0.109529	0.000163293
IThreshold (pA)	ARPC4	67	-69.0966	0.0256352	0.0429775	-0.0429775	0.101276	0.999624	0.994495	0.000163293
IThreshold (pA)	MYPR	67	21.4359	-0.0109464	0.00639582	0.00639582	0.602092	0.999624	0.220337	0.000163293
IThreshold (pA)	PCBP1	67	19.7493	-0.0115807	0.00576153	0.00576153	0.630918	0.999624	0.200027	0.000163293
IThreshold (pA)	LIPA3	67	11.8346	-0.0149103	0.00243198	0.00243198	0.899801	0.999624	0.0458534	0.000163293
IThreshold (pA)	PLPP	67	15.9546	-0.0125475	0.00479471	0.00479471	0.681608	0.999624	0.166465	0.000163293
IThreshold (pA)	GBRL2	67	-12.7932	-0.0142924	0.00304986	-0.00304986	0.813442	0.999624	0.0896733	0.000163293
IThreshold (pA)	NPL4	67	23.46	-0.00622714	0.0111151	0.0111151	0.447091	0.999624	0.349604	0.000163293
IThreshold (pA)	NEUG	67	23.2675	-0.00153837	0.0158039	0.0158039	0.347192	0.999624	0.459431	0.000163293
IThreshold (pA)	CDC42	67	-27.8216	-0.00828989	0.00905236	-0.00905236	0.505193	0.999624	0.296543	0.000163293
IThreshold (pA)	CIRBP	67	-38.4322	-0.000417983	0.0169243	-0.0169243	0.327954	0.999624	0.484187	0.000163293
IThreshold (pA)	ENSA	67	-58.8316	-0.00621724	0.011125	-0.011125	0.446838	0.999624	0.34985	0.000163293
IThreshold (pA)	IF4A1	67	-26.8194	-0.0119331	0.00540913	-0.00540913	0.648316	0.999624	0.188214	0.000163293
IThreshold (pA)	RS20	67	34.5479	-0.0100241	0.00731811	0.00731811	0.564737	0.999624	0.248154	0.000163293
IThreshold (pA)	SNP25	67	41.566	0.00246445	0.0198067	0.0198067	0.284421	0.999624	0.546038	0.000163293
IThreshold (pA)	DNJC5	67	-47.4533	-0.0131522	0.00419009	-0.00419009	0.71919	0.999624	0.143156	0.000163293
IThreshold (pA)	RAB5B	67	41.8964	-0.0117534	0.00558885	0.00558885	0.639306	0.999624	0.194291	0.000163293
IThreshold (pA)	CHP1	67	-118.897	-0.00702554	0.0103167	-0.0103167	0.468245	0.999624	0.329527	0.000163293
IThreshold (pA)	RAB10	67	-13.4038	-0.014642	0.00270026	-0.00270026	0.855531	0.999624	0.0677641	0.000163293
IThreshold (pA)	RAB8B	67	-48.0798	-0.0108085	0.00653373	-0.00653373	0.596192	0.999624	0.224614	0.000163293
IThreshold (pA)	UBC12	67	-21.2566	-0.011999	0.0053433	-0.0053433	0.651691	0.999624	0.185958	0.000163293
IThreshold (pA)	UBE2K	67	22.7634	-0.013483	0.00385921	0.00385921	0.742538	0.999624	0.129281	0.000163293
IThreshold (pA)	UBE2N	67	-5.28123	-0.0148566	0.00248569	-0.00248569	0.889464	0.999624	0.0508714	0.000163293
IThreshold (pA)	FGF1	67	-193.503	0.0559235	0.0732657	-0.0732657	0.0291838	0.999624	1.53486	0.000163293
IThreshold (pA)	ARP2	67	-61.9368	0.00387988	0.0212221	-0.0212221	0.265701	0.999624	0.575606	0.000163293
IThreshold (pA)	ACTZ	67	-96.3332	0.0119769	0.0293192	-0.0293192	0.182977	0.999624	0.737604	0.000163293
IThreshold (pA)	CSN2	67	67.8576	0.0028158	0.020158	0.020158	0.279626	0.999624	0.553422	0.000163293
IThreshold (pA)	ARL1	67	-76.3456	-0.00946049	0.00788177	-0.00788177	0.544046	0.999624	0.264364	0.000163293
IThreshold (pA)	ABCE1	67	-149.208	0.0156262	0.0329684	-0.0329684	0.155684	0.999624	0.807757	0.000163293
IThreshold (pA)	RL26	67	-85.4648	0.0131461	0.0304884	-0.0304884	0.173687	0.999624	0.760234	0.000163293
IThreshold (pA)	STX1B	67	15.538	-0.0134861	0.00385612	0.00385612	0.742767	0.999624	0.129147	0.000163293
IThreshold (pA)	PSME3	67	49.6041	-0.00431094	0.0130313	0.0130313	0.401858	0.999624	0.395928	0.000163293
IThreshold (pA)	RAB6B	67	-36.1516	-0.00896407	0.00837818	-0.00837818	0.526947	0.999624	0.278233	0.000163293
IThreshold (pA)	FGF12	67	-271.916	0.0302683	0.0476105	-0.0476105	0.083379	0.999624	1.07894	0.000163293
IThreshold (pA)	RL27	67	-45.2421	-0.00576033	0.0115819	-0.0115819	0.435397	0.999624	0.361114	0.000163293
IThreshold (pA)	PHS	67	18.9268	-0.0150912	0.00225102	0.00225102	0.948374	0.999624	0.0230203	0.000163293
IThreshold (pA)	ARF4	67	15.8304	-0.0143962	0.00294605	0.00294605	0.82482	0.999624	0.0836406	0.000163293
IThreshold (pA)	PFD3	67	-50.3072	-0.0114306	0.00591165	-0.00591165	0.623826	0.999624	0.204937	0.000163293
IThreshold (pA)	DAD1	67	11.7579	-0.014709	0.00263324	0.00263324	0.865179	0.999624	0.0628941	0.000163293
IThreshold (pA)	GABT	67	-8.47189	-0.0145936	0.00274861	-0.00274861	0.848969	0.999624	0.071108	0.000163293
IThreshold (pA)	COPZ1	67	-774.549	0.0114387	0.028781	-0.028781	0.187442	0.999624	0.727133	0.000163293
IThreshold (pA)	SUMO2	67	50.9289	0.0208604	0.0382026	0.0382026	0.124086	0.999624	0.906277	0.000163293
IThreshold (pA)	UFM1	67	-0.214727	-0.0151562	0.00218607	-0.00218607	0.99785	0.999624	0.000934781	0.000163293
IThreshold (pA)	DCAF7	67	-79.5489	-0.00774689	0.00959537	-0.00959537	0.488758	0.999624	0.310906	0.000163293
IThreshold (pA)	WDR5	67	-65.7606	-0.00881709	0.00852516	-0.00852516	0.522067	0.999624	0.282274	0.000163293
IThreshold (pA)	NTF2	67	130.304	0.0474509	0.0647932	0.0647932	0.0411373	0.999624	1.38576	0.000163293
IThreshold (pA)	HNRPK	67	-27.2914	-0.00687909	0.0104632	-0.0104632	0.464248	0.999624	0.33325	0.000163293
IThreshold (pA)	1433G	67	6.8622	-0.0145807	0.00276158	0.00276158	0.847259	0.999624	0.0719837	0.000163293
IThreshold (pA)	TIM13	67	-151.592	0.0335124	0.0508547	-0.0508547	0.0728558	0.999624	1.13754	0.000163293
IThreshold (pA)	RS7	67	4.22647	-0.0150705	0.00227175	0.00227175	0.940731	0.999624	0.0265348	0.000163293
IThreshold (pA)	PP1A	67	-36.6649	-0.00385544	0.0134868	-0.0134868	0.39209	0.999624	0.406614	0.000163293
IThreshold (pA)	PP1B	67	-72.9729	0.0162864	0.0336286	-0.0336286	0.151248	0.999624	0.820309	0.000163293
IThreshold (pA)	PRS4	67	-13.8631	-0.0143444	0.00299786	-0.00299786	0.819046	0.999624	0.0866917	0.000163293
IThreshold (pA)	PRS8	67	10.041	-0.014843	0.0024993	0.0024993	0.886999	0.999624	0.0520767	0.000163293
IThreshold (pA)	RS8	67	-56.7377	0.0040382	0.0213804	-0.0213804	0.263703	0.999624	0.578885	0.000163293
IThreshold (pA)	RS15A	67	-38.1665	-0.00860018	0.00874207	-0.00874207	0.515008	0.999624	0.288186	0.000163293
IThreshold (pA)	UB2G1	67	-385.673	0.0134597	0.030802	-0.030802	0.171286	0.999624	0.766278	0.000163293
IThreshold (pA)	1433E	67	6.89242	-0.0144114	0.00293083	0.00293083	0.826555	0.999624	0.082728	0.000163293
IThreshold (pA)	RS14	67	-28.2304	-0.00914408	0.00819817	-0.00819817	0.533034	0.999624	0.273245	0.000163293
IThreshold (pA)	RS23	67	-25.7672	-0.0123953	0.00494699	-0.00494699	0.672959	0.999624	0.172011	0.000163293
IThreshold (pA)	RS18	67	-42.9177	-0.00616713	0.0111751	-0.0111751	0.445561	0.999624	0.351093	0.000163293
IThreshold (pA)	RS11	67	-19.6685	-0.0136803	0.00366193	-0.00366193	0.757697	0.999624	0.120504	0.000163293
IThreshold (pA)	RS13	67	-26.667	-0.0104685	0.00687378	-0.00687378	0.582137	0.999624	0.234975	0.000163293
IThreshold (pA)	RUXE	67	33.1987	-0.00107404	0.0162682	0.0162682	0.339043	0.999624	0.469746	0.000163293
IThreshold (pA)	RUXF	67	132.577	-0.00290706	0.0144352	0.0144352	0.3728	0.999624	0.428524	0.000163293
IThreshold (pA)	LSM3	67	-10.1915	-0.0145101	0.00283217	-0.00283217	0.838284	0.999624	0.0766087	0.000163293
IThreshold (pA)	LSM6	67	39.9443	-0.0076913	0.00965095	0.00965095	0.487126	0.999624	0.312359	0.000163293
IThreshold (pA)	SMD1	67	76.061	0.0358277	0.05317	0.05317	0.0662024	0.999624	1.17913	0.000163293
IThreshold (pA)	SMD2	67	4.22899	-0.0149401	0.00240212	0.00240212	0.906049	0.999624	0.0428485	0.000163293
IThreshold (pA)	SMD3	67	8.35272	-0.0141481	0.00319412	0.00319412	0.798769	0.999624	0.0975785	0.000163293
IThreshold (pA)	ARF6	67	-51.042	-0.0045608	0.0127815	-0.0127815	0.407364	0.999624	0.390017	0.000163293
IThreshold (pA)	PRS10	67	6.13971	-0.0150554	0.00228682	0.00228682	0.935745	0.999624	0.0288426	0.000163293
IThreshold (pA)	KCAB2	67	-82.8197	-0.00657765	0.0107646	-0.0107646	0.45619	0.999624	0.340854	0.000163293
IThreshold (pA)	ABI2	67	-112.05	0.0363454	0.0536876	-0.0536876	0.0648035	0.999624	1.1884	0.000163293
IThreshold (pA)	T22D1	67	39.9264	-0.0102963	0.00704591	0.00704591	0.575274	0.999624	0.240126	0.000163293
IThreshold (pA)	DLRB1	67	-50.2902	-0.00384339	0.0134989	-0.0134989	0.391837	0.999624	0.406895	0.000163293
IThreshold (pA)	EF1A2	67	-30.9969	-0.002611	0.0147313	-0.0147313	0.367048	0.999624	0.435277	0.000163293
IThreshold (pA)	RS4X	67	-42.4576	-0.00222481	0.0151174	-0.0151174	0.359726	0.999624	0.444028	0.000163293
IThreshold (pA)	PP2AB	67	-49.4104	0.000719482	0.0180617	-0.0180617	0.309823	0.999624	0.508886	0.000163293
IThreshold (pA)	RL18A	67	-37.7471	-0.0125487	0.00479351	-0.00479351	0.681678	0.999624	0.166421	0.000163293
IThreshold (pA)	AP2S1	67	-32.3774	-0.0047522	0.0125901	-0.0125901	0.411656	0.999624	0.385465	0.000163293
IThreshold (pA)	RHOB	67	29.5221	-0.0129495	0.00439274	0.00439274	0.70595	0.999624	0.151226	0.000163293
IThreshold (pA)	HPCL1	67	-18.201	-0.00992979	0.00741246	-0.00741246	0.561171	0.999624	0.250905	0.000163293
IThreshold (pA)	RL23A	67	-94.5981	0.0117327	0.029075	-0.029075	0.184988	0.999624	0.732857	0.000163293
IThreshold (pA)	VISL1	67	-8.09532	-0.0143525	0.00298979	-0.00298979	0.819933	0.999624	0.0862219	0.000163293
IThreshold (pA)	MTPN	67	0.631841	-0.0151514	0.00219088	0.00219088	0.985803	0.999624	0.00620985	0.000163293
IThreshold (pA)	H4	67	3.81014	-0.0146185	0.00272371	0.00272371	0.852311	0.999624	0.0694018	0.000163293
IThreshold (pA)	VATB2	67	-66.048	0.0202002	0.0375425	-0.0375425	0.127654	0.999624	0.893966	0.000163293
IThreshold (pA)	RAB1A	67	-9.75555	-0.0142663	0.003076	-0.003076	0.810693	0.999624	0.0911437	0.000163293
IThreshold (pA)	RAB3C	67	-16.5055	-0.0124802	0.00486202	-0.00486202	0.67775	0.999624	0.168931	0.000163293
IThreshold (pA)	RAN	67	35.6877	0.00579603	0.0231383	0.0231383	0.242695	0.999624	0.61494	0.000163293
IThreshold (pA)	RL23	67	-30.2502	-0.0104838	0.00685848	-0.00685848	0.582755	0.999624	0.234514	0.000163293
IThreshold (pA)	RAP1A	67	10.8544	-0.0147084	0.00263383	0.00263383	0.865091	0.999624	0.0629382	0.000163293
IThreshold (pA)	RS15	67	-336.268	-0.00276337	0.0145789	-0.0145789	0.369993	0.999624	0.431807	0.000163293
IThreshold (pA)	RS24	67	-151.324	0.0302937	0.047636	-0.047636	0.0832905	0.999624	1.0794	0.000163293
IThreshold (pA)	RS25	67	-60.0786	0.00634945	0.0236917	-0.0236917	0.236501	0.999624	0.626168	0.000163293
IThreshold (pA)	RS26	67	-130.731	0.00577023	0.0231125	-0.0231125	0.242988	0.999624	0.614415	0.000163293
IThreshold (pA)	RS28	67	-5.31048	-0.0148832	0.00245905	-0.00245905	0.894462	0.999624	0.0484381	0.000163293
IThreshold (pA)	RS30	67	28.8485	-0.0112639	0.00607839	0.00607839	0.616152	0.999624	0.210312	0.000163293
IThreshold (pA)	ELOB	67	-32.4654	-0.00937025	0.007972	-0.007972	0.540864	0.999624	0.266912	0.000163293
IThreshold (pA)	RBX1	67	60.6154	-0.00339793	0.0139443	0.0139443	0.382615	0.999624	0.417239	0.000163293
IThreshold (pA)	GBB2	67	44.2483	0.00698223	0.0243245	0.0243245	0.229647	0.999624	0.638939	0.000163293
IThreshold (pA)	GNB5	67	-0.985629	-0.0151499	0.00219233	-0.00219233	0.983842	0.999624	0.00707456	0.000163293
IThreshold (pA)	CYC	67	-17.8598	-0.0109829	0.00635935	-0.00635935	0.603672	0.999624	0.219199	0.000163293
IThreshold (pA)	RL31	67	-37.5822	-0.00911872	0.00822353	-0.00822353	0.532169	0.999624	0.27395	0.000163293
IThreshold (pA)	RS3	67	-25.2727	-0.0119271	0.00541511	-0.00541511	0.648011	0.999624	0.188418	0.000163293
IThreshold (pA)	RL8	67	-10.9019	-0.0144303	0.00291199	-0.00291199	0.82873	0.999624	0.0815868	0.000163293
IThreshold (pA)	YBOX1	67	-103.37	-0.00675456	0.0105877	-0.0105877	0.460893	0.999624	0.3364	0.000163293
IThreshold (pA)	PROF1	67	28.2928	-0.00768838	0.00965387	0.00965387	0.48704	0.999624	0.312435	0.000163293
IThreshold (pA)	TRA2B	67	6.72817	-0.0145451	0.00279713	0.00279713	0.842673	0.999624	0.0743411	0.000163293
IThreshold (pA)	RAC1	67	4.49689	-0.0150389	0.00230336	0.00230336	0.93069	0.999624	0.0311949	0.000163293
IThreshold (pA)	LIS1	67	-30.6206	-0.0107479	0.00659437	-0.00659437	0.593635	0.999624	0.226481	0.000163293
IThreshold (pA)	RAB3A	67	56.434	0.00683086	0.0241731	0.0241731	0.231265	0.999624	0.63589	0.000163293
IThreshold (pA)	HSP7C	67	-46.9119	0.00668715	0.0240294	-0.0240294	0.232813	0.999624	0.632992	0.000163293
IThreshold (pA)	TCTP	67	-51.9786	0.00497794	0.0223202	-0.0223202	0.25221	0.999624	0.598237	0.000163293
IThreshold (pA)	DNJA1	67	13.8607	-0.0146311	0.00271112	0.00271112	0.854032	0.999624	0.068526	0.000163293
IThreshold (pA)	CH60	67	-9.93919	-0.0145309	0.00281133	-0.00281133	0.840879	0.999624	0.0752665	0.000163293
IThreshold (pA)	CPLX1	67	-35.5808	-0.00157925	0.015763	-0.015763	0.347922	0.999624	0.458519	0.000163293
IThreshold (pA)	VAMP2	67	45.1048	-0.00212106	0.0152212	0.0152212	0.357793	0.999624	0.446368	0.000163293
IThreshold (pA)	ST4A1	67	-41.9215	-0.012848	0.0044943	-0.0044943	0.699574	0.999624	0.155166	0.000163293
IThreshold (pA)	PCP4	67	-9.24471	-0.0141181	0.00322416	-0.00322416	0.795857	0.999624	0.0991651	0.000163293
IThreshold (pA)	IF4E	67	-14.8503	-0.0137026	0.0036396	-0.0036396	0.759481	0.999624	0.119483	0.000163293
IThreshold (pA)	MK01	67	-24.6414	-0.0102631	0.00707916	-0.00707916	0.573966	0.999624	0.241114	0.000163293
IThreshold (pA)	PP1G	67	-5.39629	-0.0149649	0.00237731	-0.00237731	0.911581	0.999624	0.0402049	0.000163293
IThreshold (pA)	1433Z	67	5.40822	-0.0147848	0.00255745	0.00255745	0.877035	0.999624	0.0569832	0.000163293
IThreshold (pA)	HMGB1	67	32.3886	2.70126e-05	0.0173693	0.0173693	0.320702	0.999624	0.493899	0.000163293
IThreshold (pA)	SUMO1	67	9.05548	-0.0150156	0.0023267	0.0023267	0.924131	0.999624	0.0342667	0.000163293
IThreshold (pA)	GBG2	67	88.4409	0.0353762	0.0527184	0.0527184	0.0674483	0.999624	1.17103	0.000163293
IThreshold (pA)	GBG3	67	47.1329	-0.00799623	0.00934602	0.00934602	0.496192	0.999624	0.30435	0.000163293
IThreshold (pA)	IF5A1	67	52.5474	0.00311493	0.0204572	0.0204572	0.275623	0.999624	0.559685	0.000163293
IThreshold (pA)	ACTG	67	-52.7985	0.000808637	0.0181509	-0.0181509	0.308457	0.999624	0.510805	0.000163293
IThreshold (pA)	UBC9	67	16.4931	-0.0124984	0.00484382	0.00484382	0.678787	0.999624	0.168266	0.000163293
IThreshold (pA)	KPCG	67	62.1498	0.0300849	0.0474271	0.0474271	0.0840198	0.999624	1.07562	0.000163293
IThreshold (pA)	RALA	67	-39.5691	-0.0112999	0.00604239	-0.00604239	0.617791	0.999624	0.209158	0.000163293
IThreshold (pA)	RS12	67	-50.9817	-0.00146131	0.0158809	-0.0158809	0.345821	0.999624	0.461148	0.000163293
IThreshold (pA)	RS10	67	-29.575	-0.011655	0.0056872	-0.0056872	0.634498	0.999624	0.19757	0.000163293
IThreshold (pA)	PP2BA	67	-19.142	-0.0103203	0.00702198	-0.00702198	0.576218	0.999624	0.239413	0.000163293
IThreshold (pA)	PHB1	67	13.1898	-0.0149113	0.00243093	0.00243093	0.900013	0.999624	0.0457511	0.000163293
IThreshold (pA)	CSK2B	67	58.4512	-0.00582563	0.0115166	0.0115166	0.437005	0.999624	0.359514	0.000163293
IThreshold (pA)	RL22	67	-23.591	-0.0120454	0.00529686	-0.00529686	0.654098	0.999624	0.184357	0.000163293
IThreshold (pA)	UB2L3	67	5.97776	-0.0148539	0.00248833	0.00248833	0.888981	0.999624	0.0511075	0.000163293
IThreshold (pA)	RACK1	67	29.2089	-0.0099906	0.00735165	0.00735165	0.563464	0.999624	0.249133	0.000163293
IThreshold (pA)	KAPCB	67	-18.6096	-0.0106372	0.00670507	-0.00670507	0.589025	0.999624	0.229866	0.000163293
IThreshold (pA)	1433T	67	-7.79352	-0.0143736	0.00296863	-0.00296863	0.822279	0.999624	0.0849806	0.000163293
IThreshold (pA)	TBA4A	67	-14.3164	-0.0108985	0.00644379	-0.00644379	0.600026	0.999624	0.22183	0.000163293
IThreshold (pA)	TBA1A	67	0.478177	-0.0151467	0.00219558	0.00219558	0.980141	0.999624	0.00871161	0.000163293
IThreshold (pA)	TBB4B	67	-9.16005	-0.013539	0.00380322	-0.00380322	0.746735	0.999624	0.126834	0.000163293
IThreshold (pA)	KPCB	67	22.1539	-0.0135928	0.00374941	0.00374941	0.750846	0.999624	0.124449	0.000163293
IThreshold (pA)	1433F	67	-4.71033	-0.0148657	0.00247652	-0.00247652	0.891158	0.999624	0.0500451	0.000163293
IThreshold (pA)	SBDS	67	-34.5133	-0.014032	0.00331023	-0.00331023	0.787754	0.999624	0.10361	0.000163293
IThreshold (pA)	IMB1	67	-11.6721	-0.0143435	0.00299875	-0.00299875	0.818949	0.999624	0.086743	0.000163293
IThreshold (pA)	DLG3	67	-64.8101	-7.34972e-05	0.0172688	-0.0172688	0.322321	0.999624	0.491711	0.000163293
IThreshold (pA)	KIFA3	67	-934.564	0.012957	0.0302992	-0.0302992	0.175153	0.999624	0.756584	0.000163293
IThreshold (pA)	PSB7	67	83.3813	0.0294663	0.0468085	0.0468085	0.0862196	0.999624	1.06439	0.000163293
IThreshold (pA)	LXN	67	0.423101	-0.0151556	0.00218668	0.00218668	0.994569	0.999624	0.00236527	0.000163293
IThreshold (pA)	PLXA1	67	-36.5512	-0.0130804	0.00426187	-0.00426187	0.714418	0.999624	0.146048	0.000163293
IThreshold (pA)	NCHL1	67	-19.4253	-0.0135376	0.00380462	-0.00380462	0.746629	0.999624	0.126895	0.000163293
IThreshold (pA)	MP2K6	67	-33.8171	-0.0146285	0.00271379	-0.00271379	0.853664	0.999624	0.0687129	0.000163293
IThreshold (pA)	HDAC2	67	58.9092	-0.0122225	0.00511972	0.00511972	0.663481	0.999624	0.178172	0.000163293
IThreshold (pA)	PEBP1	67	13.4955	-0.0116789	0.00566338	0.00566338	0.635655	0.999624	0.196779	0.000163293
IThreshold (pA)	STAM1	67	9.1132	-0.014722	0.00262021	0.00262021	0.867139	0.999624	0.0619112	0.000163293
IThreshold (pA)	TIAR	67	9.36534	-0.0148147	0.00252751	0.00252751	0.882057	0.999624	0.0545034	0.000163293
IThreshold (pA)	HNRH2	67	103.651	0.0101489	0.0274912	0.0274912	0.198658	0.999624	0.701894	0.000163293
IThreshold (pA)	ROCK2	67	4.72877	-0.0151074	0.00223481	0.00223481	0.955259	0.999624	0.0198788	0.000163293
IThreshold (pA)	HINT1	67	-0.0220703	-0.0151563	0.00218597	-0.00218597	0.999592	0.999624	0.000177386	0.000163293
IThreshold (pA)	UFD1	67	4.49814	-0.0151231	0.00221916	0.00221916	0.96311	0.999624	0.0163243	0.000163293
IThreshold (pA)	ELAV1	67	-3.02852	-0.0150455	0.00229677	-0.00229677	0.932658	0.999624	0.0302778	0.000163293
IThreshold (pA)	USP9X	67	-36.2185	-0.0133253	0.00401695	-0.00401695	0.731114	0.999624	0.136015	0.000163293
IThreshold (pA)	TP53B	67	78.0078	0.00902856	0.0263708	0.0263708	0.20903	0.999624	0.679791	0.000163293
IThreshold (pA)	IDHG1	67	-42.2743	-0.0107055	0.00663679	-0.00663679	0.59186	0.999624	0.227781	0.000163293
IThreshold (pA)	EVL	67	-44.62	-0.013587	0.00375524	-0.00375524	0.750396	0.999624	0.124709	0.000163293
IThreshold (pA)	NHRF1	67	-22.3677	-0.0117535	0.00558873	-0.00558873	0.639312	0.999624	0.194287	0.000163293
IThreshold (pA)	SPRL1	67	25.8093	-0.0137418	0.00360041	0.00360041	0.762649	0.999624	0.117675	0.000163293
IThreshold (pA)	LYAG	67	-143.358	-0.0113915	0.0059508	-0.0059508	0.622005	0.999624	0.206206	0.000163293
IThreshold (pA)	TCPH	67	-20.5735	-0.0123005	0.00504177	-0.00504177	0.667716	0.999624	0.175408	0.000163293
IThreshold (pA)	TCPB	67	-53.4162	0.00287668	0.0202189	-0.0202189	0.278805	0.999624	0.554699	0.000163293
IThreshold (pA)	TCPD	67	-96.1453	0.0503583	0.0677005	-0.0677005	0.0365567	0.999624	1.43703	0.000163293
IThreshold (pA)	TCPE	67	-77.0531	0.0246495	0.0419917	-0.0419917	0.105587	0.999624	0.976391	0.000163293
IThreshold (pA)	TCPZ	67	-54.8117	0.000873151	0.0182154	-0.0182154	0.307474	0.999624	0.512192	0.000163293
IThreshold (pA)	TCPG	67	-73.367	0.0170511	0.0343933	-0.0343933	0.146286	0.999624	0.834798	0.000163293
IThreshold (pA)	TNIK	67	-293.857	0.0469675	0.0643097	-0.0643097	0.0419541	0.999624	1.37723	0.000163293
IThreshold (pA)	CBX1	67	2.88127	-0.0151148	0.00222743	0.00222743	0.958775	0.999624	0.0182831	0.000163293
IThreshold (pA)	ELOC	67	23.6324	-0.0129062	0.00443602	0.00443602	0.703213	0.999624	0.152913	0.000163293
IThreshold (pA)	HPCA	67	19.5462	-0.0128351	0.00450711	0.00450711	0.698781	0.999624	0.155659	0.000163293
IThreshold (pA)	ARF5	67	-8.4904	-0.0139367	0.00340553	-0.00340553	0.779159	0.999624	0.108374	0.000163293
IThreshold (pA)	CPLX2	67	-15.2874	-0.0113139	0.00602838	-0.00602838	0.618432	0.999624	0.208708	0.000163293
IThreshold (pA)	ERH	67	16.8134	-0.0112355	0.00610671	0.00610671	0.614869	0.999624	0.211217	0.000163293
IThreshold (pA)	AP2M1	67	-39.7732	-0.00259899	0.0147433	-0.0147433	0.366817	0.999624	0.43555	0.000163293
IThreshold (pA)	RHOG	67	-207.343	-0.0134821	0.00386015	-0.00386015	0.742468	0.999624	0.129322	0.000163293
IThreshold (pA)	SRSF3	67	13.2372	-0.0120468	0.00529545	0.00529545	0.654171	0.999624	0.184309	0.000163293
IThreshold (pA)	ADCY5	67	-500.381	0.0630495	0.0803918	-0.0803918	0.0218933	0.999624	1.65969	0.000163293
IThreshold (pA)	ISC2A	67	53.9452	-0.0142382	0.00310407	0.00310407	0.807787	0.999624	0.0927032	0.000163293
IThreshold (pA)	NPTN	67	48.6772	0.00509817	0.0224404	0.0224404	0.250784	0.999624	0.6007	0.000163293
IThreshold (pA)	CSRP1	67	-37.0279	-0.00801213	0.00933012	-0.00933012	0.496673	0.999624	0.30393	0.000163293
IThreshold (pA)	RS3A	67	-3.24135	-0.0150516	0.00229065	-0.00229065	0.934539	0.999624	0.0294025	0.000163293
IThreshold (pA)	S10AD	67	-14.7648	-0.0148264	0.00251589	-0.00251589	0.884067	0.999624	0.0535149	0.000163293
IThreshold (pA)	PSME1	67	12.3123	-0.0148512	0.00249109	0.00249109	0.888479	0.999624	0.0513528	0.000163293
IThreshold (pA)	PSME2	67	-9.08977	-0.0150241	0.00231818	-0.00231818	0.926456	0.999624	0.033175	0.000163293
IThreshold (pA)	FRG1	67	-177.981	-0.0135984	0.00374386	-0.00374386	0.751274	0.999624	0.124202	0.000163293
IThreshold (pA)	G3BP2	67	3.56459	-0.0150647	0.00227752	0.00227752	0.938773	0.999624	0.0274392	0.000163293
IThreshold (pA)	VPS45	67	20.1016	-0.0145374	0.00280488	0.00280488	0.841691	0.999624	0.0748474	0.000163293
IThreshold (pA)	DPYL1	67	-53.8019	0.0101281	0.0274704	-0.0274704	0.198845	0.999624	0.701485	0.000163293
IThreshold (pA)	MPRIP	67	377.528	0.000375116	0.0177174	0.0177174	0.315173	0.999624	0.501451	0.000163293
IThreshold (pA)	FHL1	67	-129.323	-0.00616557	0.0111767	-0.0111767	0.445521	0.999624	0.351132	0.000163293
IThreshold (pA)	ATP5J	67	3.42473	-0.015087	0.00225524	0.00225524	0.946729	0.999624	0.0237745	0.000163293
IThreshold (pA)	AMD	67	-48.0259	-0.0113319	0.00601034	-0.00601034	0.619258	0.999624	0.208128	0.000163293
IThreshold (pA)	RGS14	67	25.3309	-0.0141275	0.00321477	0.00321477	0.796762	0.999624	0.0986712	0.000163293
IThreshold (pA)	WBP2	67	64.5679	0.0119272	0.0292694	0.0292694	0.183385	0.999624	0.736637	0.000163293
IThreshold (pA)	SHPS1	67	-15.232	-0.0125614	0.00478081	-0.00478081	0.682412	0.999624	0.165953	0.000163293
IThreshold (pA)	NEO1	67	-78.5513	0.0119308	0.0292731	-0.0292731	0.183355	0.999624	0.736707	0.000163293
IThreshold (pA)	FUMH	67	1.29162	-0.015149	0.00219327	0.00219327	0.982683	0.999624	0.00758669	0.000163293
IThreshold (pA)	AN32E	67	42.9363	-0.00928791	0.00805435	0.00805435	0.53799	0.999624	0.269226	0.000163293
IThreshold (pA)	LYPA1	67	225.798	0.0358638	0.0532061	0.0532061	0.0661039	0.999624	1.17977	0.000163293
IThreshold (pA)	G3BP1	67	-27.2249	-0.0120958	0.00524648	-0.00524648	0.656733	0.999624	0.182611	0.000163293
IThreshold (pA)	C1QA	67	-85.8727	0.0132087	0.030551	-0.030551	0.173204	0.999624	0.761441	0.000163293
IThreshold (pA)	TBB5	67	-14.2342	-0.011606	0.00573629	-0.00573629	0.632129	0.999624	0.199195	0.000163293
IThreshold (pA)	PSB4	67	69.1042	0.028246	0.0455883	0.0455883	0.0907393	0.999624	1.0422	0.000163293
IThreshold (pA)	RLA2	67	-22.6378	-0.0109725	0.00636975	-0.00636975	0.60322	0.999624	0.219524	0.000163293
IThreshold (pA)	QCR6	67	150.918	0.0219689	0.0393111	0.0393111	0.118337	0.999624	0.926881	0.000163293
IThreshold (pA)	PRDX5	67	-6.78693	-0.0144978	0.00284442	-0.00284442	0.836779	0.999624	0.0773891	0.000163293
IThreshold (pA)	CBPE	67	9.59865	-0.0146671	0.00267516	0.00267516	0.859065	0.999624	0.065974	0.000163293
IThreshold (pA)	G6PD1	67	28.4071	-0.0130833	0.00425896	0.00425896	0.714609	0.999624	0.145931	0.000163293
IThreshold (pA)	APOA1	67	-27.2681	-0.0012207	0.0161215	-0.0161215	0.341589	0.999624	0.466496	0.000163293
IThreshold (pA)	A1AT4	67	32.9216	-0.0137928	0.00354943	0.00354943	0.766843	0.999624	0.115294	0.000163293
IThreshold (pA)	A1AT5	67	17.2854	-0.0138859	0.00345639	0.00345639	0.774721	0.999624	0.110855	0.000163293
IThreshold (pA)	RET1	67	-18.4544	-0.0142742	0.0030681	-0.0030681	0.811519	0.999624	0.0907011	0.000163293
IThreshold (pA)	HNRL2	67	16.6683	-0.0100053	0.00733699	0.00733699	0.56402	0.999624	0.248705	0.000163293
IThreshold (pA)	PDE4D	67	-318.748	0.00102687	0.0183691	-0.0183691	0.305146	0.999624	0.515492	0.000163293
IThreshold (pA)	PDE1B	67	-93.1527	0.0427499	0.0600921	-0.0600921	0.0498248	0.999624	1.30255	0.000163293
IThreshold (pA)	CO1A2	67	14.4649	-0.0135102	0.00383205	0.00383205	0.744564	0.999624	0.128098	0.000163293
IThreshold (pA)	SC23A	67	-6.31689	-0.0150183	0.00232392	-0.00232392	0.924881	0.999624	0.0339141	0.000163293
IThreshold (pA)	RSU1	67	-185.746	0.0218629	0.0392051	-0.0392051	0.118874	0.999624	0.924914	0.000163293
IThreshold (pA)	NDKB	67	3.20093	-0.0150698	0.00227241	0.00227241	0.940505	0.999624	0.0266388	0.000163293
IThreshold (pA)	TERA	67	-22.3053	-0.0106733	0.00666898	-0.00666898	0.59052	0.999624	0.228766	0.000163293
IThreshold (pA)	UBA1	67	8.25948	-0.0144767	0.00286556	0.00286556	0.834216	0.999624	0.0787214	0.000163293
IThreshold (pA)	C1QC	67	-133.086	0.0203668	0.037709	-0.037709	0.126743	0.999624	0.897075	0.000163293
IThreshold (pA)	CTNB1	67	36.0735	-0.0025697	0.0147726	0.0147726	0.366255	0.999624	0.436216	0.000163293
IThreshold (pA)	PLAK	67	11.3816	-0.0120104	0.00533187	0.00533187	0.652281	0.999624	0.185565	0.000163293
IThreshold (pA)	ANK1	67	-155.832	0.027358	0.0447002	-0.0447002	0.0941861	0.999624	1.02601	0.000163293
IThreshold (pA)	NUCB1	67	51.9162	-0.0111666	0.00617566	0.00617566	0.611769	0.999624	0.213412	0.000163293
IThreshold (pA)	MARK3	67	-6.29725	-0.0150854	0.00225684	-0.00225684	0.946119	0.999624	0.024054	0.000163293
IThreshold (pA)	APLP1	67	1.06617	-0.0151496	0.00219262	0.00219262	0.983472	0.999624	0.00723793	0.000163293
IThreshold (pA)	ENAH	67	116.234	0.0193124	0.0366547	0.0366547	0.132629	0.999624	0.877363	0.000163293
IThreshold (pA)	ATPA	67	11.3406	-0.0139005	0.00344175	0.00344175	0.775988	0.999624	0.110145	0.000163293
IThreshold (pA)	SCG2	67	-41.0738	-0.00637775	0.0109645	-0.0109645	0.450966	0.999624	0.345856	0.000163293
IThreshold (pA)	PFD6	67	-17.4472	-0.0145979	0.0027444	-0.0027444	0.84953	0.999624	0.0708214	0.000163293
IThreshold (pA)	KCRB	67	25.9236	-0.00235782	0.0149844	0.0149844	0.362225	0.999624	0.441022	0.000163293
IThreshold (pA)	NF1	67	-557.049	0.0420108	0.0593531	-0.0593531	0.0513532	0.999624	1.28943	0.000163293
IThreshold (pA)	RCN1	67	-107.462	-0.00957852	0.00776373	-0.00776373	0.548261	0.999624	0.261013	0.000163293
IThreshold (pA)	MARK2	67	45.386	-0.00720306	0.0101392	0.0101392	0.473163	0.999624	0.32499	0.000163293
IThreshold (pA)	FABP5	67	13.0539	-0.0124849	0.00485734	0.00485734	0.678016	0.999624	0.16876	0.000163293
IThreshold (pA)	PTPRG	67	-263.558	0.00045835	0.0178006	-0.0178006	0.313869	0.999624	0.503252	0.000163293
IThreshold (pA)	PYC	67	-78.7752	-0.0109629	0.00637938	-0.00637938	0.602803	0.999624	0.219825	0.000163293
IThreshold (pA)	EMAL1	67	-82.3908	-0.00298334	0.0143589	-0.0143589	0.374302	0.999624	0.426778	0.000163293
IThreshold (pA)	IF2P	67	-105.577	-0.00224154	0.0151007	-0.0151007	0.360039	0.999624	0.443651	0.000163293
IThreshold (pA)	CAB39	67	-26.1687	-0.0121751	0.00516714	-0.00516714	0.660937	0.999624	0.17984	0.000163293
IThreshold (pA)	ATP5I	67	5.19199	-0.0150509	0.00229138	0.00229138	0.934312	0.999624	0.029508	0.000163293
IThreshold (pA)	APLP2	67	-79.8232	-0.0068494	0.0104929	-0.0104929	0.463445	0.999624	0.334002	0.000163293
IThreshold (pA)	CLUS	67	-56.459	0.00689225	0.0242345	-0.0242345	0.230607	0.999624	0.637127	0.000163293
IThreshold (pA)	ANXA7	67	103.572	0.0356703	0.0530125	0.0530125	0.0666341	0.999624	1.1763	0.000163293
IThreshold (pA)	BAX	67	72.9101	-0.00688915	0.0104531	0.0104531	0.464521	0.999624	0.332994	0.000163293
IThreshold (pA)	CALB2	67	-20.1368	-0.00781785	0.0095244	-0.0095244	0.490855	0.999624	0.309047	0.000163293
IThreshold (pA)	SSRP1	67	-100.614	-0.00169723	0.015645	-0.015645	0.35004	0.999624	0.455883	0.000163293
IThreshold (pA)	INF2	67	-388.764	0.0174119	0.0347541	-0.0347541	0.144007	0.999624	0.841617	0.000163293
IThreshold (pA)	TRIO	67	-196.053	0.000810945	0.0181532	-0.0181532	0.308422	0.999624	0.510854	0.000163293
IThreshold (pA)	PP4R2	67	286.232	0.057137	0.0744792	0.0744792	0.0277878	0.999624	1.55615	0.000163293
IThreshold (pA)	VGF	67	35.4238	-0.0117394	0.00560287	0.00560287	0.638616	0.999624	0.194761	0.000163293
IThreshold (pA)	PSA	67	-43.4238	-0.00643822	0.010904	-0.010904	0.452537	0.999624	0.344346	0.000163293
IThreshold (pA)	PEPD	67	7.10665	-0.0150677	0.00227456	0.00227456	0.939771	0.999624	0.0269778	0.000163293
IThreshold (pA)	RELCH	67	-152.824	0.00347072	0.020813	-0.020813	0.270953	0.999624	0.567107	0.000163293
IThreshold (pA)	A1BG	67	37.1567	-0.0120629	0.0052794	0.0052794	0.655008	0.999624	0.183753	0.000163293
IThreshold (pA)	PHAR1	67	-115.306	0.0190742	0.0364165	-0.0364165	0.133999	0.999624	0.872898	0.000163293
IThreshold (pA)	GSK3A	67	-12.5832	-0.0142439	0.0030984	-0.0030984	0.80837	0.999624	0.0923897	0.000163293
IThreshold (pA)	PSD3	67	27.9614	-0.00608611	0.0112561	0.0112561	0.443508	0.999624	0.353098	0.000163293
IThreshold (pA)	P4K2A	67	22.9838	-0.0151259	0.00221634	0.00221634	0.964708	0.999624	0.015604	0.000163293
IThreshold (pA)	OSBP1	67	-75.4391	-0.0144968	0.00284543	-0.00284543	0.836656	0.999624	0.0774533	0.000163293
IThreshold (pA)	FAH2A	67	-53.0394	-0.0129927	0.00434958	-0.00434958	0.708711	0.999624	0.149531	0.000163293
IThreshold (pA)	CUL4A	67	-67.4899	-0.0125405	0.00480172	-0.00480172	0.681203	0.999624	0.166723	0.000163293
IThreshold (pA)	PLBL2	67	699.094	0.0519402	0.0692824	0.0692824	0.0342863	0.999624	1.46488	0.000163293
IThreshold (pA)	PPR21	67	-88.9198	-0.0130488	0.00429348	-0.00429348	0.712345	0.999624	0.14731	0.000163293
IThreshold (pA)	ROGDI	67	-320.496	0.0377941	0.0551364	-0.0551364	0.0610495	0.999624	1.21432	0.000163293
IThreshold (pA)	HP1B3	67	11.6503	-0.0139471	0.00339515	0.00339515	0.780078	0.999624	0.107862	0.000163293
IThreshold (pA)	IQEC3	67	23.2561	-0.0146976	0.00264464	0.00264464	0.863488	0.999624	0.0637436	0.000163293
IThreshold (pA)	ML12B	67	10.5524	-0.014798	0.00254426	0.00254426	0.87922	0.999624	0.0559025	0.000163293
IThreshold (pA)	AASD1	67	-62.3619	-0.0106529	0.00668933	-0.00668933	0.589676	0.999624	0.229387	0.000163293
IThreshold (pA)	GUAA	67	3.35337	-0.0150914	0.00225084	0.00225084	0.948448	0.999624	0.0229863	0.000163293
IThreshold (pA)	METK2	67	148.988	0.0264647	0.043807	0.043807	0.0977937	0.999624	1.00969	0.000163293
IThreshold (pA)	RIC8A	67	-913.534	0.127361	0.144703	-0.144703	0.00162333	0.775708	2.78959	0.110302
IThreshold (pA)	FA98A	67	10.8621	-0.0150621	0.00228016	0.00228016	0.937899	0.999624	0.0278439	0.000163293
IThreshold (pA)	CWC27	67	-1.23833	-0.0151558	0.00218648	-0.00218648	0.995399	0.999624	0.00200301	0.000163293
IThreshold (pA)	PRC2C	67	-41.096	-0.013336	0.00400626	-0.00400626	0.73187	0.999624	0.135566	0.000163293
IThreshold (pA)	SCRN3	67	175.178	0.0179011	0.0352434	0.0352434	0.140979	0.999624	0.850846	0.000163293
IThreshold (pA)	K22E	67	23.2702	0.000983757	0.018326	0.018326	0.305797	0.999624	0.514567	0.000163293
IThreshold (pA)	UAP1L	67	239.412	0.0478331	0.0651753	0.0651753	0.0405032	0.999624	1.39251	0.000163293
IThreshold (pA)	PSMD1	67	13.7786	-0.0146794	0.00266285	0.00266285	0.860831	0.999624	0.0650821	0.000163293
IThreshold (pA)	VGLU1	67	-54.6945	-0.00929769	0.00804456	-0.00804456	0.53833	0.999624	0.268952	0.000163293
IThreshold (pA)	SMYD5	67	-37.1561	-0.0135086	0.00383368	-0.00383368	0.744442	0.999624	0.128169	0.000163293
IThreshold (pA)	DHR11	67	320.831	0.00114479	0.018487	0.018487	0.303376	0.999624	0.518019	0.000163293
IThreshold (pA)	FUBP2	67	29.1879	-0.00675363	0.0105886	0.0105886	0.460868	0.999624	0.336424	0.000163293
IThreshold (pA)	DDB1	67	80.3065	0.0166154	0.0339576	0.0339576	0.149091	0.999624	0.826549	0.000163293
IThreshold (pA)	NUD18	67	-280.016	-0.00481077	0.0125315	-0.0125315	0.412983	0.999624	0.384068	0.000163293
IThreshold (pA)	PUF60	67	-1.49059	-0.0151441	0.00219816	-0.00219816	0.977629	0.999624	0.00982598	0.000163293
IThreshold (pA)	HDHD2	67	-92.419	-0.00862647	0.00871578	-0.00871578	0.515855	0.999624	0.287472	0.000163293
IThreshold (pA)	DIP2B	67	-357.032	-0.000337626	0.0170046	-0.0170046	0.326629	0.999624	0.485945	0.000163293
IThreshold (pA)	SNX27	67	-37.5495	-0.0076918	0.00965045	-0.00965045	0.48714	0.999624	0.312346	0.000163293
IThreshold (pA)	AGAP2	67	-62.1868	-0.000785033	0.0165572	-0.0165572	0.334098	0.999624	0.476126	0.000163293
IThreshold (pA)	AAK1	67	-6.66139	-0.0149583	0.00238394	-0.00238394	0.910069	0.999624	0.0409256	0.000163293
IThreshold (pA)	CAMKV	67	-2.19544	-0.0150903	0.00225193	-0.00225193	0.948016	0.999624	0.0231844	0.000163293
IThreshold (pA)	HAP28	67	6.60802	-0.0149647	0.00237752	0.00237752	0.911534	0.999624	0.0402273	0.000163293
IThreshold (pA)	SF3B2	67	45.4257	0.00082439	0.0181666	0.0181666	0.308217	0.999624	0.511144	0.000163293
IThreshold (pA)	RMD3	67	76.7585	0.00397674	0.021319	0.021319	0.264477	0.999624	0.577613	0.000163293
IThreshold (pA)	GPD1L	67	-13.3914	-0.0140874	0.00325486	-0.00325486	0.792927	0.999624	0.100767	0.000163293
IThreshold (pA)	PP1R7	67	-35.2131	-0.0075322	0.00981006	-0.00981006	0.482503	0.999624	0.3165	0.000163293
IThreshold (pA)	HDGR2	67	5.60502	-0.0145725	0.00276977	0.00276977	0.84619	0.999624	0.0725323	0.000163293
IThreshold (pA)	GRIN1	67	-46.3422	0.000689822	0.0180321	-0.0180321	0.31028	0.999624	0.508247	0.000163293
IThreshold (pA)	QORL2	67	309.443	-0.000666206	0.016676	0.016676	0.332093	0.999624	0.478741	0.000163293
IThreshold (pA)	SC31A	67	-20.801	-0.012816	0.00452622	-0.00452622	0.697603	0.999624	0.156391	0.000163293
IThreshold (pA)	PLCL1	67	-1281.35	0.0765586	0.0939009	-0.0939009	0.0127146	0.999624	1.8957	0.000163293
IThreshold (pA)	SRBS2	67	-126.828	0.018131	0.0354733	-0.0354733	0.13958	0.999624	0.855176	0.000163293
IThreshold (pA)	CDKL5	67	-39.7848	-0.0142173	0.003125	-0.003125	0.805651	0.999624	0.0938532	0.000163293
IThreshold (pA)	MRCKA	67	-155.605	0.0053706	0.0227129	-0.0227129	0.247588	0.999624	0.60627	0.000163293
IThreshold (pA)	TBC24	67	-47.8522	-0.00482223	0.01252	-0.01252	0.413243	0.999624	0.383795	0.000163293
IThreshold (pA)	K22O	67	11.873	-0.00705791	0.0102843	0.0102843	0.469136	0.999624	0.328702	0.000163293
IThreshold (pA)	GRM5	67	-102.858	0.0390636	0.0564059	-0.0564059	0.0579455	0.999624	1.23698	0.000163293
IThreshold (pA)	TBAL3	67	-17.2407	-0.0117906	0.00555168	-0.00555168	0.641145	0.999624	0.193044	0.000163293
IThreshold (pA)	PPM1H	67	-366.225	0.0780242	0.0953665	-0.0953665	0.011987	0.999624	1.92129	0.000163293
IThreshold (pA)	MACD2	67	-140.618	0.00781942	0.0251617	-0.0251617	0.220937	0.999624	0.655732	0.000163293
IThreshold (pA)	5NTC	67	-775.076	0.0341729	0.0515152	-0.0515152	0.0708893	0.999624	1.14942	0.000163293
IThreshold (pA)	SHAN3	67	-21.5294	-0.011747	0.00559521	-0.00559521	0.638993	0.999624	0.194504	0.000163293
IThreshold (pA)	ABRAL	67	-18.7411	-0.0144908	0.00285149	-0.00285149	0.835917	0.999624	0.0778369	0.000163293
IThreshold (pA)	OXR1	67	3.10239	-0.0151001	0.00224213	0.00224213	0.952029	0.999624	0.0213498	0.000163293
IThreshold (pA)	SE6L2	67	222.36	0.0409355	0.0582777	0.0582777	0.0536638	0.999624	1.27032	0.000163293
IThreshold (pA)	CDV3	67	-668.01	-0.00415011	0.0131921	-0.0131921	0.39837	0.999624	0.399713	0.000163293
IThreshold (pA)	DDX17	67	8.47336	-0.014476	0.00286629	0.00286629	0.834129	0.999624	0.0787667	0.000163293
IThreshold (pA)	LRC47	67	-53.0309	-0.00869225	0.00865	-0.00865	0.517984	0.999624	0.285684	0.000163293
IThreshold (pA)	KCTD8	67	-412.742	0.0431225	0.0604648	-0.0604648	0.049072	0.999624	1.30917	0.000163293
IThreshold (pA)	DDX46	67	9.68385	-0.014769	0.00257323	0.00257323	0.87447	0.999624	0.0582553	0.000163293
IThreshold (pA)	TR150	67	-15.266	-0.0136074	0.00373484	-0.00373484	0.751972	0.999624	0.123798	0.000163293
IThreshold (pA)	GPKOW	67	35.236	-0.0120945	0.00524779	0.00524779	0.656664	0.999624	0.182657	0.000163293
IThreshold (pA)	JIP4	67	-116.897	-0.00253546	0.0148068	-0.0148068	0.3656	0.999624	0.436994	0.000163293
IThreshold (pA)	STB5L	67	-234.293	-3.41662e-05	0.0173081	-0.0173081	0.321686	0.999624	0.492567	0.000163293
IThreshold (pA)	S4A10	67	10.8502	-0.0146534	0.00268889	0.00268889	0.857121	0.999624	0.0669577	0.000163293
IThreshold (pA)	KCD16	67	-27.4968	-0.013476	0.00386624	-0.00386624	0.742016	0.999624	0.129587	0.000163293
IThreshold (pA)	IQEC2	67	70.2461	-0.00407217	0.0132701	0.0132701	0.396695	0.999624	0.401543	0.000163293
IThreshold (pA)	ICEF1	67	-61.2278	-0.012644	0.00469825	-0.00469825	0.68724	0.999624	0.162891	0.000163293
IThreshold (pA)	TAOK1	67	-120.452	-0.00377322	0.013569	-0.013569	0.390363	0.999624	0.408531	0.000163293
IThreshold (pA)	RHG01	67	-40.5377	-0.013938	0.00340428	-0.00340428	0.77927	0.999624	0.108312	0.000163293
IThreshold (pA)	C2C4C	67	-33.5607	-0.0137666	0.00357562	-0.00357562	0.764678	0.999624	0.116521	0.000163293
IThreshold (pA)	CNRP1	67	21.4074	-0.0123932	0.00494904	0.00494904	0.672844	0.999624	0.172086	0.000163293
IThreshold (pA)	DIRA2	67	-34.0289	-0.00976135	0.00758091	-0.00758091	0.55491	0.999624	0.255777	0.000163293
IThreshold (pA)	BRSK1	67	-107.842	-0.00993711	0.00740514	-0.00740514	0.561446	0.999624	0.250692	0.000163293
IThreshold (pA)	ISLR2	67	24.1034	-0.0150513	0.00229095	0.00229095	0.934448	0.999624	0.0294449	0.000163293
IThreshold (pA)	CYFP2	67	27.9237	-0.01112	0.00622223	0.00622223	0.609695	0.999624	0.214888	0.000163293
IThreshold (pA)	TM1L2	67	-31.333	-0.00796783	0.00937442	-0.00937442	0.495336	0.999624	0.3051	0.000163293
IThreshold (pA)	ABR	67	-58.9831	-0.000592355	0.0167499	-0.0167499	0.330854	0.999624	0.480363	0.000163293
IThreshold (pA)	RHG44	67	-160.962	0.0139537	0.031296	-0.031296	0.16758	0.999624	0.775778	0.000163293
IThreshold (pA)	LC7L3	67	159.162	0.0249244	0.0422667	0.0422667	0.104365	0.999624	0.981446	0.000163293
IThreshold (pA)	PUR4	67	127.579	0.0302556	0.0475979	0.0475979	0.0834231	0.999624	1.07871	0.000163293
IThreshold (pA)	SYNRG	67	-195.9	0.0233717	0.040714	-0.040714	0.111469	0.999624	0.952845	0.000163293
IThreshold (pA)	RPGP2	67	-0.389358	-0.0151562	0.00218602	-0.00218602	0.998449	0.999624	0.00067405	0.000163293
IThreshold (pA)	RABL6	67	83.6793	0.000483144	0.0178254	0.0178254	0.313482	0.999624	0.503787	0.000163293
IThreshold (pA)	F169A	67	14.2854	-0.0139078	0.00343443	0.00343443	0.776625	0.999624	0.109788	0.000163293
IThreshold (pA)	COPD	67	-54.4098	-0.00395979	0.0133825	-0.0133825	0.394298	0.999624	0.404176	0.000163293
IThreshold (pA)	ODO1	67	-99.0828	0.00132182	0.0186641	-0.0186641	0.300742	0.999624	0.521805	0.000163293
IThreshold (pA)	SRC8	67	-8.80989	-0.0147798	0.0025625	-0.0025625	0.876208	0.999624	0.0573927	0.000163293
IThreshold (pA)	MYL6	67	-24.526	-0.0121576	0.00518463	-0.00518463	0.660004	0.999624	0.180453	0.000163293
IThreshold (pA)	ICAM5	67	-46.6114	-0.00542598	0.0119163	-0.0119163	0.427303	0.999624	0.369264	0.000163293
IThreshold (pA)	GRB2	67	-0.024589	-0.0151563	0.00218596	-0.00218596	0.999624	0.999624	0.000163293	0.000163293
IThreshold (pA)	SAP3	67	228.531	0.0226185	0.0399608	0.0399608	0.115101	0.999624	0.93892	0.000163293
IThreshold (pA)	HNRPD	67	2.18582	-0.0150701	0.00227216	0.00227216	0.94059	0.999624	0.0265996	0.000163293
IThreshold (pA)	PPP5	67	48.564	-0.00896727	0.00837498	0.00837498	0.527054	0.999624	0.278145	0.000163293
IThreshold (pA)	PSB6	67	6.27689	-0.0149461	0.00239616	0.00239616	0.907346	0.999624	0.0422271	0.000163293
IThreshold (pA)	CSK21	67	-0.115046	-0.0151563	0.002186	-0.002186	0.998785	0.999624	0.000527968	0.000163293
IThreshold (pA)	KHDR1	67	-6.24131	-0.0145552	0.00278704	-0.00278704	0.84396	0.999624	0.0736781	0.000163293
IThreshold (pA)	GAS7	67	85.8439	0.0273381	0.0446803	0.0446803	0.0942649	0.999624	1.02565	0.000163293
IThreshold (pA)	PPR1B	67	-6.86264	-0.0147239	0.00261836	-0.00261836	0.867421	0.999624	0.0617703	0.000163293
IThreshold (pA)	STIP1	67	-28.5364	-0.00695711	0.0103851	-0.0103851	0.466371	0.999624	0.331269	0.000163293
IThreshold (pA)	CAPR1	67	-79.9012	0.0156154	0.0329576	-0.0329576	0.155757	0.999624	0.807552	0.000163293
IThreshold (pA)	REEP5	67	-12.1845	-0.0148086	0.00253365	-0.00253365	0.881008	0.999624	0.05502	0.000163293
IThreshold (pA)	ELAV2	67	0.482742	-0.0151552	0.00218705	0.00218705	0.993317	0.999624	0.00291235	0.000163293
IThreshold (pA)	ELAV3	67	25.4909	-0.0135867	0.00375555	0.00375555	0.750372	0.999624	0.124723	0.000163293
IThreshold (pA)	EP15R	67	50.8193	-0.00529802	0.0120442	0.0120442	0.424265	0.999624	0.372363	0.000163293
IThreshold (pA)	VDAC2	67	24.9918	-0.011384	0.00595826	0.00595826	0.621659	0.999624	0.206447	0.000163293
IThreshold (pA)	VDAC3	67	0.30682	-0.0151554	0.00218681	0.00218681	0.994084	0.999624	0.00257706	0.000163293
IThreshold (pA)	VDAC1	67	11.8345	-0.0141112	0.00323101	0.00323101	0.7952	0.999624	0.0995239	0.000163293
IThreshold (pA)	PAPS1	67	164.508	0.0163017	0.033644	0.033644	0.151147	0.999624	0.8206	0.000163293
IThreshold (pA)	RBBP4	67	1.10328	-0.015147	0.00219523	0.00219523	0.980498	0.999624	0.00855311	0.000163293
IThreshold (pA)	RBBP7	67	10.1859	-0.0145579	0.00278432	0.00278432	0.844309	0.999624	0.0734987	0.000163293
IThreshold (pA)	2A5G	67	91.3298	-0.00825396	0.00908829	0.00908829	0.504077	0.999624	0.297503	0.000163293
IThreshold (pA)	GBG7	67	156.672	0.0145811	0.0319234	0.0319234	0.163002	0.999624	0.787807	0.000163293
IThreshold (pA)	HARS1	67	-37.8763	-0.0103802	0.00696204	-0.00696204	0.578598	0.999624	0.237623	0.000163293
IThreshold (pA)	PAK3	67	18.7108	-0.0145784	0.00276389	0.00276389	0.846958	0.999624	0.0721382	0.000163293
IThreshold (pA)	PPM1G	67	17.9462	-0.0142949	0.00304733	0.00304733	0.813711	0.999624	0.0895296	0.000163293
IThreshold (pA)	CDC37	67	37.8793	-0.00934852	0.00799373	0.00799373	0.540103	0.999624	0.267523	0.000163293
IThreshold (pA)	KSR1	67	-4.33604	-0.0151484	0.00219381	-0.00219381	0.982058	0.999624	0.00786282	0.000163293
IThreshold (pA)	2A5E	67	-69.768	-0.0020198	0.0153224	-0.0153224	0.35592	0.999624	0.448648	0.000163293
IThreshold (pA)	MARE1	67	-18.4584	-0.0117704	0.00557186	-0.00557186	0.640145	0.999624	0.193721	0.000163293
IThreshold (pA)	PRDX2	67	15.8322	-0.0119229	0.00541934	0.00541934	0.647796	0.999624	0.188562	0.000163293
IThreshold (pA)	TS101	67	-138.601	0.0204373	0.0377795	-0.0377795	0.12636	0.999624	0.89839	0.000163293
IThreshold (pA)	ICLN	67	173.152	-0.0098927	0.00744955	0.00744955	0.559781	0.999624	0.251982	0.000163293
IThreshold (pA)	HCFC1	67	-60.3068	-0.00180198	0.0155403	-0.0155403	0.351934	0.999624	0.453538	0.000163293
IThreshold (pA)	PA1B3	67	48.9304	-0.0122807	0.00506157	0.00506157	0.666634	0.999624	0.176113	0.000163293
IThreshold (pA)	PA1B2	67	19.5665	-0.0106026	0.0067397	0.0067397	0.587598	0.999624	0.23092	0.000163293
IThreshold (pA)	PLSL	67	152.736	0.004789	0.0221313	0.0221313	0.254471	0.999624	0.594361	0.000163293
IThreshold (pA)	PGCA	67	76.7301	-0.00654055	0.0108017	0.0108017	0.455214	0.999624	0.341785	0.000163293
IThreshold (pA)	CTNA2	67	-11.403	-0.0145222	0.00282003	-0.00282003	0.83979	0.999624	0.0758293	0.000163293
IThreshold (pA)	HSP74	67	-20.7503	-0.012212	0.0051303	-0.0051303	0.662911	0.999624	0.178545	0.000163293
IThreshold (pA)	CNTN2	67	14.8864	-0.0148897	0.00245257	0.00245257	0.895715	0.999624	0.0478303	0.000163293
IThreshold (pA)	PGCB	67	-52.6199	0.0192941	0.0366364	-0.0366364	0.132733	0.999624	0.87702	0.000163293
IThreshold (pA)	RASH	67	40.122	-0.0050402	0.0123021	0.0123021	0.41824	0.999624	0.378575	0.000163293
IThreshold (pA)	HCDH	67	113.866	-0.00554661	0.0117956	0.0117956	0.430197	0.999624	0.366332	0.000163293
IThreshold (pA)	ZN638	67	-246.15	-0.0019918	0.0153504	-0.0153504	0.355404	0.999624	0.449278	0.000163293
IThreshold (pA)	SMRD1	67	-40.7854	-0.0138417	0.00350052	-0.00350052	0.770946	0.999624	0.112976	0.000163293
IThreshold (pA)	PDE1A	67	-97.1486	0.0274511	0.0447933	-0.0447933	0.0938183	0.999624	1.02771	0.000163293
IThreshold (pA)	CD166	67	-96.2847	-0.0051981	0.0121442	-0.0121442	0.421915	0.999624	0.374775	0.000163293
IThreshold (pA)	EWS	67	14.4118	-0.0116422	0.00570001	0.00570001	0.633877	0.999624	0.197995	0.000163293
IThreshold (pA)	AP180	67	-20.0437	-0.0120334	0.00530885	-0.00530885	0.653474	0.999624	0.184772	0.000163293
IThreshold (pA)	FSCN1	67	3.97434	-0.0150543	0.00228797	0.00228797	0.93538	0.999624	0.0290117	0.000163293
IThreshold (pA)	KTN1	67	-202.371	0.0318409	0.0491831	-0.0491831	0.0780916	0.999624	1.1074	0.000163293
IThreshold (pA)	GDIB	67	13.6794	-0.01354	0.00380225	0.00380225	0.746809	0.999624	0.126791	0.000163293
IThreshold (pA)	PACN1	67	-2.45132	-0.0150916	0.00225062	-0.00225062	0.948534	0.999624	0.0229471	0.000163293
IThreshold (pA)	HPT	67	-13.1281	-0.0149393	0.00240298	-0.00240298	0.905864	0.999624	0.0429372	0.000163293
IThreshold (pA)	DDX5	67	-26.4952	-0.0045087	0.0128336	-0.0128336	0.406207	0.999624	0.391252	0.000163293
IThreshold (pA)	CBX5	67	15.3311	-0.0130548	0.00428742	0.00428742	0.712742	0.999624	0.147068	0.000163293
IThreshold (pA)	HS105	67	-9.92735	-0.0142424	0.00309987	-0.00309987	0.808219	0.999624	0.092471	0.000163293
IThreshold (pA)	ELAV4	67	16.2387	-0.0126247	0.00471752	0.00471752	0.686105	0.999624	0.163609	0.000163293
IThreshold (pA)	ITIH2	67	131.098	-0.00513384	0.0122084	0.0122084	0.420413	0.999624	0.376323	0.000163293
IThreshold (pA)	ITIH3	67	-10.4492	-0.0150398	0.00230243	-0.00230243	0.930965	0.999624	0.0310666	0.000163293
IThreshold (pA)	CD47	67	76.1316	1.44555e-05	0.0173567	0.0173567	0.320904	0.999624	0.493625	0.000163293
IThreshold (pA)	EI2BD	67	-23.8552	-0.0148109	0.00253137	-0.00253137	0.881396	0.999624	0.0548288	0.000163293
IThreshold (pA)	SERA	67	-83.5726	0.0161744	0.0335167	-0.0335167	0.151991	0.999624	0.818183	0.000163293
IThreshold (pA)	KINH	67	-414.346	0.0530105	0.0703527	-0.0703527	0.0328322	0.999624	1.4837	0.000163293
IThreshold (pA)	K1C14	67	31.7173	0.0257443	0.0430865	0.0430865	0.10081	0.999624	0.996494	0.000163293
IThreshold (pA)	LASP1	67	12.8205	-0.014121	0.00322127	0.00322127	0.796135	0.999624	0.0990131	0.000163293
IThreshold (pA)	PZP	67	32.983	-0.00340434	0.0139379	0.0139379	0.382745	0.999624	0.41709	0.000163293
IThreshold (pA)	MYH10	67	48.3569	-0.00909743	0.00824482	0.00824482	0.531445	0.999624	0.274542	0.000163293
IThreshold (pA)	NPM	67	9.10046	-0.0136743	0.00366798	0.00366798	0.757216	0.999624	0.12078	0.000163293
IThreshold (pA)	PCBP2	67	15.721	-0.0118886	0.00545367	0.00545367	0.646055	0.999624	0.189731	0.000163293
IThreshold (pA)	PEA15	67	-32.5497	-0.00265328	0.014689	-0.014689	0.367862	0.999624	0.434315	0.000163293
IThreshold (pA)	CSPG2	67	-123.317	0.00412089	0.0214631	-0.0214631	0.262667	0.999624	0.580595	0.000163293
IThreshold (pA)	SRSF2	67	6.14733	-0.0143062	0.00303601	0.00303601	0.814917	0.999624	0.0888865	0.000163293
IThreshold (pA)	DLG4	67	-37.0702	0.00938224	0.0267245	-0.0267245	0.20569	0.999624	0.686788	0.000163293
IThreshold (pA)	DAG1	67	-414.601	0.00574133	0.0230836	-0.0230836	0.243317	0.999624	0.613827	0.000163293
IThreshold (pA)	RBP1	67	19.4055	-0.0151282	0.00221405	0.00221405	0.966068	0.999624	0.0149924	0.000163293
IThreshold (pA)	SEM4A	67	-18.3757	-0.0151382	0.00220405	-0.00220405	0.972766	0.999624	0.0119918	0.000163293
IThreshold (pA)	SEM4B	67	-108.28	-0.00498591	0.0123563	-0.0123563	0.416987	0.999624	0.379878	0.000163293
IThreshold (pA)	DPYL3	67	-36.737	-0.0084845	0.00885775	-0.00885775	0.511311	0.999624	0.291315	0.000163293
IThreshold (pA)	SNRPA	67	40.0212	0.00501398	0.0223562	0.0223562	0.251782	0.999624	0.598976	0.000163293
IThreshold (pA)	RFA2	67	-31.1968	-0.014466	0.00287622	-0.00287622	0.83294	0.999624	0.0793865	0.000163293
IThreshold (pA)	SPTB2	67	-28.8609	-0.00643299	0.0109093	-0.0109093	0.4524	0.999624	0.344477	0.000163293
IThreshold (pA)	SYPH	67	26.9856	-0.0100484	0.00729386	0.00729386	0.56566	0.999624	0.247444	0.000163293
IThreshold (pA)	TIF1B	67	-15.5789	-0.012934	0.00440821	-0.00440821	0.704969	0.999624	0.15183	0.000163293
IThreshold (pA)	TSN	67	-22.2665	-0.0138284	0.00351386	-0.00351386	0.769819	0.999624	0.113611	0.000163293
IThreshold (pA)	RU17	67	31.1624	-0.00415398	0.0131883	0.0131883	0.398453	0.999624	0.399623	0.000163293
IThreshold (pA)	TPD52	67	-393.46	0.0324468	0.0497891	-0.0497891	0.0761494	0.999624	1.11833	0.000163293
IThreshold (pA)	SRBS1	67	-11.0272	-0.0149157	0.00242651	-0.00242651	0.900916	0.999624	0.0453158	0.000163293
IThreshold (pA)	DBNL	67	-36.6783	-0.00675268	0.0105896	-0.0105896	0.460842	0.999624	0.336448	0.000163293
IThreshold (pA)	SH3G1	67	-165.665	-0.00433798	0.0130043	-0.0130043	0.402448	0.999624	0.39529	0.000163293
IThreshold (pA)	SH3G2	67	-17.5359	-0.0119876	0.00535466	-0.00535466	0.651105	0.999624	0.186349	0.000163293
IThreshold (pA)	SH3G3	67	-428.191	0.0113729	0.0287152	-0.0287152	0.187997	0.999624	0.72585	0.000163293
IThreshold (pA)	CXFA4	67	9.53103	-0.0147442	0.00259808	0.00259808	0.870538	0.999624	0.0602121	0.000163293
IThreshold (pA)	CYTB	67	156.508	0.0459113	0.0632536	0.0632536	0.0437968	0.999624	1.35856	0.000163293
IThreshold (pA)	NDRG1	67	-297.585	0.0129228	0.0302651	-0.0302651	0.175419	0.999624	0.755924	0.000163293
IThreshold (pA)	NPTX1	67	-86.2815	0.0210409	0.0383831	-0.0383831	0.12313	0.999624	0.909637	0.000163293
IThreshold (pA)	FKBP3	67	6.32066	-0.0147314	0.00261085	0.00261085	0.868566	0.999624	0.0611971	0.000163293
IThreshold (pA)	IF4G2	67	-141.029	-0.00311378	0.0142285	-0.0142285	0.37689	0.999624	0.423785	0.000163293
IThreshold (pA)	VAT1	67	-3.23325	-0.0151342	0.00220805	-0.00220805	0.969903	0.999624	0.0132719	0.000163293
IThreshold (pA)	CANB1	67	-25.4966	-0.00644308	0.0108992	-0.0108992	0.452663	0.999624	0.344225	0.000163293
IThreshold (pA)	MK03	67	-76.0624	0.00400312	0.0213454	-0.0213454	0.264144	0.999624	0.578159	0.000163293
IThreshold (pA)	NUP62	67	127.685	0.0117145	0.0290568	0.0290568	0.185139	0.999624	0.732503	0.000163293
IThreshold (pA)	OMGP	67	2.66657	-0.0150843	0.00225798	0.00225798	0.945688	0.999624	0.024252	0.000163293
IThreshold (pA)	MP2K2	67	-271.08	0.0167121	0.0340544	-0.0340544	0.148463	0.999624	0.828382	0.000163293
IThreshold (pA)	CRK	67	48.318	-0.00929907	0.00804318	0.00804318	0.538378	0.999624	0.268913	0.000163293
IThreshold (pA)	RALY	67	58.1939	0.00117241	0.0185147	0.0185147	0.302963	0.999624	0.51861	0.000163293
IThreshold (pA)	SPRE	67	-5.99036	-0.0149894	0.00235283	-0.00235283	0.91741	0.999624	0.0374364	0.000163293
IThreshold (pA)	ARP3B	67	-145.947	0.0209885	0.0383307	-0.0383307	0.123407	0.999624	0.908661	0.000163293
IThreshold (pA)	SF01	67	-11.0705	-0.0144147	0.00292751	-0.00292751	0.826937	0.999624	0.0825278	0.000163293
IThreshold (pA)	MYO6	67	160.608	-0.0117445	0.00559776	0.00559776	0.638867	0.999624	0.194589	0.000163293
IThreshold (pA)	SYN2	67	-22.1848	-0.0114694	0.00587286	-0.00587286	0.625641	0.999624	0.203675	0.000163293
IThreshold (pA)	SQSTM	67	-176.483	-0.00836865	0.0089736	-0.0089736	0.507654	0.999624	0.294432	0.000163293
IThreshold (pA)	FKBP5	67	75.7849	0.0197506	0.0370929	0.0370929	0.130147	0.999624	0.885565	0.000163293
IThreshold (pA)	CH10	67	-2.07502	-0.0150934	0.00224888	-0.00224888	0.949231	0.999624	0.022628	0.000163293
IThreshold (pA)	DHSO	67	-358.232	0.00695066	0.0242929	-0.0242929	0.229983	0.999624	0.638303	0.000163293
IThreshold (pA)	PTPRD	67	-199.072	0.0298188	0.047161	-0.047161	0.0849587	0.999624	1.07079	0.000163293
IThreshold (pA)	TPP2	67	32.5274	-0.0147143	0.00262797	0.00262797	0.865969	0.999624	0.0624977	0.000163293
IThreshold (pA)	KGUA	67	166.121	0.0244773	0.0418196	0.0418196	0.106359	0.999624	0.973224	0.000163293
IThreshold (pA)	GPDM	67	34.9562	-0.0109746	0.00636769	0.00636769	0.60331	0.999624	0.219459	0.000163293
IThreshold (pA)	H2A2B	67	-19.5064	-0.0115029	0.00583934	-0.00583934	0.62722	0.999624	0.20258	0.000163293
IThreshold (pA)	SPEE	67	-14.2657	-0.0146562	0.00268609	-0.00268609	0.857515	0.999624	0.0667582	0.000163293
IThreshold (pA)	VINC	67	-16.9395	-0.014202	0.00314027	-0.00314027	0.804108	0.999624	0.0946855	0.000163293
IThreshold (pA)	PUR2	67	158.354	-0.00371659	0.0136257	0.0136257	0.38918	0.999624	0.409849	0.000163293
IThreshold (pA)	PKHG5	67	198.929	0.0168233	0.0341656	0.0341656	0.147745	0.999624	0.830488	0.000163293
IThreshold (pA)	CLH1	67	-18.4898	-0.012837	0.00450523	-0.00450523	0.698898	0.999624	0.155586	0.000163293
IThreshold (pA)	GIT1	67	129.825	0.0185772	0.0359195	0.0359195	0.136909	0.999624	0.863568	0.000163293
IThreshold (pA)	GALK2	67	-509.72	0.0555783	0.0729205	-0.0729205	0.0295937	0.999624	1.5288	0.000163293
IThreshold (pA)	SAHH3	67	-34.0372	-0.0127257	0.00461652	-0.00461652	0.692111	0.999624	0.159824	0.000163293
IThreshold (pA)	SYMC	67	-231.593	0.0161664	0.0335087	-0.0335087	0.152044	0.999624	0.818032	0.000163293
IThreshold (pA)	BRSK2	67	-18.7533	-0.0137434	0.00359882	-0.00359882	0.762779	0.999624	0.117601	0.000163293
IThreshold (pA)	EHBP1	67	61.6871	-0.0123119	0.00503033	0.00503033	0.668343	0.999624	0.175001	0.000163293
IThreshold (pA)	CE170	67	36.5035	-0.0144023	0.00293999	0.00293999	0.825509	0.999624	0.0832782	0.000163293
IThreshold (pA)	CDC5L	67	33.806	-0.0135399	0.0038023	0.0038023	0.746804	0.999624	0.126793	0.000163293
IThreshold (pA)	UBP7	67	127.415	0.0667027	0.0840449	0.0840449	0.0188991	0.999624	1.72356	0.000163293
IThreshold (pA)	SMCA2	67	-140.385	-0.000866801	0.0164755	-0.0164755	0.335487	0.999624	0.474324	0.000163293
IThreshold (pA)	K1C42	67	17.1349	-0.00178605	0.0155562	0.0155562	0.351646	0.999624	0.453895	0.000163293
IThreshold (pA)	TPM4	67	10.8687	-0.0150856	0.00225667	0.00225667	0.946185	0.999624	0.0240238	0.000163293
IThreshold (pA)	CLCB	67	-34.1962	-0.00770576	0.00963649	-0.00963649	0.48755	0.999624	0.311981	0.000163293
IThreshold (pA)	EXOC3	67	-100.059	-0.00964605	0.00769621	-0.00769621	0.550699	0.999624	0.259085	0.000163293
IThreshold (pA)	DGKB	67	-347.704	0.0355199	0.0528622	-0.0528622	0.0670491	0.999624	1.17361	0.000163293
IThreshold (pA)	PEPL1	67	897.932	0.0198616	0.0372039	0.0372039	0.129527	0.999624	0.887641	0.000163293
IThreshold (pA)	SR140	67	-0.329222	-0.015156	0.00218629	-0.00218629	0.996345	0.999624	0.00159021	0.000163293
IThreshold (pA)	WDR44	67	-74.2796	-0.0141249	0.00321734	-0.00321734	0.796514	0.999624	0.0988066	0.000163293
IThreshold (pA)	CPSF6	67	-10.7306	-0.0147394	0.00260283	-0.00260283	0.869801	0.999624	0.0605801	0.000163293
IThreshold (pA)	DNJC8	67	59.4684	0.00420511	0.0215474	0.0215474	0.261616	0.999624	0.582336	0.000163293
IThreshold (pA)	IF4G1	67	52.7323	-0.00599022	0.011352	0.011352	0.441097	0.999624	0.355466	0.000163293
IThreshold (pA)	MTCL3	67	-156.265	0.0260722	0.0434145	-0.0434145	0.099425	0.999624	1.0025	0.000163293
IThreshold (pA)	RBM26	67	-297.897	0.00315505	0.0204973	-0.0204973	0.275091	0.999624	0.560523	0.000163293
IThreshold (pA)	SORCN	67	54.3032	-0.000600161	0.0167421	0.0167421	0.330985	0.999624	0.480192	0.000163293
IThreshold (pA)	XPP1	67	95.5711	-0.00837072	0.00897153	0.00897153	0.507719	0.999624	0.294377	0.000163293
IThreshold (pA)	2ABA	67	-134.475	0.042013	0.0593553	-0.0593553	0.0513486	0.999624	1.28947	0.000163293
IThreshold (pA)	TNPO3	67	-70.3849	-0.0117716	0.00557067	-0.00557067	0.640204	0.999624	0.193681	0.000163293
IThreshold (pA)	NUD16	67	58.651	-0.0140491	0.00329316	0.00329316	0.789333	0.999624	0.102739	0.000163293
IThreshold (pA)	SIK3	67	-256.999	0.0278127	0.045155	-0.045155	0.092404	0.999624	1.03431	0.000163293
IThreshold (pA)	INT1	67	42.8502	-0.00134657	0.0159957	0.0159957	0.343794	0.999624	0.463701	0.000163293
IThreshold (pA)	U520	67	9.00085	-0.0148956	0.0024466	0.0024466	0.896881	0.999624	0.047265	0.000163293
IThreshold (pA)	ABCF1	67	-12.6932	-0.0149412	0.0024011	-0.0024011	0.90627	0.999624	0.0427425	0.000163293
IThreshold (pA)	XPO1	67	118.632	0.0320492	0.0493915	0.0493915	0.077418	0.999624	1.11116	0.000163293
IThreshold (pA)	UBXN7	67	245.14	0.0040723	0.0214146	0.0214146	0.263275	0.999624	0.57959	0.000163293
IThreshold (pA)	PCNP	67	-101.871	0.0158032	0.0331455	-0.0331455	0.15448	0.999624	0.811128	0.000163293
IThreshold (pA)	SNX6	67	-48.2073	-0.00506138	0.0122809	-0.0122809	0.41873	0.999624	0.378066	0.000163293
IThreshold (pA)	CSKI1	67	-70.3071	0.00659209	0.0239343	-0.0239343	0.233844	0.999624	0.631073	0.000163293
IThreshold (pA)	NRX3A	67	-68.5021	0.0138896	0.0312318	-0.0312318	0.168056	0.999624	0.774546	0.000163293
IThreshold (pA)	FKB15	67	-950.423	0.0349903	0.0523326	-0.0523326	0.0685324	0.999624	1.1641	0.000163293
IThreshold (pA)	OXSR1	67	95.6157	-0.0109383	0.006404	0.006404	0.601738	0.999624	0.220592	0.000163293
IThreshold (pA)	BCR	67	-169.476	0.0166479	0.0339902	-0.0339902	0.148879	0.999624	0.827166	0.000163293
IThreshold (pA)	ANM8	67	41.5302	-0.0030388	0.0143035	0.0143035	0.375399	0.999624	0.425506	0.000163293
IThreshold (pA)	PTN23	67	-502.543	0.0368236	0.0541658	-0.0541658	0.0635386	0.999624	1.19696	0.000163293
IThreshold (pA)	TTBK1	67	-1108.46	0.0401575	0.0574998	-0.0574998	0.0554022	0.999624	1.25647	0.000163293
IThreshold (pA)	MFF	67	12.8948	-0.0150135	0.00232874	0.00232874	0.923584	0.999624	0.0345236	0.000163293
IThreshold (pA)	2A5A	67	-417.851	0.102572	0.119914	-0.119914	0.00445638	0.996891	2.35102	0.00135226
IThreshold (pA)	SMRC2	67	34.6367	-0.0037716	0.0135707	0.0135707	0.390329	0.999624	0.408569	0.000163293
IThreshold (pA)	ECM29	67	-553.774	0.0167691	0.0341114	-0.0341114	0.148094	0.999624	0.829461	0.000163293
IThreshold (pA)	DC1L2	67	-8.18727	-0.0150082	0.00233406	-0.00233406	0.922177	0.999624	0.0351857	0.000163293
IThreshold (pA)	SRSF1	67	5.35655	-0.0146825	0.00265973	0.00265973	0.861282	0.999624	0.0648545	0.000163293
IThreshold (pA)	MARE3	67	-28.1063	-0.00492163	0.0124206	-0.0124206	0.415511	0.999624	0.381418	0.000163293
IThreshold (pA)	WIPF2	67	-43.5227	-0.0139733	0.00336899	-0.00336899	0.78241	0.999624	0.106565	0.000163293
IThreshold (pA)	DLGP3	67	-72.4428	-0.000196375	0.0171459	-0.0171459	0.324316	0.999624	0.489031	0.000163293
IThreshold (pA)	NAA50	67	-93.5924	-0.00271208	0.0146302	-0.0146302	0.368998	0.999624	0.432976	0.000163293
IThreshold (pA)	EXOC8	67	298.736	0.0466375	0.0639797	0.0639797	0.0425212	0.999624	1.37139	0.000163293
IThreshold (pA)	WASC2	67	-424.653	0.0149179	0.0322602	-0.0322602	0.160602	0.999624	0.794248	0.000163293
IThreshold (pA)	DCLK2	67	-2.61265	-0.0151176	0.00222464	-0.00222464	0.960184	0.999624	0.0176454	0.000163293
IThreshold (pA)	ERC2	67	8.69466	-0.0150702	0.00227206	0.00227206	0.940626	0.999624	0.026583	0.000163293
IThreshold (pA)	RAB35	67	43.6167	-0.0106274	0.00671487	0.00671487	0.58862	0.999624	0.230165	0.000163293
IThreshold (pA)	KCC2D	67	-43.4058	-0.00227192	0.0150703	-0.0150703	0.360608	0.999624	0.442964	0.000163293
IThreshold (pA)	AT1A3	67	80.1955	0.0835937	0.100936	0.100936	0.00958135	0.999624	2.01857	0.000163293
IThreshold (pA)	AT1A2	67	44.0889	0.0184144	0.0357567	0.0357567	0.137877	0.999624	0.860508	0.000163293
IThreshold (pA)	AT2B4	67	-55.4179	-0.0143347	0.00300758	-0.00300758	0.817985	0.999624	0.0872547	0.000163293
IThreshold (pA)	CK2N1	67	-22.0489	-0.0149582	0.00238402	-0.00238402	0.91005	0.999624	0.0409346	0.000163293
IThreshold (pA)	NEB2	67	15.3375	-0.0143212	0.00302101	0.00302101	0.816529	0.999624	0.0880285	0.000163293
IThreshold (pA)	MAGI1	67	-103.014	-0.0029783	0.014364	-0.014364	0.374203	0.999624	0.426893	0.000163293
IThreshold (pA)	MYH14	67	-30.8885	-0.0146819	0.00266039	-0.00266039	0.861187	0.999624	0.0649025	0.000163293
IThreshold (pA)	PC4L1	67	22.2474	-0.0132946	0.00404766	0.00404766	0.728954	0.999624	0.1373	0.000163293
IThreshold (pA)	KCD12	67	4.00123	-0.0150945	0.00224778	0.00224778	0.949674	0.999624	0.0224255	0.000163293
IThreshold (pA)	GGYF2	67	-330.876	-0.00947049	0.00787177	-0.00787177	0.544401	0.999624	0.264081	0.000163293
IThreshold (pA)	UBE2O	67	-5.74589	-0.0150461	0.00229613	-0.00229613	0.932852	0.999624	0.0301871	0.000163293
IThreshold (pA)	PITM2	67	-352.844	0.0756015	0.0929438	-0.0929438	0.0132134	0.999624	1.87899	0.000163293
IThreshold (pA)	CNOT1	67	-287.63	0.0467871	0.0641294	-0.0641294	0.042263	0.999624	1.37404	0.000163293
IThreshold (pA)	CAND1	67	-27.0262	-0.00974044	0.00760181	-0.00760181	0.554142	0.999624	0.256379	0.000163293
IThreshold (pA)	LARP1	67	18.975	-0.0150281	0.00231414	0.00231414	0.927585	0.999624	0.0326462	0.000163293
IThreshold (pA)	RHG26	67	-248.018	0.0173601	0.0347023	-0.0347023	0.144332	0.999624	0.840639	0.000163293
IThreshold (pA)	ACAP2	67	-460.808	0.0611323	0.0784746	-0.0784746	0.0236516	0.999624	1.62614	0.000163293
IThreshold (pA)	LSM8	67	32.0641	-0.0103049	0.00703734	0.00703734	0.575611	0.999624	0.239871	0.000163293
IThreshold (pA)	RS9	67	-85.2668	0.0230977	0.04044	-0.04044	0.112776	0.999624	0.947783	0.000163293
IThreshold (pA)	SYNE1	67	-667.14	0.04028	0.0576223	-0.0576223	0.0551246	0.999624	1.25865	0.000163293
IThreshold (pA)	RS27	67	-98.0628	0.0279529	0.0452951	-0.0452951	0.091862	0.999624	1.03686	0.000163293
IThreshold (pA)	RL10	67	-13.8114	-0.0145973	0.00274499	-0.00274499	0.849451	0.999624	0.0708615	0.000163293
IThreshold (pA)	RL35	67	-19.1209	-0.0136357	0.00370659	-0.00370659	0.754172	0.999624	0.12253	0.000163293
IThreshold (pA)	IF2A	67	60.4778	0.00482127	0.0221635	0.0221635	0.254084	0.999624	0.595023	0.000163293
IThreshold (pA)	TYB10	67	61.7713	0.00882433	0.0261666	0.0261666	0.210988	0.999624	0.675743	0.000163293
IThreshold (pA)	TLN2	67	-82.0226	0.00245926	0.0198015	-0.0198015	0.284493	0.999624	0.545929	0.000163293
IThreshold (pA)	CSPG5	67	-43.7947	-0.00355081	0.0137914	-0.0137914	0.385745	0.999624	0.4137	0.000163293
IThreshold (pA)	2AAA	67	-17.4067	-0.0126339	0.00470838	-0.00470838	0.686643	0.999624	0.163269	0.000163293
IThreshold (pA)	ATPMK	67	-66.6388	0.0022715	0.0196138	-0.0196138	0.287098	0.999624	0.54197	0.000163293
IThreshold (pA)	FBX22	67	69.0816	-0.007319	0.0100233	0.0100233	0.476419	0.999624	0.322011	0.000163293
IThreshold (pA)	UBFD1	67	-82.912	-0.00368932	0.0136529	-0.0136529	0.388612	0.999624	0.410484	0.000163293
IThreshold (pA)	CCD25	67	-76.0823	-0.012978	0.00436425	-0.00436425	0.707769	0.999624	0.150108	0.000163293
IThreshold (pA)	SND1	67	-19.2446	-0.0136226	0.0037196	-0.0037196	0.753156	0.999624	0.123115	0.000163293
IThreshold (pA)	NP1L4	67	-70.1363	0.00623505	0.0235773	-0.0235773	0.237765	0.999624	0.623851	0.000163293
IThreshold (pA)	PICAL	67	-8.09188	-0.0148579	0.00248436	-0.00248436	0.889708	0.999624	0.0507523	0.000163293
IThreshold (pA)	ASAP2	67	-71.2089	-0.0115657	0.00577658	-0.00577658	0.630199	0.999624	0.200522	0.000163293
IThreshold (pA)	CYFP1	67	76.181	-0.00460918	0.0127331	0.0127331	0.408443	0.999624	0.388869	0.000163293
IThreshold (pA)	PLPR4	67	-24.4708	-0.0140859	0.00325639	-0.00325639	0.792782	0.999624	0.100846	0.000163293
IThreshold (pA)	NDUAC	67	24.6935	-0.0136207	0.00372157	0.00372157	0.753002	0.999624	0.123204	0.000163293
IThreshold (pA)	HNRPQ	67	11.7978	-0.0131717	0.00417053	0.00417053	0.720508	0.999624	0.142361	0.000163293
IThreshold (pA)	TBB2A	67	-1.59219	-0.0150966	0.00224565	-0.00224565	0.950548	0.999624	0.0220259	0.000163293
IThreshold (pA)	WDR91	67	399.641	0.00571302	0.0230553	0.0230553	0.24364	0.999624	0.613251	0.000163293
IThreshold (pA)	HUWE1	67	-59.4763	-0.0134421	0.00390019	-0.00390019	0.739514	0.999624	0.131053	0.000163293
IThreshold (pA)	SMAP2	67	36.6524	-0.0124866	0.0048557	0.0048557	0.67811	0.999624	0.1687	0.000163293
IThreshold (pA)	LC7L2	67	138.476	0.0875233	0.104866	0.104866	0.00817971	0.999624	2.08726	0.000163293
IThreshold (pA)	SPAG7	67	-134.482	-0.00297174	0.0143705	-0.0143705	0.374073	0.999624	0.427044	0.000163293
IThreshold (pA)	EMAL2	67	-158.469	0.0260678	0.0434101	-0.0434101	0.0994434	0.999624	1.00242	0.000163293
IThreshold (pA)	DEK	67	-33.7993	-0.0118762	0.00546601	-0.00546601	0.645432	0.999624	0.19015	0.000163293
IThreshold (pA)	ACTN1	67	-69.8443	0.0175216	0.0348638	-0.0348638	0.143322	0.999624	0.843688	0.000163293
IThreshold (pA)	MBB1A	67	-240.473	0.00668017	0.0240224	-0.0240224	0.232889	0.999624	0.632851	0.000163293
IThreshold (pA)	TPPP	67	-2.72756	-0.0150776	0.00226467	-0.00226467	0.943225	0.999624	0.0253845	0.000163293
IThreshold (pA)	AMPH	67	-39.4018	-0.00395968	0.0133826	-0.0133826	0.394295	0.999624	0.404178	0.000163293
IThreshold (pA)	PKHA6	67	-27.1075	-0.0128526	0.00448961	-0.00448961	0.699865	0.999624	0.154986	0.000163293
IThreshold (pA)	ATX2L	67	52.8627	-0.00895055	0.0083917	0.0083917	0.526495	0.999624	0.278606	0.000163293
IThreshold (pA)	OTUB1	67	0.401225	-0.0151548	0.00218743	0.00218743	0.992246	0.999624	0.00338076	0.000163293
IThreshold (pA)	PRC2A	67	-593.069	0.069097	0.0864393	-0.0864393	0.0171635	0.999624	1.76539	0.000163293
IThreshold (pA)	MAP6	67	-28.0693	-0.00972892	0.00761333	-0.00761333	0.55372	0.999624	0.25671	0.000163293
IThreshold (pA)	UB2Q1	67	139.257	0.00491713	0.0222594	0.0222594	0.252935	0.999624	0.59699	0.000163293
IThreshold (pA)	PGM2	67	71.6726	0.00599332	0.0233356	0.0233356	0.240464	0.999624	0.618949	0.000163293
IThreshold (pA)	CELF4	67	-242.486	-0.00622385	0.0111184	-0.0111184	0.447007	0.999624	0.349686	0.000163293
IThreshold (pA)	MRCKB	67	-21.9109	-0.0147491	0.00259313	-0.00259313	0.871313	0.999624	0.0598259	0.000163293
IThreshold (pA)	SAHH2	67	-1.47471	-0.0151299	0.00221231	-0.00221231	0.967134	0.999624	0.0145134	0.000163293
IThreshold (pA)	GABR2	67	159.297	0.00305325	0.0203955	0.0203955	0.276442	0.999624	0.558396	0.000163293
IThreshold (pA)	VAT1L	67	1.8585	-0.0151436	0.00219863	0.00219863	0.977206	0.999624	0.010014	0.000163293
IThreshold (pA)	LRRC7	67	-120.146	0.0172278	0.0345701	-0.0345701	0.145165	0.999624	0.838139	0.000163293
IThreshold (pA)	CAPS1	67	-54.3001	-0.00544484	0.0118974	-0.0118974	0.427754	0.999624	0.368806	0.000163293
IThreshold (pA)	PPM1E	67	-43.5829	-0.00967302	0.00766924	-0.00766924	0.551679	0.999624	0.258314	0.000163293
IThreshold (pA)	PHF24	67	-39.6378	-0.00578879	0.0115535	-0.0115535	0.436097	0.999624	0.360417	0.000163293
IThreshold (pA)	R3HD2	67	48.0886	-0.013614	0.00372825	0.00372825	0.752483	0.999624	0.123503	0.000163293
IThreshold (pA)	NISCH	67	-63.6647	-0.00615171	0.0111905	-0.0111905	0.445169	0.999624	0.351475	0.000163293
IThreshold (pA)	CYLD	67	-169.135	0.0215802	0.0389225	-0.0389225	0.120319	0.999624	0.919666	0.000163293
IThreshold (pA)	AGRL1	67	-155.598	0.0262418	0.0435841	-0.0435841	0.0987166	0.999624	1.00561	0.000163293
IThreshold (pA)	AGRL3	67	-78.1885	0.00509165	0.0224339	-0.0224339	0.250861	0.999624	0.600567	0.000163293
IThreshold (pA)	CLAP1	67	-43.1406	-0.00961958	0.00772267	-0.00772267	0.549741	0.999624	0.259842	0.000163293
IThreshold (pA)	AUXI	67	-2.57367	-0.0151114	0.00223085	-0.00223085	0.957111	0.999624	0.0190379	0.000163293
IThreshold (pA)	MADD	67	17.5823	-0.0150899	0.00225235	0.00225235	0.947852	0.999624	0.0232595	0.000163293
IThreshold (pA)	CL16A	67	68.5596	0.00415297	0.0214952	0.0214952	0.262266	0.999624	0.581258	0.000163293
IThreshold (pA)	RIMB2	67	-1858.05	0.0234864	0.0408286	-0.0408286	0.110927	0.999624	0.954961	0.000163293
IThreshold (pA)	C170B	67	-370.032	0.0153089	0.0326512	-0.0326512	0.157866	0.999624	0.801712	0.000163293
IThreshold (pA)	RIMS3	67	26.3621	-0.0146313	0.00271095	0.00271095	0.854054	0.999624	0.0685145	0.000163293
IThreshold (pA)	UBP8	67	-155.57	-0.00675529	0.010587	-0.010587	0.460912	0.999624	0.336382	0.000163293
IThreshold (pA)	2026-09-09	67	-2.04624	-0.0151523	0.00218998	-0.00218998	0.987168	0.999624	0.00560912	0.000163293
IThreshold (pA)	RB3GP	67	-235.553	0.0242142	0.0415564	-0.0415564	0.107552	0.999624	0.96838	0.000163293
IThreshold (pA)	NAA15	67	-318.047	0.0133015	0.0306437	-0.0306437	0.172493	0.999624	0.763229	0.000163293
IThreshold (pA)	FBX2	67	17.0947	-0.0141371	0.00320519	0.00320519	0.797691	0.999624	0.0981654	0.000163293
IThreshold (pA)	FA98B	67	34.6993	-0.00455821	0.012784	0.012784	0.407306	0.999624	0.390079	0.000163293
IThreshold (pA)	EPN1	67	11.596	-0.0145195	0.00282274	0.00282274	0.839453	0.999624	0.0760036	0.000163293
IThreshold (pA)	AGFG2	67	-379.031	0.00483349	0.0221757	-0.0221757	0.253937	0.999624	0.595274	0.000163293
IThreshold (pA)	LYRIC	67	7.671	-0.0149482	0.00239408	0.00239408	0.907804	0.999624	0.0420078	0.000163293
IThreshold (pA)	UBP2L	67	28.7755	-0.0100305	0.00731179	0.00731179	0.564978	0.999624	0.247969	0.000163293
IThreshold (pA)	C2C2L	67	-111.528	-0.00300813	0.0143341	-0.0143341	0.374792	0.999624	0.42621	0.000163293
IThreshold (pA)	FLNB	67	-59.0259	-0.00807838	0.00926387	-0.00926387	0.498683	0.999624	0.302176	0.000163293
IThreshold (pA)	RRAGA	67	65.2714	-0.0135907	0.00375155	0.00375155	0.750681	0.999624	0.124545	0.000163293
IThreshold (pA)	REPS2	67	-200.083	0.0148344	0.0321766	-0.0321766	0.161194	0.999624	0.792651	0.000163293
IThreshold (pA)	TRM61	67	84.7323	0.00114685	0.0184891	0.0184891	0.303345	0.999624	0.518063	0.000163293
IThreshold (pA)	IF4G3	67	-54.2929	-0.0137063	0.00363599	-0.00363599	0.759771	0.999624	0.119317	0.000163293
IThreshold (pA)	PI42B	67	-8.74747	-0.0149079	0.00243434	-0.00243434	0.899323	0.999624	0.0460845	0.000163293
IThreshold (pA)	NUCKS	67	41.9104	0.00673199	0.0240742	0.0240742	0.232329	0.999624	0.633897	0.000163293
IThreshold (pA)	CNKR2	67	79.635	-0.00134447	0.0159978	0.0159978	0.343757	0.999624	0.463748	0.000163293
IThreshold (pA)	BCAS1	67	-11.4388	-0.0150967	0.00224552	-0.00224552	0.950605	0.999624	0.022	0.000163293
IThreshold (pA)	NEGR1	67	-2.08004	-0.0151423	0.00219993	-0.00219993	0.976063	0.999624	0.0105222	0.000163293
IThreshold (pA)	SHAN2	67	-29.2582	-0.0115285	0.00581376	-0.00581376	0.62843	0.999624	0.201743	0.000163293
IThreshold (pA)	RAP2A	67	92.5492	-0.000201667	0.0171406	0.0171406	0.324402	0.999624	0.488916	0.000163293
IThreshold (pA)	ZER1	67	-94.9665	-0.0138122	0.00353004	-0.00353004	0.76846	0.999624	0.114379	0.000163293
IThreshold (pA)	DDX42	67	-137.856	0.00269124	0.0200335	-0.0200335	0.281314	0.999624	0.550808	0.000163293
IThreshold (pA)	SLIK1	67	-131.658	-0.00970385	0.0076384	-0.0076384	0.552803	0.999624	0.25743	0.000163293
IThreshold (pA)	NFASC	67	-58.0566	0.0373379	0.0546802	-0.0546802	0.0622067	0.999624	1.20616	0.000163293
IThreshold (pA)	NRCAM	67	-97.5996	0.0492036	0.0665458	-0.0665458	0.0383102	0.999624	1.41669	0.000163293
IThreshold (pA)	DLG1	67	-34.8115	-0.00817185	0.0091704	-0.0091704	0.501542	0.999624	0.299693	0.000163293
IThreshold (pA)	ATPF1	67	-273.044	-0.00145735	0.0158849	-0.0158849	0.345751	0.999624	0.461236	0.000163293
IThreshold (pA)	RHG32	67	-104.485	-0.00605367	0.0112886	-0.0112886	0.44269	0.999624	0.3539	0.000163293
IThreshold (pA)	SRGP3	67	-60.0063	-0.00916944	0.00817281	-0.00817281	0.533902	0.999624	0.272538	0.000163293
IThreshold (pA)	WDR82	67	32.9436	-0.012204	0.00513824	0.00513824	0.662484	0.999624	0.178825	0.000163293
IThreshold (pA)	GALD1	67	-6.49808	-0.0150537	0.00228855	-0.00228855	0.935199	0.999624	0.0290959	0.000163293
IThreshold (pA)	EFTU	67	-115.955	0.0128703	0.0302125	-0.0302125	0.175829	0.999624	0.754909	0.000163293
IThreshold (pA)	RN214	67	21.839	-0.0137183	0.00362397	0.00362397	0.760739	0.999624	0.118764	0.000163293
IThreshold (pA)	PEF1	67	265.333	0.0376928	0.0550351	0.0550351	0.0613045	0.999624	1.21251	0.000163293
IThreshold (pA)	ACTBL	67	-1.33753	-0.0150714	0.00227085	-0.00227085	0.941043	0.999624	0.0263907	0.000163293
IThreshold (pA)	ERLN2	67	11.7595	-0.0148273	0.00251499	0.00251499	0.884224	0.999624	0.0534378	0.000163293
IThreshold (pA)	ROA3	67	-6.8626	-0.0144609	0.00288132	-0.00288132	0.832333	0.999624	0.079703	0.000163293
IThreshold (pA)	NECA1	67	-85.8768	0.0099039	0.0272461	-0.0272461	0.200875	0.999624	0.697075	0.000163293
IThreshold (pA)	PSD11	67	-23.2442	-0.0138611	0.00348114	-0.00348114	0.772595	0.999624	0.112048	0.000163293
IThreshold (pA)	SV2B	67	-203.705	-0.0088445	0.00849776	-0.00849776	0.522971	0.999624	0.281523	0.000163293
IThreshold (pA)	KTNB1	67	156.818	-0.0137975	0.00354475	0.00354475	0.767232	0.999624	0.115073	0.000163293
IThreshold (pA)	MIRO1	67	-156.118	-0.00349398	0.0138483	-0.0138483	0.384577	0.999624	0.415017	0.000163293
IThreshold (pA)	SH3L2	67	39.4771	-0.0138759	0.0034664	0.0034664	0.773858	0.999624	0.111339	0.000163293
IThreshold (pA)	MYPT2	67	-48.3705	-0.0131962	0.0041461	-0.0041461	0.722164	0.999624	0.141364	0.000163293
IThreshold (pA)	ENOPH	67	19.6778	-0.0140088	0.00333345	0.00333345	0.785625	0.999624	0.104785	0.000163293
IThreshold (pA)	IF4B	67	-31.4338	-0.00725942	0.0100828	-0.0100828	0.474741	0.999624	0.323543	0.000163293
IThreshold (pA)	SYAC	67	8.19603	-0.014805	0.00253722	0.00253722	0.880403	0.999624	0.0553185	0.000163293
IThreshold (pA)	UBCP1	67	86.7062	-0.000694986	0.0166473	0.0166473	0.332577	0.999624	0.478108	0.000163293
IThreshold (pA)	PHIPL	67	9.67364	-0.0143218	0.00302041	0.00302041	0.816593	0.999624	0.0879941	0.000163293
IThreshold (pA)	CCNY	67	-184.795	0.0323418	0.049684	-0.049684	0.0764824	0.999624	1.11644	0.000163293
IThreshold (pA)	FTO	67	244.587	0.0186842	0.0360264	0.0360264	0.136277	0.999624	0.865578	0.000163293
IThreshold (pA)	HPCL4	67	16.3674	-0.0125838	0.00475845	0.00475845	0.683711	0.999624	0.165128	0.000163293
IThreshold (pA)	COR2B	67	-114.113	0.0488818	0.0662241	-0.0662241	0.0388138	0.999624	1.41101	0.000163293
IThreshold (pA)	WDR48	67	-346.721	0.00449869	0.0218409	-0.0218409	0.257994	0.999624	0.588391	0.000163293
IThreshold (pA)	TIPRL	67	174.739	0.0208285	0.0381708	0.0381708	0.124256	0.999624	0.905683	0.000163293
IThreshold (pA)	S2512	67	29.3758	-0.0136638	0.00367845	0.00367845	0.756387	0.999624	0.121256	0.000163293
IThreshold (pA)	ATLA1	67	-496.06	0.0767928	0.094135	-0.094135	0.0125955	0.999624	1.89979	0.000163293
IThreshold (pA)	SPS1	67	88.4386	-0.0071849	0.0101574	0.0101574	0.472656	0.999624	0.325455	0.000163293
IThreshold (pA)	ECHM	67	-98.732	-0.00204587	0.0152964	-0.0152964	0.356401	0.999624	0.448062	0.000163293
IThreshold (pA)	ATCAY	67	217.601	-0.000126567	0.0172157	0.0172157	0.323181	0.999624	0.490554	0.000163293
IThreshold (pA)	NRDC	67	353.681	0.0109274	0.0282696	0.0282696	0.1918	0.999624	0.717152	0.000163293
IThreshold (pA)	CZIB	67	-4.93525	-0.0151201	0.00222215	-0.00222215	0.961486	0.999624	0.017057	0.000163293
IThreshold (pA)	TBL1R	67	36.2189	-0.0143161	0.00302614	0.00302614	0.815976	0.999624	0.0883226	0.000163293
IThreshold (pA)	TB10B	67	79.9568	-0.0117991	0.00554311	0.00554311	0.641571	0.999624	0.192755	0.000163293
IThreshold (pA)	ELMO2	67	-192.802	0.0374228	0.0547651	-0.0547651	0.0619896	0.999624	1.20768	0.000163293
IThreshold (pA)	GANAB	67	8.7823	-0.0149512	0.00239109	0.00239109	0.908467	0.999624	0.0416909	0.000163293
IThreshold (pA)	CYRIA	67	-47.8982	-0.00860529	0.00873697	-0.00873697	0.515173	0.999624	0.288047	0.000163293
IThreshold (pA)	MAL2	67	40.0565	-0.0047013	0.012641	0.012641	0.410508	0.999624	0.386678	0.000163293
IThreshold (pA)	CARF	67	-24.1594	-0.0146591	0.00268318	-0.00268318	0.857926	0.999624	0.0665503	0.000163293
IThreshold (pA)	CSTF2	67	45.0152	-0.0111127	0.00622951	0.00622951	0.609372	0.999624	0.215118	0.000163293
IThreshold (pA)	PRUN1	67	65.9888	-0.00546828	0.011874	0.011874	0.428315	0.999624	0.368237	0.000163293
IThreshold (pA)	ANS1B	67	-3.80468	-0.0149767	0.00236554	-0.00236554	0.914335	0.999624	0.0388948	0.000163293
IThreshold (pA)	ZC3HE	67	-414.14	0.0330906	0.0504329	-0.0504329	0.0741412	0.999624	1.12994	0.000163293
IThreshold (pA)	DLGP2	67	16.3365	-0.0136294	0.00371287	0.00371287	0.753681	0.999624	0.122812	0.000163293
IThreshold (pA)	ZC21A	67	28.049	-0.0124533	0.00488893	0.00488893	0.676223	0.999624	0.16991	0.000163293
IThreshold (pA)	SGTA	67	-21.1174	-0.0138831	0.00345913	-0.00345913	0.774484	0.999624	0.110988	0.000163293
IThreshold (pA)	EIF2A	67	-206.291	0.0134387	0.030781	-0.030781	0.171446	0.999624	0.765874	0.000163293
IThreshold (pA)	PSMD5	67	-5.92127	-0.0150844	0.00225782	-0.00225782	0.945748	0.999624	0.0242246	0.000163293
IThreshold (pA)	NDUV3	67	32.7535	-0.0128048	0.00453745	0.00453745	0.696914	0.999624	0.156821	0.000163293
IThreshold (pA)	AHSA1	67	0.369138	-0.0151553	0.00218695	0.00218695	0.993618	0.999624	0.00278064	0.000163293
IThreshold (pA)	RCC2	67	36.0916	-0.0103726	0.00696961	0.00696961	0.578296	0.999624	0.23785	0.000163293
IThreshold (pA)	IPO5	67	3.24724	-0.0151311	0.00221117	0.00221117	0.967851	0.999624	0.0141914	0.000163293
IThreshold (pA)	BAIP2	67	6.30468	-0.0148134	0.0025289	0.0025289	0.881818	0.999624	0.0546209	0.000163293
IThreshold (pA)	ODPX	67	-116.549	-0.00771986	0.00962239	-0.00962239	0.487963	0.999624	0.311613	0.000163293
IThreshold (pA)	ABLM2	67	-42.0429	-0.00617857	0.0111637	-0.0111637	0.445852	0.999624	0.350809	0.000163293
IThreshold (pA)	EEA1	67	-26.4435	-0.0144373	0.00290491	-0.00290491	0.829555	0.999624	0.0811551	0.000163293
IThreshold (pA)	SRSF7	67	25.7946	-0.00434579	0.0129965	0.0129965	0.402619	0.999624	0.395105	0.000163293
IThreshold (pA)	NCEH1	67	-9.74838	-0.0151201	0.00222214	-0.00222214	0.961493	0.999624	0.0170537	0.000163293
IThreshold (pA)	PLCX3	67	51.0689	-0.0109676	0.00637463	0.00637463	0.603009	0.999624	0.219676	0.000163293
IThreshold (pA)	LSAMP	67	34.0063	-0.00727364	0.0100686	0.0100686	0.475141	0.999624	0.323178	0.000163293
IThreshold (pA)	CADM2	67	68.5485	-0.00431059	0.0130317	0.0130317	0.40185	0.999624	0.395936	0.000163293
IThreshold (pA)	SYTC2	67	-164.24	-0.00638328	0.010959	-0.010959	0.451109	0.999624	0.345718	0.000163293
IThreshold (pA)	SRP68	67	-152.348	-5.68487e-05	0.0172854	-0.0172854	0.322052	0.999624	0.492073	0.000163293
IThreshold (pA)	MAON	67	-31.3276	-0.0127555	0.00458673	-0.00458673	0.69391	0.999624	0.158697	0.000163293
IThreshold (pA)	ODP2	67	15.9158	-0.0146137	0.00272854	0.00272854	0.851656	0.999624	0.0697356	0.000163293
IThreshold (pA)	RBGPR	67	-185.523	5.73648e-05	0.0173996	-0.0173996	0.320215	0.999624	0.494559	0.000163293
IThreshold (pA)	GGA3	67	-60.3626	-0.00995951	0.00738275	-0.00738275	0.562289	0.999624	0.25004	0.000163293
IThreshold (pA)	SYLC	67	-182.955	0.0169303	0.0342725	-0.0342725	0.147058	0.999624	0.832512	0.000163293
IThreshold (pA)	SYQ	67	-27.5497	-0.0122439	0.0050984	-0.0050984	0.664632	0.999624	0.177419	0.000163293
IThreshold (pA)	GCP60	67	-123.169	0.0155556	0.0328979	-0.0328979	0.156166	0.999624	0.806415	0.000163293
IThreshold (pA)	ECHA	67	-121.902	0.00057863	0.0179209	-0.0179209	0.311997	0.999624	0.505849	0.000163293
IThreshold (pA)	KBTBB	67	-92.0944	-0.00233542	0.0150068	-0.0150068	0.361803	0.999624	0.441528	0.000163293
IThreshold (pA)	NCS1	67	-7.71828	-0.014912	0.0024303	-0.0024303	0.900142	0.999624	0.045689	0.000163293
IThreshold (pA)	SYNC	67	-1.97791	-0.0151393	0.00220294	-0.00220294	0.973614	0.999624	0.0116133	0.000163293
IThreshold (pA)	RCN2	67	7.97776	-0.0149506	0.00239164	0.00239164	0.908345	0.999624	0.0417494	0.000163293
IThreshold (pA)	DMXL2	67	-187.753	0.0183415	0.0356837	-0.0356837	0.138313	0.999624	0.859136	0.000163293
IThreshold (pA)	SCFD1	67	-19.2604	-0.0139264	0.00341586	-0.00341586	0.77825	0.999624	0.108881	0.000163293
IThreshold (pA)	CLAP2	67	-64.0052	0.00327663	0.0206189	-0.0206189	0.273488	0.999624	0.563062	0.000163293
IThreshold (pA)	K1671	67	16.004	-0.0120798	0.00526242	0.00526242	0.655897	0.999624	0.183165	0.000163293
IThreshold (pA)	ARF2	67	4.27435	-0.0148482	0.00249407	0.00249407	0.88794	0.999624	0.0516162	0.000163293
IThreshold (pA)	LIPA2	67	72.5077	-0.0108914	0.00645089	0.00645089	0.599721	0.999624	0.222051	0.000163293
IThreshold (pA)	NDRG4	67	-0.472116	-0.0151558	0.00218648	-0.00218648	0.995371	0.999624	0.00201492	0.000163293
IThreshold (pA)	SRRM2	67	4.58179	-0.0150602	0.00228206	0.00228206	0.937277	0.999624	0.0281322	0.000163293
IThreshold (pA)	FLNA	67	-25.8543	-0.0139422	0.00340007	-0.00340007	0.779642	0.999624	0.108105	0.000163293
IThreshold (pA)	NUP54	67	212.126	0.0338628	0.0512051	0.0512051	0.0718055	0.999624	1.14384	0.000163293
IThreshold (pA)	CPSF7	67	21.3912	-0.0139691	0.00337319	0.00337319	0.782034	0.999624	0.106774	0.000163293
IThreshold (pA)	GMPPB	67	-250.78	0.000408502	0.0177508	-0.0177508	0.314649	0.999624	0.502174	0.000163293
IThreshold (pA)	SYIC	67	-119.972	0.0175858	0.034928	-0.034928	0.142922	0.999624	0.8449	0.000163293
IThreshold (pA)	HOOK3	67	8.67127	-0.0150659	0.0022764	0.0022764	0.939151	0.999624	0.0272648	0.000163293
IThreshold (pA)	GEPH	67	-66.8978	0.0129202	0.0302625	-0.0302625	0.175439	0.999624	0.755873	0.000163293
IThreshold (pA)	CSN7B	67	-483.706	0.0364239	0.0537661	-0.0537661	0.064594	0.999624	1.18981	0.000163293
IThreshold (pA)	VATH	67	-27.5685	-0.0116132	0.00572905	-0.00572905	0.632477	0.999624	0.198955	0.000163293
IThreshold (pA)	DHPR	67	-2.01032	-0.0151348	0.00220747	-0.00220747	0.970305	0.999624	0.0130917	0.000163293
IThreshold (pA)	PPME1	67	-32.5133	-0.00842013	0.00892212	-0.00892212	0.509273	0.999624	0.293049	0.000163293
IThreshold (pA)	KCC1D	67	18.3388	-0.0142607	0.00308156	0.00308156	0.810113	0.999624	0.0914542	0.000163293
IThreshold (pA)	SSDH	67	-47.0524	-0.00412677	0.0132155	-0.0132155	0.397867	0.999624	0.400262	0.000163293
IThreshold (pA)	ARRB1	67	-14.3371	-0.0147001	0.00264217	-0.00264217	0.863852	0.999624	0.0635607	0.000163293
IThreshold (pA)	VP35L	67	-752.505	0.050907	0.0682492	-0.0682492	0.0357523	0.999624	1.4467	0.000163293
IThreshold (pA)	PITH1	67	-366.799	0.0375986	0.0549408	-0.0549408	0.0615428	0.999624	1.21082	0.000163293
IThreshold (pA)	GRIN3	67	3.78848	-0.0151444	0.00219785	0.00219785	0.977921	0.999624	0.00969633	0.000163293
IThreshold (pA)	THIM	67	88.3692	-0.00957328	0.00776897	0.00776897	0.548073	0.999624	0.261162	0.000163293
IThreshold (pA)	NAA25	67	-209.615	0.0177085	0.0350507	-0.0350507	0.142163	0.999624	0.847214	0.000163293
IThreshold (pA)	AGAP1	67	-123.416	-0.0115879	0.00575438	-0.00575438	0.631261	0.999624	0.199791	0.000163293
IThreshold (pA)	TBC17	67	-76.3527	-0.0148949	0.00244739	-0.00244739	0.896726	0.999624	0.0473402	0.000163293
IThreshold (pA)	TENR	67	-53.7358	0.00427247	0.0216147	-0.0216147	0.260779	0.999624	0.583727	0.000163293
IThreshold (pA)	YTHD3	67	-274.099	0.0273167	0.0446589	-0.0446589	0.0943497	0.999624	1.02526	0.000163293
IThreshold (pA)	NLGN3	67	-25.7354	-0.0102993	0.00704291	-0.00704291	0.575392	0.999624	0.240036	0.000163293
IThreshold (pA)	DYN3	67	-22.5351	-0.0132467	0.00409554	-0.00409554	0.725627	0.999624	0.139287	0.000163293
IThreshold (pA)	TIGAR	67	-220.813	0.0169116	0.0342539	-0.0342539	0.147177	0.999624	0.832159	0.000163293
IThreshold (pA)	MAP1S	67	106.337	0.0177952	0.0351374	0.0351374	0.141629	0.999624	0.848849	0.000163293
IThreshold (pA)	SYFA	67	-82.3956	0.0119192	0.0292614	-0.0292614	0.18345	0.999624	0.736482	0.000163293
IThreshold (pA)	VP26B	67	-3.02516	-0.0151302	0.00221208	-0.00221208	0.967274	0.999624	0.0144505	0.000163293
IThreshold (pA)	ASGL1	67	14.0341	-0.014523	0.00281922	0.00281922	0.839891	0.999624	0.0757771	0.000163293
IThreshold (pA)	COR2A	67	-354.886	0.0425509	0.0598931	-0.0598931	0.0502317	0.999624	1.29902	0.000163293
IThreshold (pA)	SI1L1	67	311.614	-0.00112356	0.0162187	0.0162187	0.3399	0.999624	0.468649	0.000163293
IThreshold (pA)	CPNE1	67	118.433	-0.00877979	0.00856246	0.00856246	0.520841	0.999624	0.283295	0.000163293
IThreshold (pA)	PPCEL	67	56.3141	-0.00205692	0.0152853	0.0152853	0.356605	0.999624	0.447813	0.000163293
IThreshold (pA)	THOP1	67	77.6609	0.0115058	0.028848	0.028848	0.186879	0.999624	0.728439	0.000163293
IThreshold (pA)	CAMP2	67	-76.7293	0.00196547	0.0193077	-0.0193077	0.291408	0.999624	0.535499	0.000163293
IThreshold (pA)	2026-09-11	67	-5.61778	-0.014903	0.00243921	-0.00243921	0.898347	0.999624	0.0465558	0.000163293
IThreshold (pA)	WASC5	67	-300.432	0.00586843	0.0232107	-0.0232107	0.241873	0.999624	0.616412	0.000163293
IThreshold (pA)	RBM14	67	33.4178	-0.00570291	0.0116393	0.0116393	0.433991	0.999624	0.362519	0.000163293
IThreshold (pA)	PEX5R	67	20.3336	-0.0139023	0.00343997	0.00343997	0.776143	0.999624	0.110058	0.000163293
IThreshold (pA)	ERI3	67	9.40085	-0.0149984	0.0023439	0.0023439	0.919644	0.999624	0.0363804	0.000163293
IThreshold (pA)	AIDA	67	-40.1054	-0.0138838	0.00345849	-0.00345849	0.774539	0.999624	0.110957	0.000163293
IThreshold (pA)	RAE1L	67	96.5689	-0.000901507	0.0164407	0.0164407	0.336079	0.999624	0.473558	0.000163293
IThreshold (pA)	TRIM9	67	-147.074	-0.00558299	0.0117593	-0.0117593	0.431076	0.999624	0.365446	0.000163293
IThreshold (pA)	MYEF2	67	9.41161	-0.0142749	0.0030673	0.0030673	0.811603	0.999624	0.0906566	0.000163293
IThreshold (pA)	UBA3	67	67.3543	-0.0021628	0.0151795	0.0151795	0.358569	0.999624	0.445428	0.000163293
IThreshold (pA)	SCAI	67	2.00644	-0.0151512	0.00219103	0.00219103	0.985575	0.999624	0.00631023	0.000163293
IThreshold (pA)	ANK2	67	-26.1018	-0.0119606	0.00538165	-0.00538165	0.649719	0.999624	0.187274	0.000163293
IThreshold (pA)	TSR2	67	26.6813	-0.0145635	0.00277877	0.00277877	0.845024	0.999624	0.073131	0.000163293
IThreshold (pA)	PDE10	67	-244.745	-0.00180626	0.015536	-0.015536	0.352012	0.999624	0.453442	0.000163293
IThreshold (pA)	PGM2L	67	45.435	-0.00152583	0.0158164	0.0158164	0.346968	0.999624	0.45971	0.000163293
IThreshold (pA)	THIC	67	-131.583	0.0147148	0.032057	-0.032057	0.162045	0.999624	0.790364	0.000163293
IThreshold (pA)	WDR37	67	-49.5856	-0.00642725	0.010915	-0.010915	0.452251	0.999624	0.344621	0.000163293
IThreshold (pA)	ABI1	67	-50.3523	-0.00607413	0.0112681	-0.0112681	0.443206	0.999624	0.353395	0.000163293
IThreshold (pA)	DCTN4	67	-70.5267	-0.010181	0.00716122	-0.00716122	0.570764	0.999624	0.243544	0.000163293
IThreshold (pA)	SYNPO	67	-50.2129	0.00220625	0.0195485	-0.0195485	0.28801	0.999624	0.540592	0.000163293
IThreshold (pA)	VPS53	67	-145.795	-0.00551927	0.011823	-0.011823	0.429539	0.999624	0.366997	0.000163293
IThreshold (pA)	H2AW	67	13.8921	-0.0119692	0.00537301	0.00537301	0.650162	0.999624	0.186978	0.000163293
IThreshold (pA)	TCAL5	67	17.7576	-0.0111562	0.00618602	0.00618602	0.611306	0.999624	0.213741	0.000163293
IThreshold (pA)	VCIP1	67	3.83396	-0.0151498	0.00219242	0.00219242	0.983721	0.999624	0.00712821	0.000163293
IThreshold (pA)	TXNL1	67	38.1579	0.00189101	0.0192333	0.0192333	0.292469	0.999624	0.53392	0.000163293
IThreshold (pA)	SCYL2	67	42.5298	-0.0141923	0.00314991	0.00314991	0.803141	0.999624	0.0952084	0.000163293
IThreshold (pA)	ADPRS	67	13.9075	-0.0149226	0.00241961	0.00241961	0.90234	0.999624	0.0446298	0.000163293
IThreshold (pA)	ARK72	67	44.9436	-0.012599	0.0047433	0.0047433	0.684595	0.999624	0.164566	0.000163293
IThreshold (pA)	SYEP	67	-32.0418	-0.0105387	0.00680353	-0.00680353	0.584986	0.999624	0.232855	0.000163293
IThreshold (pA)	WDR47	67	-185.262	0.0149136	0.0322558	-0.0322558	0.160633	0.999624	0.794165	0.000163293
IThreshold (pA)	TCRG1	67	53.6407	0.00146672	0.018809	0.018809	0.298608	0.999624	0.524898	0.000163293
IThreshold (pA)	GNAL	67	-208.827	0.0995061	0.116848	-0.116848	0.00504461	0.999624	2.29717	0.000163293
IThreshold (pA)	OGT1	67	-16.468	-0.0144838	0.00285843	-0.00285843	0.835076	0.999624	0.0782738	0.000163293
IThreshold (pA)	SUGP2	67	-4.44233	-0.0151492	0.00219301	-0.00219301	0.983002	0.999624	0.00744562	0.000163293
IThreshold (pA)	CCAR1	67	-46.771	-0.014393	0.00294929	-0.00294929	0.824454	0.999624	0.0838336	0.000163293
IThreshold (pA)	SLTM	67	51.3724	-0.00637932	0.0109629	0.0109629	0.451007	0.999624	0.345817	0.000163293
IThreshold (pA)	TRI32	67	-277.874	0.0019748	0.019317	-0.019317	0.291276	0.999624	0.535696	0.000163293
IThreshold (pA)	SYNJ1	67	-35.0511	-0.00589757	0.0114447	-0.0114447	0.438786	0.999624	0.357747	0.000163293
IThreshold (pA)	RPGF2	67	-85.8772	-0.00266051	0.0146817	-0.0146817	0.368001	0.999624	0.43415	0.000163293
IThreshold (pA)	2026-09-08	67	-70.6056	-0.00534703	0.0119952	-0.0119952	0.425425	0.999624	0.371177	0.000163293
IThreshold (pA)	PYM1	67	-49.9863	-0.00780755	0.0095347	-0.0095347	0.49055	0.999624	0.309317	0.000163293
IThreshold (pA)	PGP	67	83.796	0.013453	0.0307952	0.0307952	0.171337	0.999624	0.766148	0.000163293
IThreshold (pA)	NGEF	67	-143.56	0.0254641	0.0428064	-0.0428064	0.10201	0.999624	0.991357	0.000163293
IThreshold (pA)	EPN2	67	-68.2295	-0.00898062	0.00836163	-0.00836163	0.527502	0.999624	0.277776	0.000163293
IThreshold (pA)	BAG5	67	-91.4909	0.00703539	0.0243776	-0.0243776	0.229082	0.999624	0.640009	0.000163293
IThreshold (pA)	BAG4	67	103.468	-0.00128548	0.0160568	0.0160568	0.342722	0.999624	0.465059	0.000163293
IThreshold (pA)	PYGB	67	-27.9959	-0.0100322	0.0073101	-0.0073101	0.565042	0.999624	0.247919	0.000163293
IThreshold (pA)	FERM2	67	-86.3362	-0.00882484	0.00851741	-0.00851741	0.522322	0.999624	0.282061	0.000163293
IThreshold (pA)	COPA	67	-21.3626	-0.0145714	0.00277088	-0.00277088	0.846046	0.999624	0.072606	0.000163293
IThreshold (pA)	ANM5	67	-7.2655	-0.0149829	0.00235937	-0.00235937	0.915812	0.999624	0.0381936	0.000163293
IThreshold (pA)	PUR1	67	-291.858	0.010155	0.0274973	-0.0274973	0.198603	0.999624	0.702014	0.000163293
IThreshold (pA)	PAK2	67	-240.266	0.0181242	0.0354665	-0.0354665	0.139621	0.999624	0.855048	0.000163293
IThreshold (pA)	MICA3	67	144.885	0.0227394	0.0400816	0.0400816	0.11451	0.999624	0.941156	0.000163293
IThreshold (pA)	AGO2	67	-133.818	0.0163006	0.0336429	-0.0336429	0.151154	0.999624	0.820579	0.000163293
IThreshold (pA)	HMCS1	67	-27.0493	-0.0131159	0.00422634	-0.00422634	0.716769	0.999624	0.144621	0.000163293
IThreshold (pA)	ACAD9	67	-88.3784	-0.0143335	0.00300875	-0.00300875	0.817858	0.999624	0.0873222	0.000163293
IThreshold (pA)	AFG32	67	-130.279	-0.00847086	0.00887139	-0.00887139	0.510878	0.999624	0.291683	0.000163293
IThreshold (pA)	EIF3B	67	-21.0446	-0.0141337	0.00320858	-0.00320858	0.797362	0.999624	0.0983443	0.000163293
IThreshold (pA)	LIN7A	67	-18.3346	-0.0120762	0.00526604	-0.00526604	0.655707	0.999624	0.18329	0.000163293
IThreshold (pA)	SPF45	67	93.6016	0.00457844	0.0219207	0.0219207	0.25702	0.999624	0.590033	0.000163293
IThreshold (pA)	TMA7	67	-33.6663	-0.0120412	0.00530103	-0.00530103	0.653881	0.999624	0.184501	0.000163293
IThreshold (pA)	FIBB	67	-27.8849	-0.0105867	0.0067556	-0.0067556	0.586945	0.999624	0.231403	0.000163293
IThreshold (pA)	EIPR1	67	-232.043	0.00909074	0.026433	-0.026433	0.208438	0.999624	0.681022	0.000163293
IThreshold (pA)	PHYIP	67	-6.40917	-0.0148219	0.00252038	-0.00252038	0.883285	0.999624	0.0538994	0.000163293
IThreshold (pA)	RTN1	67	-30.8283	-0.0104223	0.00691992	-0.00691992	0.580282	0.999624	0.236361	0.000163293
IThreshold (pA)	KATL1	67	-174.574	0.00150744	0.0188497	-0.0188497	0.298012	0.999624	0.525766	0.000163293
IThreshold (pA)	HS12A	67	-19.6569	-0.0112577	0.00608457	-0.00608457	0.615871	0.999624	0.21051	0.000163293
IThreshold (pA)	PDXK	67	0.387806	-0.0151552	0.00218708	0.00218708	0.993225	0.999624	0.00295235	0.000163293
IThreshold (pA)	C2D1A	67	-254.491	0.0243064	0.0416486	-0.0416486	0.107133	0.999624	0.970077	0.000163293
IThreshold (pA)	TRNT1	67	105.477	0.0121238	0.0294661	0.0294661	0.18178	0.999624	0.740455	0.000163293
IThreshold (pA)	DNM1L	67	-74.5721	0.0178635	0.0352057	-0.0352057	0.141209	0.999624	0.850137	0.000163293
IThreshold (pA)	PACS1	67	-55.9953	-0.000198861	0.0171434	-0.0171434	0.324357	0.999624	0.488977	0.000163293
IThreshold (pA)	ARFP2	67	-174.252	0.0713421	0.0886843	-0.0886843	0.0156817	0.999624	1.80461	0.000163293
IThreshold (pA)	KT3K	67	-294.165	0.00445535	0.0217976	-0.0217976	0.258525	0.999624	0.587498	0.000163293
IThreshold (pA)	SDHA	67	69.801	-0.0103096	0.00703268	0.00703268	0.575795	0.999624	0.239732	0.000163293
IThreshold (pA)	LS14A	67	-103.375	-0.00294444	0.0143978	-0.0143978	0.373535	0.999624	0.427669	0.000163293
IThreshold (pA)	BROX	67	-37.8044	-0.0139186	0.00342365	-0.00342365	0.777567	0.999624	0.109262	0.000163293
IThreshold (pA)	MATR3	67	18.3531	-0.00933241	0.00800984	0.00800984	0.53954	0.999624	0.267977	0.000163293
IThreshold (pA)	CBR3	67	13.4031	-0.0148347	0.00250758	0.00250758	0.885525	0.999624	0.0527991	0.000163293
IThreshold (pA)	PLCL2	67	-289.487	0.0462772	0.0636194	-0.0636194	0.0431493	0.999624	1.36503	0.000163293
IThreshold (pA)	LZIC	67	200.671	-0.00628684	0.0110554	0.0110554	0.448621	0.999624	0.348121	0.000163293
IThreshold (pA)	DP13A	67	-22.7393	-0.0140957	0.00324654	-0.00324654	0.793717	0.999624	0.100334	0.000163293
IThreshold (pA)	BABA2	67	-1121.49	0.020556	0.0378983	-0.0378983	0.125717	0.999624	0.900605	0.000163293
IThreshold (pA)	I2BPL	67	-21.207	-0.0146865	0.00265576	-0.00265576	0.861859	0.999624	0.0645637	0.000163293
IThreshold (pA)	STXB5	67	-16.3267	-0.0149552	0.00238708	-0.00238708	0.909362	0.999624	0.0412634	0.000163293
IThreshold (pA)	LGI3	67	-212.413	0.000960039	0.0183023	-0.0183023	0.306155	0.999624	0.514058	0.000163293
IThreshold (pA)	RPTOR	67	-503.666	0.0338006	0.0511429	-0.0511429	0.0719909	0.999624	1.14272	0.000163293
IThreshold (pA)	NNRE	67	-85.3643	-0.00541437	0.0119279	-0.0119279	0.427027	0.999624	0.369545	0.000163293
IThreshold (pA)	SF3A1	67	10.4783	-0.0145988	0.00274349	0.00274349	0.849651	0.999624	0.0707596	0.000163293
IThreshold (pA)	NAC2	67	-95.1101	-0.00921931	0.00812295	-0.00812295	0.535616	0.999624	0.271147	0.000163293
IThreshold (pA)	HIBCH	67	12.7746	-0.0150681	0.00227416	0.00227416	0.939907	0.999624	0.0269149	0.000163293
IThreshold (pA)	THIL	67	-27.4825	-0.0113105	0.00603172	-0.00603172	0.618279	0.999624	0.208816	0.000163293
IThreshold (pA)	CCSAP	67	-47.9106	-0.0114907	0.00585156	-0.00585156	0.626643	0.999624	0.20298	0.000163293
IThreshold (pA)	EIF3L	67	73.3636	0.00471625	0.0220585	0.0220585	0.255349	0.999624	0.592867	0.000163293
IThreshold (pA)	SF3B4	67	2.21145	-0.0151329	0.00220933	0.00220933	0.969047	0.999624	0.0136553	0.000163293
IThreshold (pA)	MARE2	67	17.8659	-0.0138155	0.00352678	0.00352678	0.768733	0.999624	0.114225	0.000163293
IThreshold (pA)	AIMP2	67	-86.4639	0.0111164	0.0284586	-0.0284586	0.190176	0.999624	0.720845	0.000163293
IThreshold (pA)	BLMH	67	5.8488	-0.0144871	0.00285515	0.00285515	0.835474	0.999624	0.0780672	0.000163293
IThreshold (pA)	IP3KA	67	21.9381	-0.0114711	0.0058712	0.0058712	0.625719	0.999624	0.203621	0.000163293
IThreshold (pA)	HNRPL	67	8.02519	-0.0141736	0.00316862	0.00316862	0.801278	0.999624	0.0962169	0.000163293
IThreshold (pA)	TCAL3	67	45.7012	0.00523775	0.02258	0.02258	0.24914	0.999624	0.603556	0.000163293
IThreshold (pA)	K0513	67	-6.18951	-0.0150885	0.00225374	-0.00225374	0.947309	0.999624	0.0235081	0.000163293
IThreshold (pA)	FAHD1	67	483.523	0.0193395	0.0366818	0.0366818	0.132474	0.999624	0.87787	0.000163293
IThreshold (pA)	GGA1	67	119.887	-7.07969e-06	0.0173352	0.0173352	0.32125	0.999624	0.493157	0.000163293
IThreshold (pA)	VP37B	67	-448.162	0.0132012	0.0305435	-0.0305435	0.173262	0.999624	0.761296	0.000163293
IThreshold (pA)	IQEC1	67	-0.268687	-0.0151558	0.00218648	-0.00218648	0.995386	0.999624	0.00200838	0.000163293
IThreshold (pA)	CACB4	67	-440.455	0.0330448	0.050387	-0.050387	0.0742825	0.999624	1.12911	0.000163293
IThreshold (pA)	EPIPL	67	9.19175	-0.0147476	0.00259462	0.00259462	0.871079	0.999624	0.0599425	0.000163293
IThreshold (pA)	AL1L1	67	-62.3071	0.00614283	0.0234851	-0.0234851	0.238791	0.999624	0.621982	0.000163293
IThreshold (pA)	ACPH	67	64.4998	-0.00161369	0.0157286	0.0157286	0.348538	0.999624	0.45775	0.000163293
IThreshold (pA)	BPHL	67	152.314	-0.0075994	0.00974285	0.00974285	0.484447	0.999624	0.314754	0.000163293
IThreshold (pA)	ERO1A	67	-30.2131	-0.0130629	0.00427931	-0.00427931	0.713272	0.999624	0.146745	0.000163293
IThreshold (pA)	SNG3	67	26.2393	-0.0125274	0.00481484	0.00481484	0.680448	0.999624	0.167205	0.000163293
IThreshold (pA)	EIF3C	67	-7.87593	-0.0148694	0.00247283	-0.00247283	0.891847	0.999624	0.0497098	0.000163293
IThreshold (pA)	QCR9	67	-21.0761	-0.0147711	0.0025711	-0.0025711	0.874812	0.999624	0.058085	0.000163293
IThreshold (pA)	NUDC3	67	-69.9068	-0.0078915	0.00945075	-0.00945075	0.493047	0.999624	0.307112	0.000163293
IThreshold (pA)	DC1L1	67	21.2065	-0.014349	0.00299329	0.00299329	0.819548	0.999624	0.0864256	0.000163293
IThreshold (pA)	CHMP7	67	-78.1462	-0.0147273	0.00261497	-0.00261497	0.867937	0.999624	0.0615119	0.000163293
IThreshold (pA)	AP3M2	67	-87.4822	0.0050837	0.022426	-0.022426	0.250955	0.999624	0.600404	0.000163293
IThreshold (pA)	SEH1	67	35.7084	-0.0147833	0.00255895	0.00255895	0.876788	0.999624	0.0571053	0.000163293
IThreshold (pA)	UBQL1	67	-28.3122	-0.0129296	0.00441266	-0.00441266	0.704686	0.999624	0.152004	0.000163293
IThreshold (pA)	PSPC1	67	-8.10557	-0.0140888	0.00325345	-0.00325345	0.793061	0.999624	0.100694	0.000163293
IThreshold (pA)	RFIP5	67	-104.597	0.00224146	0.0195837	-0.0195837	0.287517	0.999624	0.541336	0.000163293
IThreshold (pA)	IGSF8	67	56.236	-0.0045255	0.0128168	0.0128168	0.40658	0.999624	0.390854	0.000163293
IThreshold (pA)	PLCD1	67	-159.069	-0.00902071	0.00832154	-0.00832154	0.528849	0.999624	0.276668	0.000163293
IThreshold (pA)	GBRL1	67	-24.7828	-0.0132496	0.00409264	-0.00409264	0.725827	0.999624	0.139167	0.000163293
IThreshold (pA)	STXB6	67	-56.375	-0.00871746	0.0086248	-0.0086248	0.518804	0.999624	0.284997	0.000163293
IThreshold (pA)	SHLB2	67	34.9302	-0.0128673	0.00447492	0.00447492	0.700779	0.999624	0.154419	0.000163293
IThreshold (pA)	CADM4	67	14.4799	-0.0147623	0.00257997	0.00257997	0.873391	0.999624	0.0587912	0.000163293
IThreshold (pA)	NUP85	67	-20.3652	-0.00580072	0.0115415	-0.0115415	0.436391	0.999624	0.360125	0.000163293
IThreshold (pA)	NTNG1	67	204.81	-0.0114101	0.00593216	0.00593216	0.62287	0.999624	0.205602	0.000163293
IThreshold (pA)	LUZP1	67	-75.985	-0.0135947	0.00374752	-0.00374752	0.750991	0.999624	0.124365	0.000163293
IThreshold (pA)	SH3K1	67	-3.04777	-0.0150896	0.00225262	-0.00225262	0.947745	0.999624	0.0233085	0.000163293
IThreshold (pA)	SNP47	67	-32.8407	-0.0126451	0.00469717	-0.00469717	0.687304	0.999624	0.162851	0.000163293
IThreshold (pA)	KPRB	67	-208.129	0.0775104	0.0948527	-0.0948527	0.0122372	0.999624	1.91232	0.000163293
IThreshold (pA)	ACTY	67	-122.656	0.0197853	0.0371276	-0.0371276	0.129953	0.999624	0.886214	0.000163293
IThreshold (pA)	UBP15	67	65.2445	-0.011852	0.0054903	0.0054903	0.64421	0.999624	0.190973	0.000163293
IThreshold (pA)	WASF1	67	-12.7135	-0.0146881	0.00265416	-0.00265416	0.862092	0.999624	0.0644462	0.000163293
IThreshold (pA)	CADM1	67	56.7216	-0.00841671	0.00892554	0.00892554	0.509166	0.999624	0.293141	0.000163293
IThreshold (pA)	ASPC1	67	7.94134	-0.0151113	0.00223091	0.00223091	0.95708	0.999624	0.0190517	0.000163293
IThreshold (pA)	CSN8	67	25.517	-0.0136716	0.00367063	0.00367063	0.757005	0.999624	0.120901	0.000163293
IThreshold (pA)	ULA1	67	117.196	0.0206098	0.037952	0.037952	0.125428	0.999624	0.901607	0.000163293
IThreshold (pA)	KKCC1	67	56.5138	-0.00840108	0.00894117	0.00894117	0.508673	0.999624	0.293561	0.000163293
IThreshold (pA)	REEP2	67	4.53625	-0.015053	0.00228929	0.00228929	0.934967	0.999624	0.0292035	0.000163293
IThreshold (pA)	UBXN4	67	100.326	-0.00836601	0.00897624	0.00897624	0.507571	0.999624	0.294503	0.000163293
IThreshold (pA)	FIBG	67	-16.3739	-0.0139644	0.00337786	-0.00337786	0.781616	0.999624	0.107006	0.000163293
IThreshold (pA)	TBCC	67	-113.394	-0.00420405	0.0131382	-0.0131382	0.399535	0.999624	0.398445	0.000163293
IThreshold (pA)	AMPB	67	80.5176	-0.00641306	0.0109292	0.0109292	0.451882	0.999624	0.344975	0.000163293
IThreshold (pA)	ACSF2	67	-193.426	-0.00750595	0.0098363	-0.0098363	0.481747	0.999624	0.317181	0.000163293
IThreshold (pA)	GRAP1	67	-464.049	0.126998	0.14434	-0.14434	0.0016477	0.775708	2.78312	0.110302
IThreshold (pA)	SGTB	67	-7.22687	-0.0149723	0.0023699	-0.0023699	0.913303	0.999624	0.0393851	0.000163293
IThreshold (pA)	SGIP1	67	-75.2067	0.00502637	0.0223686	-0.0223686	0.251635	0.999624	0.59923	0.000163293
IThreshold (pA)	CK068	67	97.9398	0.0130085	0.0303507	0.0303507	0.174752	0.999624	0.757578	0.000163293
IThreshold (pA)	MYH9	67	32.8652	-0.00989437	0.00744788	0.00744788	0.559843	0.999624	0.251933	0.000163293
IThreshold (pA)	VIGLN	67	-19.1317	-0.0145087	0.00283356	-0.00283356	0.838113	0.999624	0.0766976	0.000163293
IThreshold (pA)	PSMD2	67	-41.5099	-0.00960829	0.00773396	-0.00773396	0.549334	0.999624	0.260164	0.000163293
IThreshold (pA)	HNRL1	67	150.747	0.0405273	0.0578695	0.0578695	0.0545688	0.999624	1.26306	0.000163293
IThreshold (pA)	AT1A1	67	49.6459	0.0343914	0.0517336	0.0517336	0.0702514	0.999624	1.15335	0.000163293
IThreshold (pA)	CCAR2	67	-9.03539	-0.0147274	0.00261488	-0.00261488	0.867949	0.999624	0.0615055	0.000163293
IThreshold (pA)	CDIPT	67	14.2197	-0.0146607	0.00268154	0.00268154	0.858157	0.999624	0.0664331	0.000163293
IThreshold (pA)	SIR2	67	-26.9767	-0.0138206	0.00352161	-0.00352161	0.769167	0.999624	0.113979	0.000163293
IThreshold (pA)	GD1L1	67	-31.7195	-0.0121103	0.00523194	-0.00523194	0.657498	0.999624	0.182105	0.000163293
IThreshold (pA)	UBA5	67	37.11	-0.0139614	0.00338088	0.00338088	0.781347	0.999624	0.107156	0.000163293
IThreshold (pA)	PAIP1	67	-231.628	0.0186024	0.0359446	-0.0359446	0.13676	0.999624	0.864041	0.000163293
IThreshold (pA)	PDC10	67	4.0314	-0.0150609	0.00228134	0.00228134	0.937512	0.999624	0.0280231	0.000163293
IThreshold (pA)	SRSF4	67	18.4928	-0.00915045	0.00819181	0.00819181	0.533252	0.999624	0.273067	0.000163293
IThreshold (pA)	RNZ1	67	-585.025	0.0435609	0.0609032	-0.0609032	0.0482013	0.999624	1.31694	0.000163293
IThreshold (pA)	K2C79	67	10.0508	-0.00851047	0.00883178	0.00883178	0.512137	0.999624	0.290614	0.000163293
IThreshold (pA)	LEGL	67	101.899	0.0395542	0.0568964	0.0568964	0.0567903	0.999624	1.24573	0.000163293
IThreshold (pA)	RFA1	67	-3.28047	-0.0151453	0.00219696	-0.00219696	0.978759	0.999624	0.00932427	0.000163293
IThreshold (pA)	ARL8A	67	-118.364	0.00731458	0.0246568	-0.0246568	0.226142	0.999624	0.645619	0.000163293
IThreshold (pA)	VPS4A	67	-389.287	0.0409553	0.0582975	-0.0582975	0.0536204	0.999624	1.27067	0.000163293
IThreshold (pA)	HNRPU	67	1.23811	-0.0151221	0.00222019	0.00222019	0.962541	0.999624	0.016581	0.000163293
IThreshold (pA)	S25A3	67	15.6684	-0.012712	0.00463022	0.00463022	0.691288	0.999624	0.160341	0.000163293
IThreshold (pA)	RBM39	67	11.6359	-0.0143882	0.00295402	0.00295402	0.82392	0.999624	0.0841152	0.000163293
IThreshold (pA)	SELM	67	103.595	-0.0122462	0.00509605	0.00509605	0.66476	0.999624	0.177335	0.000163293
IThreshold (pA)	AGAP3	67	28.9991	-0.0123616	0.00498062	0.00498062	0.671087	0.999624	0.173221	0.000163293
IThreshold (pA)	WASF3	67	15.9424	-0.0149712	0.00237109	0.00237109	0.913026	0.999624	0.0395171	0.000163293
IThreshold (pA)	SETD7	67	133.283	-0.00240358	0.0149387	0.0149387	0.36309	0.999624	0.439985	0.000163293
IThreshold (pA)	P66B	67	-237.125	0.00336316	0.0207054	-0.0207054	0.272354	0.999624	0.564866	0.000163293
IThreshold (pA)	CCG8	67	-59.1432	-0.0121235	0.00521873	-0.00521873	0.658196	0.999624	0.181645	0.000163293
IThreshold (pA)	SFPQ	67	15.9916	-0.0113766	0.00596569	0.00596569	0.621315	0.999624	0.206688	0.000163293
IThreshold (pA)	IRGQ	67	-79.4739	-0.0101126	0.00722969	-0.00722969	0.568118	0.999624	0.245561	0.000163293
IThreshold (pA)	CPIN1	67	196.807	0.00814091	0.0254832	0.0254832	0.217695	0.999624	0.662151	0.000163293
IThreshold (pA)	IMPA2	67	38.6109	-0.00530881	0.0120334	0.0120334	0.42452	0.999624	0.372102	0.000163293
IThreshold (pA)	BACH	67	5.68713	-0.0147347	0.00260754	0.00260754	0.869074	0.999624	0.0609431	0.000163293
IThreshold (pA)	S12A5	67	-5.46954	-0.0147447	0.00259751	-0.00259751	0.870628	0.999624	0.0601674	0.000163293
IThreshold (pA)	RAB14	67	-16.8033	-0.0136246	0.00371764	-0.00371764	0.753309	0.999624	0.123027	0.000163293
IThreshold (pA)	SFXN3	67	53.3774	-0.0101099	0.00723237	0.00723237	0.568015	0.999624	0.24564	0.000163293
IThreshold (pA)	ISOC1	67	27.212	-0.014653	0.00268927	0.00268927	0.857067	0.999624	0.066985	0.000163293
IThreshold (pA)	ACLY	67	-62.5042	0.00899371	0.026336	-0.026336	0.209363	0.999624	0.679101	0.000163293
IThreshold (pA)	IF4A3	67	20.4443	-0.0121884	0.0051539	0.0051539	0.661644	0.999624	0.179375	0.000163293
IThreshold (pA)	NDUS1	67	-22.0252	-0.0145538	0.00278849	-0.00278849	0.843774	0.999624	0.0737738	0.000163293
IThreshold (pA)	S27A4	67	-417.857	-0.00163626	0.015706	-0.015706	0.348943	0.999624	0.457246	0.000163293
IThreshold (pA)	HNMT	67	-27.1636	-0.0143509	0.00299131	-0.00299131	0.819765	0.999624	0.0863104	0.000163293
IThreshold (pA)	MEMO1	67	163.858	0.00943205	0.0267743	0.0267743	0.205224	0.999624	0.687771	0.000163293
IThreshold (pA)	RINI	67	73.1795	-0.00485045	0.0124918	0.0124918	0.413885	0.999624	0.38312	0.000163293
IThreshold (pA)	PQBP1	67	41.6057	-0.0119124	0.00542987	0.00542987	0.64726	0.999624	0.188921	0.000163293
IThreshold (pA)	RMXL1	67	10.8156	-0.0137229	0.0036193	0.0036193	0.761116	0.999624	0.118549	0.000163293
IThreshold (pA)	IPYR2	67	69.307	-0.000877833	0.0164644	0.0164644	0.335675	0.999624	0.474081	0.000163293
IThreshold (pA)	ATPG	67	-17.7477	-0.0133223	0.00401994	-0.00401994	0.730903	0.999624	0.13614	0.000163293
IThreshold (pA)	DDX1	67	30.4987	-0.00730087	0.0100414	0.0100414	0.475907	0.999624	0.322477	0.000163293
IThreshold (pA)	MLP3A	67	-2.48661	-0.0149849	0.00235736	-0.00235736	0.916299	0.999624	0.0379627	0.000163293
IThreshold (pA)	BRK1	67	-38.7347	-0.00521561	0.0121266	-0.0121266	0.422325	0.999624	0.374353	0.000163293
IThreshold (pA)	SH3L3	67	-0.538504	-0.0151469	0.00219538	-0.00219538	0.980345	0.999624	0.00862109	0.000163293
IThreshold (pA)	SMAP1	67	-120.438	0.0394862	0.0568284	-0.0568284	0.0569491	0.999624	1.24451	0.000163293
IThreshold (pA)	CSDE1	67	-22.5965	-0.0140365	0.00330575	-0.00330575	0.788167	0.999624	0.103382	0.000163293
IThreshold (pA)	SETD3	67	-90.5711	-0.00520367	0.0121386	-0.0121386	0.422045	0.999624	0.374641	0.000163293
IThreshold (pA)	ACSL6	67	85.8863	-0.0129417	0.00440051	0.00440051	0.705457	0.999624	0.15153	0.000163293
IThreshold (pA)	NDUS2	67	-179.947	-0.00421171	0.0131305	-0.0131305	0.399701	0.999624	0.398265	0.000163293
IThreshold (pA)	FUBP1	67	15.2807	-0.0135252	0.00381709	0.00381709	0.745688	0.999624	0.127443	0.000163293
IThreshold (pA)	LRRF2	67	-337.01	0.0116123	0.0289546	-0.0289546	0.185989	0.999624	0.730514	0.000163293
IThreshold (pA)	EIF3H	67	-3.45086	-0.0151434	0.00219883	-0.00219883	0.977032	0.999624	0.0100914	0.000163293
IThreshold (pA)	STRBP	67	31.7657	-0.0121217	0.0052206	0.0052206	0.658097	0.999624	0.18171	0.000163293
IThreshold (pA)	SPA3N	67	-254.53	0.0103419	0.0276842	-0.0276842	0.196932	0.999624	0.705685	0.000163293
IThreshold (pA)	SYYC	67	-19.037	-0.0125098	0.00483241	-0.00483241	0.67944	0.999624	0.167849	0.000163293
IThreshold (pA)	HEMO	67	-65.5252	-0.00428693	0.0130553	-0.0130553	0.401334	0.999624	0.396494	0.000163293
IThreshold (pA)	NCALD	67	-24.4057	-0.00327692	0.0140653	-0.0140653	0.380162	0.999624	0.420031	0.000163293
IThreshold (pA)	VPS36	67	-425.01	-0.00831549	0.00902676	-0.00902676	0.50599	0.999624	0.295858	0.000163293
IThreshold (pA)	PNPO	67	12.0947	-0.0148197	0.00252259	0.00252259	0.882903	0.999624	0.0540868	0.000163293
IThreshold (pA)	DUS3L	67	-408.565	0.0147958	0.0321381	-0.0321381	0.161468	0.999624	0.791914	0.000163293
IThreshold (pA)	OSBL1	67	-50.923	-0.00517807	0.0121642	-0.0121642	0.421446	0.999624	0.375258	0.000163293
IThreshold (pA)	DLG2	67	-22.7658	-0.00989468	0.00744757	-0.00744757	0.559855	0.999624	0.251924	0.000163293
IThreshold (pA)	PI42C	67	-72.1555	0.00310786	0.0204501	-0.0204501	0.275716	0.999624	0.559537	0.000163293
IThreshold (pA)	BASP1	67	17.6687	-0.0111307	0.00621153	0.00621153	0.61017	0.999624	0.214549	0.000163293
IThreshold (pA)	WASL	67	62.3716	-0.00202071	0.0153215	0.0153215	0.355936	0.999624	0.448628	0.000163293
IThreshold (pA)	IPO9	67	95.6159	-0.00735051	0.00999174	0.00999174	0.477311	0.999624	0.321199	0.000163293
IThreshold (pA)	THYN1	67	-60.6533	-0.0108927	0.00644956	-0.00644956	0.599778	0.999624	0.222009	0.000163293
IThreshold (pA)	RHG35	67	-651.452	0.140041	0.157383	-0.157383	0.000962434	0.775708	3.01663	0.110302
IThreshold (pA)	RPN1	67	157.998	0.0213952	0.0387375	0.0387375	0.121275	0.999624	0.916228	0.000163293
IThreshold (pA)	TWF1	67	-72.7684	0.0109557	0.0282979	-0.0282979	0.191555	0.999624	0.717705	0.000163293
IThreshold (pA)	NDUV1	67	-175.926	0.010116	0.0274582	-0.0274582	0.198954	0.999624	0.701246	0.000163293
IThreshold (pA)	PTBP2	67	17.8108	-0.012186	0.00515624	0.00515624	0.661519	0.999624	0.179458	0.000163293
IThreshold (pA)	GRHPR	67	29.9717	-0.0135287	0.00381354	0.00381354	0.745956	0.999624	0.127287	0.000163293
IThreshold (pA)	DIRA1	67	24.3646	-0.0143163	0.00302599	0.00302599	0.815992	0.999624	0.088314	0.000163293
IThreshold (pA)	SRGP2	67	-29.4962	-0.0123268	0.00501542	-0.00501542	0.669163	0.999624	0.174468	0.000163293
IThreshold (pA)	UGPA	67	-160.053	0.0188634	0.0362057	-0.0362057	0.135225	0.999624	0.868943	0.000163293
IThreshold (pA)	NECA2	67	-119.208	0.00613711	0.0234794	-0.0234794	0.238855	0.999624	0.621866	0.000163293
IThreshold (pA)	RAB4B	67	72.2001	0.00479717	0.0221394	0.0221394	0.254373	0.999624	0.594529	0.000163293
IThreshold (pA)	LRP1	67	84.7646	-0.0127914	0.00455081	0.00455081	0.696096	0.999624	0.157331	0.000163293
IThreshold (pA)	SYUB	67	13.4317	-0.0118954	0.00544681	0.00544681	0.646402	0.999624	0.189498	0.000163293
IThreshold (pA)	FPPS	67	35.4574	-0.0133367	0.00400554	0.00400554	0.731922	0.999624	0.135535	0.000163293
IThreshold (pA)	WDR7	67	-438.063	0.0371465	0.0544888	-0.0544888	0.0626989	0.999624	1.20274	0.000163293
IThreshold (pA)	KAD5	67	-59.0802	-0.00599895	0.0113433	-0.0113433	0.441316	0.999624	0.355251	0.000163293
IThreshold (pA)	VPS16	67	-156.977	-0.00162399	0.0157183	-0.0157183	0.348723	0.999624	0.45752	0.000163293
IThreshold (pA)	MSI2H	67	-336.195	0.0819899	0.0993322	-0.0993322	0.0102199	0.999624	1.99055	0.000163293
IThreshold (pA)	TADBP	67	0.742807	-0.0151505	0.00219176	0.00219176	0.984583	0.999624	0.00674785	0.000163293
IThreshold (pA)	HNRLL	67	16.7544	-0.012386	0.0049563	0.0049563	0.672439	0.999624	0.172347	0.000163293
IThreshold (pA)	THIKA	67	-498.042	0.0188851	0.0362274	-0.0362274	0.135098	0.999624	0.86935	0.000163293
IThreshold (pA)	TRFE	67	2.2815	-0.0151341	0.00220812	0.00220812	0.969855	0.999624	0.0132934	0.000163293
IThreshold (pA)	RHEB	67	-42.6578	-0.00983736	0.0075049	-0.0075049	0.557719	0.999624	0.253585	0.000163293
IThreshold (pA)	TMCO1	67	81.4132	-0.010679	0.00666326	0.00666326	0.590757	0.999624	0.228591	0.000163293
IThreshold (pA)	SF3B3	67	-1.03054	-0.0151495	0.00219276	-0.00219276	0.983305	0.999624	0.00731189	0.000163293
IThreshold (pA)	CYRIB	67	49.8717	0.000877092	0.0182193	0.0182193	0.307414	0.999624	0.512277	0.000163293
IThreshold (pA)	RIN1	67	-560.018	0.00604916	0.0233914	-0.0233914	0.239838	0.999624	0.620083	0.000163293
IThreshold (pA)	CHM1A	67	-372.42	0.0573958	0.074738	-0.074738	0.027499	0.999624	1.56068	0.000163293
IThreshold (pA)	QORL1	67	-166.837	-0.000253536	0.0170887	-0.0170887	0.325249	0.999624	0.487783	0.000163293
IThreshold (pA)	SYDC	67	18.1862	-0.014351	0.00299126	0.00299126	0.81977	0.999624	0.0863078	0.000163293
IThreshold (pA)	C1TC	67	-7.40785	-0.0150479	0.00229437	-0.00229437	0.93339	0.999624	0.0299367	0.000163293
IThreshold (pA)	PCY2	67	16.575	-0.0148818	0.0024604	0.0024604	0.894202	0.999624	0.0485646	0.000163293
IThreshold (pA)	PDK3	67	-70.8358	-0.0114588	0.00588346	-0.00588346	0.625144	0.999624	0.20402	0.000163293
IThreshold (pA)	CLIP1	67	-64.929	-0.00319907	0.0141432	-0.0141432	0.378596	0.999624	0.421824	0.000163293
IThreshold (pA)	GLYR1	67	29.6772	-0.0133314	0.00401085	0.00401085	0.731545	0.999624	0.135759	0.000163293
IThreshold (pA)	LRC59	67	20.3762	-0.0134184	0.00392383	0.00392383	0.737789	0.999624	0.132068	0.000163293
IThreshold (pA)	PDIA6	67	11.7068	-0.0145949	0.00274733	0.00274733	0.849139	0.999624	0.071021	0.000163293
IThreshold (pA)	PDE2A	67	-215.778	0.00235759	0.0196998	-0.0196998	0.2859	0.999624	0.543787	0.000163293
IThreshold (pA)	K2C5	67	19.9599	-0.00571466	0.0116276	0.0116276	0.434278	0.999624	0.362232	0.000163293
IThreshold (pA)	UBXN1	67	-105.286	0.0172691	0.0346113	-0.0346113	0.144904	0.999624	0.838919	0.000163293
IThreshold (pA)	BLVRB	67	76.3441	0.00816323	0.0255055	0.0255055	0.217472	0.999624	0.662596	0.000163293
IThreshold (pA)	SF3B5	67	55.7638	0.00053575	0.017878	0.017878	0.312663	0.999624	0.504924	0.000163293
IThreshold (pA)	WBP11	67	260.378	0.0185251	0.0358674	0.0358674	0.137218	0.999624	0.862589	0.000163293
IThreshold (pA)	RPAB3	67	147.239	0.00498274	0.022325	0.022325	0.252153	0.999624	0.598336	0.000163293
IThreshold (pA)	KCC2G	67	21.204	-0.0141924	0.0031499	0.0031499	0.803142	0.999624	0.0952077	0.000163293
IThreshold (pA)	MPI	67	118.38	0.0284144	0.0457567	0.0457567	0.0901009	0.999624	1.04527	0.000163293
IThreshold (pA)	TALDO	67	47.1793	0.00359149	0.0209337	0.0209337	0.269389	0.999624	0.569619	0.000163293
IThreshold (pA)	ROAA	67	-1.01321	-0.015142	0.00220029	-0.00220029	0.975762	0.999624	0.010656	0.000163293
IThreshold (pA)	MYO5A	67	-8.63193	-0.0149698	0.00237247	-0.00237247	0.912703	0.999624	0.0396703	0.000163293
IThreshold (pA)	S14L2	67	-821.926	0.0171364	0.0344787	-0.0344787	0.145743	0.999624	0.836413	0.000163293
IThreshold (pA)	THUM1	67	17.9701	-0.0134097	0.0039326	0.0039326	0.737152	0.999624	0.132443	0.000163293
IThreshold (pA)	NRBP	67	-227.3	-0.00964824	0.00769401	-0.00769401	0.550779	0.999624	0.259023	0.000163293
IThreshold (pA)	SIAS	67	33.2355	-0.0143598	0.0029824	0.0029824	0.820748	0.999624	0.0857901	0.000163293
IThreshold (pA)	NPTXR	67	-61.7887	0.00422535	0.0215676	-0.0215676	0.261364	0.999624	0.582754	0.000163293
IThreshold (pA)	THTM	67	22.405	-0.0147467	0.00259552	0.00259552	0.870939	0.999624	0.0600123	0.000163293
IThreshold (pA)	PSIP1	67	-23.8905	-0.00838181	0.00896045	-0.00896045	0.508067	0.999624	0.294079	0.000163293
IThreshold (pA)	PSMD6	67	65.9081	-0.00340507	0.0139372	0.0139372	0.38276	0.999624	0.417073	0.000163293
IThreshold (pA)	RAP1B	67	409.303	0.018925	0.0362673	0.0362673	0.134865	0.999624	0.8701	0.000163293
IThreshold (pA)	CDC26	67	33.1794	-0.0140672	0.00327505	0.00327505	0.791024	0.999624	0.10181	0.000163293
IThreshold (pA)	HOME3	67	55.7876	-0.00940239	0.00793986	0.00793986	0.541994	0.999624	0.266006	0.000163293
IThreshold (pA)	GORS2	67	-4.60799	-0.0151268	0.00221548	-0.00221548	0.965211	0.999624	0.0153777	0.000163293
IThreshold (pA)	EIF3M	67	42.5174	-0.0129325	0.00440975	0.00440975	0.704871	0.999624	0.15189	0.000163293
IThreshold (pA)	ECHB	67	78.0807	0.00152268	0.0188649	0.0188649	0.29779	0.999624	0.52609	0.000163293
IThreshold (pA)	ARP3	67	-15.1145	-0.0143383	0.00300399	-0.00300399	0.818376	0.999624	0.087047	0.000163293
IThreshold (pA)	NLGN1	67	-67.2035	0.00153633	0.0188786	-0.0188786	0.29759	0.999624	0.526381	0.000163293
IThreshold (pA)	ARFG2	67	-151.578	-0.00743667	0.00990558	-0.00990558	0.479761	0.999624	0.318975	0.000163293
IThreshold (pA)	ES8L2	67	-8.69954	-0.0150853	0.00225694	-0.00225694	0.94608	0.999624	0.024072	0.000163293
IThreshold (pA)	NONO	67	17.9709	-0.01081	0.00653221	0.00653221	0.596256	0.999624	0.224567	0.000163293
IThreshold (pA)	PLST	67	48.4046	-0.00687483	0.0104674	0.0104674	0.464133	0.999624	0.333357	0.000163293
IThreshold (pA)	RRAGC	67	-75.0185	-0.0118524	0.00548986	-0.00548986	0.644232	0.999624	0.190958	0.000163293
IThreshold (pA)	SERC	67	40.5351	-0.013217	0.00412528	0.00412528	0.723583	0.999624	0.140511	0.000163293
IThreshold (pA)	GLO2	67	27.2186	-0.0147924	0.00254983	0.00254983	0.878292	0.999624	0.056361	0.000163293
IThreshold (pA)	VMA5A	67	-156.49	0.00553491	0.0228772	-0.0228772	0.245684	0.999624	0.609623	0.000163293
IThreshold (pA)	TMED9	67	-42.1911	-0.0110391	0.00630316	-0.00630316	0.606125	0.999624	0.217438	0.000163293
IThreshold (pA)	STK24	67	6.27969	-0.0150353	0.00230692	0.00230692	0.929648	0.999624	0.0316815	0.000163293
IThreshold (pA)	ACON	67	-31.8013	-0.00652712	0.0108151	-0.0108151	0.454861	0.999624	0.342121	0.000163293
IThreshold (pA)	DCTN2	67	-45.8626	-0.00809817	0.00924409	-0.00924409	0.499286	0.999624	0.301651	0.000163293
IThreshold (pA)	NEUA	67	7.72322	-0.0148096	0.0025327	0.0025327	0.881171	0.999624	0.0549398	0.000163293
IThreshold (pA)	DPP3	67	202.118	0.0250602	0.0424025	0.0424025	0.103767	0.999624	0.983941	0.000163293
IThreshold (pA)	EPN4	67	23.3148	-0.0138582	0.00348406	0.00348406	0.772346	0.999624	0.112188	0.000163293
IThreshold (pA)	CRYL1	67	65.8296	-0.00843021	0.00891204	0.00891204	0.509591	0.999624	0.292778	0.000163293
IThreshold (pA)	PRP19	67	1.55615	-0.0151344	0.00220782	0.00220782	0.970064	0.999624	0.0131998	0.000163293
IThreshold (pA)	NAMPT	67	-1.63375	-0.01515	0.00219227	-0.00219227	0.98392	0.999624	0.00704027	0.000163293
IThreshold (pA)	DJB11	67	-8.32818	-0.0150081	0.00233414	-0.00233414	0.922156	0.999624	0.0351954	0.000163293
IThreshold (pA)	3HIDH	67	-93.1654	-0.012602	0.00474025	-0.00474025	0.684773	0.999624	0.164453	0.000163293
IThreshold (pA)	IF2B	67	28.4366	-0.0117346	0.00560764	0.00560764	0.638381	0.999624	0.19492	0.000163293
IThreshold (pA)	F10A1	67	30.204	-0.00870251	0.00863974	0.00863974	0.518318	0.999624	0.285404	0.000163293
IThreshold (pA)	MAT2B	67	56.0796	-0.00615861	0.0111836	0.0111836	0.445344	0.999624	0.351304	0.000163293
IThreshold (pA)	NDUAA	67	-190.886	0.00702833	0.0243706	-0.0243706	0.229157	0.999624	0.639867	0.000163293
IThreshold (pA)	ETFA	67	-361.717	0.0643951	0.0817373	-0.0817373	0.0207386	0.999624	1.68322	0.000163293
IThreshold (pA)	EI2BA	67	-97.5794	-0.0115158	0.00582645	-0.00582645	0.627829	0.999624	0.202159	0.000163293
IThreshold (pA)	CSN1	67	42.0825	-0.00690308	0.0104392	0.0104392	0.4649	0.999624	0.332641	0.000163293
IThreshold (pA)	DDAH2	67	-120.745	-0.000548524	0.0167937	-0.0167937	0.330122	0.999624	0.481325	0.000163293
IThreshold (pA)	RTCB	67	20.5976	-0.0119074	0.00543488	0.00543488	0.647006	0.999624	0.189091	0.000163293
IThreshold (pA)	TNPO2	67	430.139	0.00111119	0.0184534	0.0184534	0.303879	0.999624	0.517299	0.000163293
IThreshold (pA)	HGS	67	18.213	-0.0134862	0.00385604	0.00385604	0.742773	0.999624	0.129144	0.000163293
IThreshold (pA)	FUCO	67	53.1351	-0.0137871	0.00355516	0.00355516	0.766367	0.999624	0.115563	0.000163293
IThreshold (pA)	DPY30	67	-111.99	-0.010462	0.00688022	-0.00688022	0.581878	0.999624	0.235168	0.000163293
IThreshold (pA)	PARK7	67	52.6252	0.00285386	0.0201961	0.0201961	0.279113	0.999624	0.55422	0.000163293
IThreshold (pA)	RNPS1	67	-118.538	0.00473409	0.0220763	-0.0220763	0.255133	0.999624	0.593233	0.000163293
IThreshold (pA)	EPDR1	67	2.12569	-0.0151415	0.00220079	0.00220079	0.975344	0.999624	0.0108422	0.000163293
IThreshold (pA)	KRT82	67	70.693	0.0915769	0.108919	0.108919	0.00694729	0.999624	2.15818	0.000163293
IThreshold (pA)	ARBK1	67	-54.0473	-0.00619981	0.0111424	-0.0111424	0.446393	0.999624	0.350283	0.000163293
IThreshold (pA)	SYK	67	-161.485	0.0426081	0.0599504	-0.0599504	0.0501142	0.999624	1.30004	0.000163293
IThreshold (pA)	ACL6B	67	-153.883	0.00264824	0.0199905	-0.0199905	0.2819	0.999624	0.549905	0.000163293
IThreshold (pA)	SRRT	67	66.0848	0.00771469	0.0250569	0.0250569	0.222005	0.999624	0.653637	0.000163293
IThreshold (pA)	DSRAD	67	-206.8	0.00996549	0.0273077	-0.0273077	0.200315	0.999624	0.698287	0.000163293
IThreshold (pA)	UBQL4	67	-47.5019	-0.0136516	0.00369065	-0.00369065	0.755423	0.999624	0.12181	0.000163293
IThreshold (pA)	SF3B1	67	25.7834	-0.0112539	0.00608832	0.00608832	0.615701	0.999624	0.21063	0.000163293
IThreshold (pA)	NSMF	67	102.926	0.00604569	0.0233879	0.0233879	0.239877	0.999624	0.620012	0.000163293
IThreshold (pA)	HPBP1	67	-373.362	0.0879673	0.10531	-0.10531	0.00803476	0.999624	2.09503	0.000163293
IThreshold (pA)	RTN4	67	24.6026	-0.012541	0.00480126	0.00480126	0.68123	0.999624	0.166706	0.000163293
IThreshold (pA)	NTRI	67	44.5035	-0.00206389	0.0152784	0.0152784	0.356734	0.999624	0.447656	0.000163293
IThreshold (pA)	RRBP1	67	-151.57	-0.000612287	0.01673	-0.01673	0.331188	0.999624	0.479925	0.000163293
IThreshold (pA)	UBXN6	67	-32.0465	-0.0143214	0.00302087	-0.00302087	0.816544	0.999624	0.0880204	0.000163293
IThreshold (pA)	GDIR1	67	-1.95863	-0.0151237	0.00221855	-0.00221855	0.963453	0.999624	0.0161697	0.000163293
IThreshold (pA)	ACBG1	67	-71.0072	-0.00277018	0.0145721	-0.0145721	0.370125	0.999624	0.431651	0.000163293
IThreshold (pA)	PRP8	67	72.4502	-0.00631848	0.0110238	0.0110238	0.449435	0.999624	0.347333	0.000163293
IThreshold (pA)	COX6C	67	-25.4541	-0.0140615	0.00328075	-0.00328075	0.790491	0.999624	0.102103	0.000163293
IThreshold (pA)	TOM22	67	51.2239	-0.012531	0.0048113	0.0048113	0.680652	0.999624	0.167075	0.000163293
IThreshold (pA)	ATP5L	67	-12.5797	-0.0144618	0.00288046	-0.00288046	0.832435	0.999624	0.0796497	0.000163293
IThreshold (pA)	RL17	67	36.7033	-0.00942929	0.00791297	0.00791297	0.542942	0.999624	0.265246	0.000163293
IThreshold (pA)	MYDGF	67	-4.37157	-0.015105	0.00223729	-0.00223729	0.954139	0.999624	0.0203884	0.000163293
IThreshold (pA)	LGUL	67	4.9393	-0.0149234	0.00241889	0.00241889	0.902488	0.999624	0.0445585	0.000163293
IThreshold (pA)	GLOD4	67	108.826	0.0233768	0.040719	0.040719	0.111446	0.999624	0.952937	0.000163293
IThreshold (pA)	CNTP2	67	69.3662	-0.0098427	0.00749955	0.00749955	0.557917	0.999624	0.25343	0.000163293
IThreshold (pA)	ARPC5	67	17.5581	-0.0129524	0.00438985	0.00438985	0.706134	0.999624	0.151113	0.000163293
IThreshold (pA)	ATG3	67	32.5976	-0.0134644	0.00387786	0.00387786	0.741157	0.999624	0.13009	0.000163293
IThreshold (pA)	AMPL	67	57.8761	-0.0118512	0.00549109	0.00549109	0.64417	0.999624	0.190999	0.000163293
IThreshold (pA)	CHMP3	67	-26.1837	-0.0144161	0.00292612	-0.00292612	0.827096	0.999624	0.082444	0.000163293
IThreshold (pA)	NDUC2	67	27.1199	-0.0150137	0.00232851	0.00232851	0.923645	0.999624	0.0344951	0.000163293
IThreshold (pA)	6PGL	67	187.053	0.038156	0.0554983	0.0554983	0.0601475	0.999624	1.22078	0.000163293
IThreshold (pA)	DECR	67	-55.4925	-0.0117156	0.00562663	-0.00562663	0.637449	0.999624	0.195554	0.000163293
IThreshold (pA)	MTAP	67	55.6376	-0.0135766	0.00376561	0.00376561	0.7496	0.999624	0.12517	0.000163293
IThreshold (pA)	NDUA2	67	-64.6025	-0.00870311	0.00863915	-0.00863915	0.518337	0.999624	0.285388	0.000163293
IThreshold (pA)	TXND9	67	-22.3521	-0.0149414	0.00240084	-0.00240084	0.906325	0.999624	0.0427158	0.000163293
IThreshold (pA)	VPS25	67	-207.239	0.0291656	0.0465078	-0.0465078	0.0873108	0.999624	1.05893	0.000163293
IThreshold (pA)	FIS1	67	-80.6491	0.0149987	0.032341	-0.032341	0.160032	0.999624	0.795792	0.000163293
IThreshold (pA)	SDHB	67	-57.4499	-0.0120127	0.00532955	-0.00532955	0.652401	0.999624	0.185485	0.000163293
IThreshold (pA)	SAR1B	67	-56.8039	-0.00877252	0.00856974	-0.00856974	0.520603	0.999624	0.283494	0.000163293
IThreshold (pA)	RAB5A	67	-85.3993	-0.000459634	0.0168826	-0.0168826	0.328644	0.999624	0.483274	0.000163293
IThreshold (pA)	NPS3B	67	-850.893	0.01463	0.0319722	-0.0319722	0.162652	0.999624	0.788742	0.000163293
IThreshold (pA)	RTRAF	67	0.449676	-0.0151553	0.00218692	0.00218692	0.993726	0.999624	0.00273319	0.000163293
IThreshold (pA)	CPSF5	67	31.5421	-0.00548885	0.0118534	0.0118534	0.428808	0.999624	0.367737	0.000163293
IThreshold (pA)	PCYOX	67	-84.7197	-0.011487	0.00585529	-0.00585529	0.626468	0.999624	0.203101	0.000163293
IThreshold (pA)	NDUB5	67	-62.6349	-0.0127784	0.00456384	-0.00456384	0.695301	0.999624	0.157827	0.000163293
IThreshold (pA)	BT3L4	67	88.2333	0.0123381	0.0296804	0.0296804	0.180048	0.999624	0.744611	0.000163293
IThreshold (pA)	GMFB	67	41.9552	0.000920943	0.0182632	0.0182632	0.306748	0.999624	0.513219	0.000163293
IThreshold (pA)	COTL1	67	52.4218	0.0190623	0.0364046	0.0364046	0.134068	0.999624	0.872675	0.000163293
IThreshold (pA)	RU2B	67	50.7802	-0.00999608	0.00734617	0.00734617	0.563672	0.999624	0.248974	0.000163293
IThreshold (pA)	DENR	67	-71.0589	-0.00842362	0.00891863	-0.00891863	0.509384	0.999624	0.292955	0.000163293
IThreshold (pA)	RWDD1	67	-11.0185	-0.014994	0.00234829	-0.00234829	0.918538	0.999624	0.0369028	0.000163293
IThreshold (pA)	TXD17	67	41.3101	-0.00848242	0.00885983	0.00885983	0.511245	0.999624	0.291371	0.000163293
IThreshold (pA)	GLRX3	67	47.6979	-0.00500778	0.0123345	0.0123345	0.417491	0.999624	0.379353	0.000163293
IThreshold (pA)	AT5F1	67	1.90681	-0.0151509	0.00219132	0.00219132	0.985179	0.999624	0.00648498	0.000163293
IThreshold (pA)	RS21	67	-328.567	0.00480501	0.0221473	-0.0221473	0.254279	0.999624	0.59469	0.000163293
IThreshold (pA)	ACO13	67	-43.907	-0.00669519	0.0106471	-0.0106471	0.459306	0.999624	0.337898	0.000163293
IThreshold (pA)	PPP6	67	-336.964	-0.0130235	0.00431875	-0.00431875	0.710702	0.999624	0.148313	0.000163293
IThreshold (pA)	SC61B	67	10.012	-0.0149381	0.00240416	0.00240416	0.905608	0.999624	0.0430599	0.000163293
IThreshold (pA)	TXD12	67	-59.1685	-0.014074	0.00326827	-0.00326827	0.791661	0.999624	0.101461	0.000163293
IThreshold (pA)	MLP3B	67	-3.46084	-0.0150217	0.00232054	-0.00232054	0.925805	0.999624	0.0334805	0.000163293
IThreshold (pA)	1433B	67	-8.3022	-0.0142072	0.00313501	-0.00313501	0.804638	0.999624	0.0943994	0.000163293
IThreshold (pA)	YKT6	67	-28.7485	-0.0141107	0.00323154	-0.00323154	0.795148	0.999624	0.0995519	0.000163293
IThreshold (pA)	OTUB2	67	65.1634	-0.0141254	0.00321684	0.00321684	0.796562	0.999624	0.0987802	0.000163293
IThreshold (pA)	KGD4	67	-194.211	0.00558899	0.0229312	-0.0229312	0.245061	0.999624	0.610725	0.000163293
IThreshold (pA)	HSBP1	67	35.1879	-0.0133441	0.00399818	0.00399818	0.732444	0.999624	0.135225	0.000163293
IThreshold (pA)	NDUB3	67	30.8696	-0.013484	0.00385827	0.00385827	0.742607	0.999624	0.129241	0.000163293
IThreshold (pA)	PSMD9	67	-117.205	0.000515555	0.0178578	-0.0178578	0.312977	0.999624	0.504488	0.000163293
IThreshold (pA)	UFC1	67	143.105	0.0182361	0.0355784	0.0355784	0.138946	0.999624	0.857155	0.000163293
IThreshold (pA)	PPID	67	-10.0829	-0.0145902	0.00275206	-0.00275206	0.848512	0.999624	0.0713418	0.000163293
IThreshold (pA)	ACPM	67	-181.642	-0.00747068	0.00987157	-0.00987157	0.480735	0.999624	0.318095	0.000163293
IThreshold (pA)	VTA1	67	-16.2675	-0.0147208	0.00262148	-0.00262148	0.866947	0.999624	0.0620072	0.000163293
IThreshold (pA)	WIPI3	67	-312.214	0.0190728	0.0364151	-0.0364151	0.134007	0.999624	0.872871	0.000163293
IThreshold (pA)	VATG1	67	-192.436	0.0564248	0.0737671	-0.0737671	0.0285986	0.999624	1.54365	0.000163293
IThreshold (pA)	RL14	67	10.0035	-0.0145828	0.00275941	0.00275941	0.847545	0.999624	0.0718373	0.000163293
IThreshold (pA)	M2OM	67	-32.3247	-0.0124427	0.00489957	-0.00489957	0.675622	0.999624	0.170296	0.000163293
IThreshold (pA)	TMM33	67	235.643	0.0232699	0.0406121	0.0406121	0.111953	0.999624	0.950964	0.000163293
IThreshold (pA)	UCRI	67	-63.3783	-0.00776423	0.00957802	-0.00957802	0.489269	0.999624	0.310452	0.000163293
IThreshold (pA)	CHSP1	67	-242.611	0.00570552	0.0230478	-0.0230478	0.243726	0.999624	0.613099	0.000163293
IThreshold (pA)	NECP1	67	-38.6135	-0.00629298	0.0110493	-0.0110493	0.448778	0.999624	0.347968	0.000163293
IThreshold (pA)	TPPP3	67	-38.7095	-0.0079254	0.00941685	-0.00941685	0.494061	0.999624	0.306219	0.000163293
IThreshold (pA)	LRC40	67	-505.307	0.00888212	0.0262244	-0.0262244	0.210432	0.999624	0.676889	0.000163293
IThreshold (pA)	GNPI2	67	327.084	0.0297184	0.0470607	0.0470607	0.0853157	0.999624	1.06897	0.000163293
IThreshold (pA)	PRPS2	67	-394.611	0.0526386	0.0699808	-0.0699808	0.0333303	0.999624	1.47716	0.000163293
IThreshold (pA)	NRX1A	67	-199.25	0.0497282	0.0670705	-0.0670705	0.037503	0.999624	1.42593	0.000163293
IThreshold (pA)	SNW1	67	84.3076	0.0180542	0.0353964	0.0353964	0.140046	0.999624	0.85373	0.000163293
IThreshold (pA)	RANB3	67	170.41	0.0311441	0.0484863	0.0484863	0.0803895	0.999624	1.0948	0.000163293
IThreshold (pA)	ARPC2	67	-38.2714	-0.00652033	0.0108219	-0.0108219	0.454683	0.999624	0.342292	0.000163293
IThreshold (pA)	TBB2B	67	-26.8441	-0.0115913	0.0057509	-0.0057509	0.631427	0.999624	0.199677	0.000163293
IThreshold (pA)	PUR9	67	37.4772	-0.0138775	0.00346479	0.00346479	0.773997	0.999624	0.111261	0.000163293
IThreshold (pA)	SNX2	67	-158.033	0.0037159	0.0210581	-0.0210581	0.267791	0.999624	0.572204	0.000163293
IThreshold (pA)	PFD1	67	-10.8249	-0.0148774	0.00246489	-0.00246489	0.893345	0.999624	0.0489806	0.000163293
IThreshold (pA)	DDAH1	67	-1.07618	-0.0151474	0.00219483	-0.00219483	0.980924	0.999624	0.00836474	0.000163293
IThreshold (pA)	PIN4	67	-17.1151	-0.0147326	0.00260964	-0.00260964	0.868752	0.999624	0.0611043	0.000163293
IThreshold (pA)	RBM8A	67	33.4767	-0.00639035	0.0109519	0.0109519	0.451292	0.999624	0.345542	0.000163293
IThreshold (pA)	SNAG	67	-61.1624	0.0193858	0.0367281	-0.0367281	0.132209	0.999624	0.878738	0.000163293
IThreshold (pA)	SGT1	67	-42.5051	-0.00395531	0.0133869	-0.0133869	0.394203	0.999624	0.40428	0.000163293
IThreshold (pA)	PSMD8	67	-8.7331	-0.0150634	0.00227887	-0.00227887	0.938326	0.999624	0.0276464	0.000163293
IThreshold (pA)	CYGB	67	-10.0644	-0.015023	0.00231922	-0.00231922	0.926169	0.999624	0.0333099	0.000163293
IThreshold (pA)	ROA0	67	-11.4362	-0.0133743	0.00396795	-0.00396795	0.734602	0.999624	0.133948	0.000163293
IThreshold (pA)	MANF	67	-34.1143	-0.0112364	0.00610585	-0.00610585	0.614908	0.999624	0.21119	0.000163293
IThreshold (pA)	CENPV	67	35.3053	-0.00628516	0.0110571	0.0110571	0.448577	0.999624	0.348163	0.000163293
IThreshold (pA)	EIF1B	67	-35.6289	-0.00686648	0.0104758	-0.0104758	0.463907	0.999624	0.333569	0.000163293
IThreshold (pA)	CYBP	67	-33.2864	-0.00387985	0.0134624	-0.0134624	0.392605	0.999624	0.406044	0.000163293
IThreshold (pA)	RL11	67	-41.8713	-0.00860788	0.00873437	-0.00873437	0.515256	0.999624	0.287977	0.000163293
IThreshold (pA)	ILF2	67	-6.23359	-0.0146574	0.00268481	-0.00268481	0.857696	0.999624	0.0666666	0.000163293
IThreshold (pA)	NDUS4	67	-304.024	-0.00109633	0.0162459	-0.0162459	0.339428	0.999624	0.469252	0.000163293
IThreshold (pA)	TECR	67	-122.9	-0.0116559	0.0056864	-0.0056864	0.634537	0.999624	0.197543	0.000163293
IThreshold (pA)	SSRA	67	63.3152	-0.00215824	0.015184	0.015184	0.358484	0.999624	0.44553	0.000163293
IThreshold (pA)	SERB1	67	19.6838	-0.00979069	0.00755157	0.00755157	0.555991	0.999624	0.254932	0.000163293
IThreshold (pA)	BIEA	67	8.21129	-0.0148884	0.00245381	0.00245381	0.895474	0.999624	0.047947	0.000163293
IThreshold (pA)	TOM34	67	83.5178	0.0234257	0.040768	0.040768	0.111214	0.999624	0.953842	0.000163293
IThreshold (pA)	PXL2A	67	81.9838	-0.00575118	0.0115911	0.0115911	0.435173	0.999624	0.361338	0.000163293
IThreshold (pA)	LUC7L	67	87.8106	0.00194128	0.0192835	0.0192835	0.291752	0.999624	0.534986	0.000163293
IThreshold (pA)	AGM1	67	414.201	0.0576435	0.0749858	0.0749858	0.0272254	0.999624	1.56503	0.000163293
IThreshold (pA)	CB072	67	-3.98005	-0.015146	0.00219626	-0.00219626	0.979452	0.999624	0.00901703	0.000163293
IThreshold (pA)	CAP2	67	-32.7385	-0.0090222	0.00832006	-0.00832006	0.528899	0.999624	0.276627	0.000163293
IThreshold (pA)	TPD54	67	-107.691	0.004382	0.0217243	-0.0217243	0.259426	0.999624	0.585986	0.000163293
IThreshold (pA)	CSN7A	67	-5.00427	-0.0150526	0.00228965	-0.00228965	0.934852	0.999624	0.029257	0.000163293
IThreshold (pA)	QCR1	67	35.5733	-0.0108479	0.0064944	0.0064944	0.597862	0.999624	0.223399	0.000163293
IThreshold (pA)	OLA1	67	-30.3024	-0.00932445	0.0080178	-0.0080178	0.539262	0.999624	0.2682	0.000163293
IThreshold (pA)	NNRD	67	186.311	0.00829511	0.0256374	0.0256374	0.216161	0.999624	0.665223	0.000163293
IThreshold (pA)	NSF1C	67	-35.5488	-0.000257722	0.0170845	-0.0170845	0.325318	0.999624	0.487692	0.000163293
IThreshold (pA)	SCRN1	67	-8.45665	-0.0142978	0.00304441	-0.00304441	0.814021	0.999624	0.0893644	0.000163293
IThreshold (pA)	GARS	67	-49.9265	-0.00553742	0.0118048	-0.0118048	0.429976	0.999624	0.366556	0.000163293
IThreshold (pA)	RL15	67	-112.069	-0.00251033	0.0148319	-0.0148319	0.36512	0.999624	0.437565	0.000163293
IThreshold (pA)	RAB3B	67	-19.9183	-0.0145967	0.00274553	-0.00274553	0.849379	0.999624	0.0708982	0.000163293
IThreshold (pA)	CISY	67	-35.5524	-0.00669374	0.0106485	-0.0106485	0.459268	0.999624	0.337934	0.000163293
IThreshold (pA)	TOM70	67	59.8244	0.00265051	0.0199928	0.0199928	0.281869	0.999624	0.549953	0.000163293
IThreshold (pA)	RS19	67	-16.7533	-0.0137995	0.00354276	-0.00354276	0.767397	0.999624	0.11498	0.000163293
IThreshold (pA)	UB2V1	67	20.4814	-0.0125352	0.00480705	0.00480705	0.680897	0.999624	0.166919	0.000163293
IThreshold (pA)	5NT3A	67	-3.89449	-0.0151354	0.00220687	-0.00220687	0.970719	0.999624	0.0129065	0.000163293
IThreshold (pA)	ODPB	67	-40.1189	-0.00830296	0.00903929	-0.00903929	0.5056	0.999624	0.296193	0.000163293
IThreshold (pA)	PBDC1	67	-67.8519	-0.0098869	0.00745536	-0.00745536	0.559564	0.999624	0.25215	0.000163293
IThreshold (pA)	HNRPM	67	6.25854	-0.0146795	0.00266275	0.00266275	0.860845	0.999624	0.065075	0.000163293
IThreshold (pA)	PGM1	67	-6.97291	-0.0149083	0.00243396	-0.00243396	0.8994	0.999624	0.0460471	0.000163293
IThreshold (pA)	SYRC	67	-107.934	0.0105598	0.027902	-0.027902	0.195004	0.999624	0.709957	0.000163293
IThreshold (pA)	ARL2	67	116.171	-0.00666047	0.0106818	0.0106818	0.458382	0.999624	0.338772	0.000163293
IThreshold (pA)	PTMS	67	45.4955	-0.00475253	0.0125897	0.0125897	0.411664	0.999624	0.385458	0.000163293
IThreshold (pA)	SCOT1	67	-36.9133	-0.00858318	0.00875908	-0.00875908	0.514462	0.999624	0.288647	0.000163293
IThreshold (pA)	MCES	67	18.1625	-0.0123295	0.00501276	0.00501276	0.669309	0.999624	0.174373	0.000163293
IThreshold (pA)	KPRA	67	-38.5191	-0.0150307	0.00231158	-0.00231158	0.928309	0.999624	0.0323073	0.000163293
IThreshold (pA)	CY1	67	187.378	0.014833	0.0321752	0.0321752	0.161204	0.999624	0.792625	0.000163293
IThreshold (pA)	SYTC	67	-62.1221	-0.000466465	0.0168758	-0.0168758	0.328757	0.999624	0.483125	0.000163293
IThreshold (pA)	LSM12	67	72.2534	-0.000553322	0.0167889	0.0167889	0.330202	0.999624	0.48122	0.000163293
IThreshold (pA)	NH2L1	67	73.1081	0.0333273	0.0506695	0.0506695	0.0734172	0.999624	1.1342	0.000163293
IThreshold (pA)	PPIL1	67	167.789	0.00917559	0.0265178	0.0265178	0.207634	0.999624	0.682702	0.000163293
IThreshold (pA)	MESH1	67	73.8835	-0.00309712	0.0142451	0.0142451	0.376558	0.999624	0.424168	0.000163293
IThreshold (pA)	ILEUA	67	67.0966	-0.00894216	0.00840009	0.00840009	0.526214	0.999624	0.278837	0.000163293
IThreshold (pA)	FXYD6	67	251.593	0.0173047	0.0346469	0.0346469	0.14468	0.999624	0.839592	0.000163293
IThreshold (pA)	GAL3A	67	52.5926	-0.000957906	0.0163843	0.0163843	0.337044	0.999624	0.472313	0.000163293
IThreshold (pA)	CNDP2	67	10.1989	-0.014916	0.00242624	0.00242624	0.900971	0.999624	0.0452893	0.000163293
IThreshold (pA)	VPS28	67	-69.1686	-0.0123391	0.00500316	-0.00500316	0.669839	0.999624	0.174029	0.000163293
IThreshold (pA)	TMEDA	67	34.0326	-0.0131233	0.00421898	0.00421898	0.717258	0.999624	0.144324	0.000163293
IThreshold (pA)	TBCB	67	74.127	0.00901809	0.0263603	0.0263603	0.20913	0.999624	0.679584	0.000163293
IThreshold (pA)	RAB1B	67	32.8448	-0.011538	0.00580421	0.00580421	0.628883	0.999624	0.20143	0.000163293
IThreshold (pA)	LRC57	67	43.1308	-0.0123862	0.00495608	0.00495608	0.672452	0.999624	0.172339	0.000163293
IThreshold (pA)	GET4	67	-144.482	0.000143982	0.0174862	-0.0174862	0.31883	0.999624	0.496441	0.000163293
IThreshold (pA)	SARNP	67	32.6818	-0.00464828	0.012694	0.012694	0.409318	0.999624	0.38794	0.000163293
IThreshold (pA)	VATF	67	27.0923	-0.0104616	0.00688068	0.00688068	0.581859	0.999624	0.235182	0.000163293
IThreshold (pA)	ADSSP	67	-82.393	-0.00783209	0.00951017	-0.00951017	0.491277	0.999624	0.308673	0.000163293
IThreshold (pA)	CHRD1	67	65.9501	-0.00326995	0.0140723	0.0140723	0.380021	0.999624	0.420192	0.000163293
IThreshold (pA)	LIGO1	67	-43.9903	-0.0124738	0.0048685	-0.0048685	0.677381	0.999624	0.169167	0.000163293
IThreshold (pA)	NOL3	67	-84.9499	0.00405332	0.0213956	-0.0213956	0.263513	0.999624	0.579198	0.000163293
IThreshold (pA)	ODO2	67	-96.5736	-0.00489201	0.0124502	-0.0124502	0.414833	0.999624	0.382127	0.000163293
IThreshold (pA)	UB2V2	67	-16.5794	-0.0104634	0.00687883	-0.00687883	0.581933	0.999624	0.235127	0.000163293
IThreshold (pA)	DTNA	67	-59.8366	-0.0132129	0.00412936	-0.00412936	0.723305	0.999624	0.140679	0.000163293
IThreshold (pA)	CORO7	67	-7.15084	-0.0150241	0.00231818	-0.00231818	0.926457	0.999624	0.0331746	0.000163293
IThreshold (pA)	NACHO	67	-32.8606	-0.0140441	0.00329811	-0.00329811	0.788874	0.999624	0.102992	0.000163293
IThreshold (pA)	PPAC	67	48.1394	-0.00183413	0.0155081	0.0155081	0.352519	0.999624	0.452818	0.000163293
IThreshold (pA)	RUFY3	67	-27.8949	-0.0111735	0.00616878	-0.00616878	0.612077	0.999624	0.213194	0.000163293
IThreshold (pA)	TTYH1	67	279.366	0.0550297	0.072372	0.072372	0.0302571	0.999624	1.51917	0.000163293
IThreshold (pA)	ATPD	67	10.1559	-0.0140144	0.00332782	0.00332782	0.786138	0.999624	0.104501	0.000163293
IThreshold (pA)	DLGP1	67	87.9805	0.0274766	0.0448188	0.0448188	0.0937177	0.999624	1.02818	0.000163293
IThreshold (pA)	CLVS1	67	-156.322	-0.00120468	0.0161376	-0.0161376	0.341309	0.999624	0.466852	0.000163293
IThreshold (pA)	CUL2	67	-50.1455	-0.0121529	0.00518938	-0.00518938	0.659752	0.999624	0.18062	0.000163293
IThreshold (pA)	SF3A3	67	18.6132	-0.0122532	0.00508902	0.00508902	0.665141	0.999624	0.177086	0.000163293
IThreshold (pA)	CUL5	67	30.5776	-0.0132962	0.00404605	0.00404605	0.729067	0.999624	0.137233	0.000163293
IThreshold (pA)	TBB4A	67	-10.6039	-0.0130362	0.00430601	-0.00430601	0.711529	0.999624	0.147807	0.000163293
IThreshold (pA)	NDUV2	67	33.7297	-0.0114186	0.00592365	0.00592365	0.623266	0.999624	0.205326	0.000163293
IThreshold (pA)	TTC33	67	531.707	0.0312905	0.0486328	0.0486328	0.0799008	0.999624	1.09745	0.000163293
IThreshold (pA)	GHC1	67	-36.4947	-0.0138177	0.00352458	-0.00352458	0.768917	0.999624	0.114121	0.000163293
IThreshold (pA)	IDH3A	67	-11.5472	-0.0141328	0.0032094	-0.0032094	0.797282	0.999624	0.098388	0.000163293
IThreshold (pA)	RRFM	67	-624.834	0.0215135	0.0388557	-0.0388557	0.120663	0.999624	0.918426	0.000163293
IThreshold (pA)	NOP56	67	94.7836	-0.0144384	0.00290386	0.00290386	0.829677	0.999624	0.0810909	0.000163293
IThreshold (pA)	TRIR	67	-25.6408	-0.0124233	0.00491892	-0.00491892	0.674532	0.999624	0.170997	0.000163293
IThreshold (pA)	ARMC1	67	-46.9405	-0.0119584	0.00538384	-0.00538384	0.649607	0.999624	0.187349	0.000163293
IThreshold (pA)	PRPS1	67	-54.1225	-0.00523244	0.0121098	-0.0121098	0.42272	0.999624	0.373947	0.000163293
IThreshold (pA)	RTCA	67	-557.594	0.0206753	0.0380176	-0.0380176	0.125075	0.999624	0.902828	0.000163293
IThreshold (pA)	LHPP	67	435.599	0.0269207	0.044263	0.044263	0.095934	0.999624	1.01803	0.000163293
IThreshold (pA)	ISCU	67	-102.679	-0.000939676	0.0164026	-0.0164026	0.336732	0.999624	0.472716	0.000163293
IThreshold (pA)	RL22L	67	-68.1598	-0.0117655	0.00557671	-0.00557671	0.639906	0.999624	0.193884	0.000163293
IThreshold (pA)	NAAA	67	724.063	-0.00797276	0.00936949	0.00936949	0.495485	0.999624	0.30497	0.000163293
IThreshold (pA)	DUS3	67	11.6086	-0.0146721	0.00267017	0.00267017	0.859778	0.999624	0.0656135	0.000163293
IThreshold (pA)	GGCT	67	143.475	-0.00131975	0.0160225	0.0160225	0.343323	0.999624	0.464297	0.000163293
IThreshold (pA)	IPYR	67	20.075	-0.0116209	0.00572138	0.00572138	0.632846	0.999624	0.198702	0.000163293
IThreshold (pA)	DNJB4	67	-2.45714	-0.0148989	0.0024434	-0.0024434	0.897514	0.999624	0.0469588	0.000163293
IThreshold (pA)	QCR7	67	17.1489	-0.0138311	0.00351115	0.00351115	0.770047	0.999624	0.113483	0.000163293
IThreshold (pA)	PPIH	67	88.6951	-0.00184177	0.0155005	0.0155005	0.352658	0.999624	0.452646	0.000163293
IThreshold (pA)	U2AF1	67	0.967053	-0.0151461	0.00219618	0.00219618	0.97953	0.999624	0.00898234	0.000163293
IThreshold (pA)	ITPA	67	25.1609	-0.0115255	0.00581676	0.00581676	0.628288	0.999624	0.201841	0.000163293
IThreshold (pA)	ARP5L	67	-122.346	0.038259	0.0556013	-0.0556013	0.0598933	0.999624	1.22262	0.000163293
IThreshold (pA)	CHM4B	67	-90.3088	-0.00140891	0.0159333	-0.0159333	0.344894	0.999624	0.462315	0.000163293
IThreshold (pA)	RL4	67	-44.8281	-0.00566627	0.011676	-0.011676	0.433097	0.999624	0.363415	0.000163293
IThreshold (pA)	EF1G	67	20.7417	-0.010554	0.00678825	0.00678825	0.585609	0.999624	0.232392	0.000163293
IThreshold (pA)	ORN	67	-2.07832	-0.0151467	0.00219554	-0.00219554	0.980182	0.999624	0.0086931	0.000163293
IThreshold (pA)	PSD12	67	20.1657	-0.0139006	0.0034417	0.0034417	0.775993	0.999624	0.110142	0.000163293
IThreshold (pA)	CC124	67	-8.23841	-0.0150368	0.00230546	-0.00230546	0.930074	0.999624	0.0314823	0.000163293
IThreshold (pA)	EFHD2	67	-31.7465	-0.00217577	0.0151665	-0.0151665	0.35881	0.999624	0.445135	0.000163293
IThreshold (pA)	ATG7	67	-342.704	0.0421374	0.0594796	-0.0594796	0.051088	0.999624	1.29168	0.000163293
IThreshold (pA)	MGDP1	67	78.493	-0.0133483	0.00399396	0.00399396	0.732744	0.999624	0.135048	0.000163293
IThreshold (pA)	PHP14	67	31.5591	-0.0080134	0.00932885	0.00932885	0.496711	0.999624	0.303896	0.000163293
IThreshold (pA)	DCPS	67	73.0815	-0.00195195	0.0153903	0.0153903	0.354672	0.999624	0.450174	0.000163293
IThreshold (pA)	GBG12	67	53.6892	-0.0105396	0.00680266	0.00680266	0.585021	0.999624	0.232829	0.000163293
IThreshold (pA)	PRP4	67	141.524	-0.00176663	0.0155756	0.0155756	0.351293	0.999624	0.45433	0.000163293
IThreshold (pA)	CNN3	67	-81.6866	-0.00927892	0.00806334	-0.00806334	0.537677	0.999624	0.269478	0.000163293
IThreshold (pA)	SNAA	67	-34.009	-0.00591768	0.0114246	-0.0114246	0.439286	0.999624	0.357252	0.000163293
IThreshold (pA)	ATPO	67	18.5562	-0.0139689	0.00337336	0.00337336	0.782019	0.999624	0.106783	0.000163293
IThreshold (pA)	MCTS1	67	-58.8287	0.00454946	0.0218917	-0.0218917	0.257373	0.999624	0.589436	0.000163293
IThreshold (pA)	CHM2A	67	93.2732	-0.00444791	0.0128943	0.0128943	0.404863	0.999624	0.392692	0.000163293
IThreshold (pA)	PXL2B	67	-36.3986	-0.0143682	0.002974	-0.002974	0.82168	0.999624	0.0852971	0.000163293
IThreshold (pA)	QCR2	67	-18.6108	-0.0141081	0.00323413	-0.00323413	0.7949	0.999624	0.0996873	0.000163293
IThreshold (pA)	CMTR1	67	-365.733	0.0413714	0.0587136	-0.0587136	0.0527146	0.999624	1.27807	0.000163293
IThreshold (pA)	KAP0	67	-28.4676	-0.0108356	0.00650666	-0.00650666	0.59734	0.999624	0.223778	0.000163293
IThreshold (pA)	ALG2	67	77.3978	-0.00874419	0.00859807	0.00859807	0.519676	0.999624	0.284268	0.000163293
IThreshold (pA)	AL7A1	67	6.20219	-0.0150589	0.00228332	0.00228332	0.936868	0.999624	0.0283216	0.000163293
IThreshold (pA)	AP2B1	67	-9.85617	-0.0142585	0.00308379	-0.00308379	0.809882	0.999624	0.0915785	0.000163293
IThreshold (pA)	RPN2	67	82.4096	-0.00512007	0.0122222	0.0122222	0.420093	0.999624	0.376655	0.000163293
IThreshold (pA)	LMAN2	67	40.0873	-0.0141398	0.00320246	0.00320246	0.797957	0.999624	0.0980207	0.000163293
IThreshold (pA)	PGAM1	67	-5.58984	-0.0147585	0.00258378	-0.00258378	0.872786	0.999624	0.0590924	0.000163293
IThreshold (pA)	COASY	67	-188.994	0.0253545	0.0426968	-0.0426968	0.102484	0.999624	0.989345	0.000163293
IThreshold (pA)	KCY	67	-11.833	-0.013951	0.00339124	-0.00339124	0.780425	0.999624	0.107669	0.000163293
IThreshold (pA)	XRN2	67	-1.4259	-0.0151518	0.00219041	-0.00219041	0.98649	0.999624	0.00590732	0.000163293
IThreshold (pA)	MYPT1	67	-133.197	0.00792844	0.0252707	-0.0252707	0.219831	0.999624	0.65791	0.000163293
IThreshold (pA)	EIF3K	67	-56.1182	-0.00273075	0.0146115	-0.0146115	0.36936	0.999624	0.43255	0.000163293
IThreshold (pA)	LNEBL	67	-27.3091	-0.0088487	0.00849356	-0.00849356	0.52311	0.999624	0.281407	0.000163293
IThreshold (pA)	KC1D	67	-175.548	0.0125216	0.0298639	-0.0298639	0.178581	0.999624	0.748165	0.000163293
IThreshold (pA)	GNAI3	67	-1189.24	0.0434558	0.0607981	-0.0607981	0.0484086	0.999624	1.31508	0.000163293
IThreshold (pA)	NDUA9	67	-211.291	0.0128496	0.0301918	-0.0301918	0.175992	0.999624	0.754508	0.000163293
IThreshold (pA)	HMGN3	67	16.0304	-0.0134094	0.00393288	0.00393288	0.737131	0.999624	0.132455	0.000163293
IThreshold (pA)	P5CR3	67	104.084	0.00339861	0.0207409	0.0207409	0.271891	0.999624	0.565605	0.000163293
IThreshold (pA)	TOM20	67	-0.886399	-0.015155	0.00218722	-0.00218722	0.992822	0.999624	0.00312851	0.000163293
IThreshold (pA)	6PGD	67	48.3593	-0.0078515	0.00949076	0.00949076	0.491854	0.999624	0.308163	0.000163293
IThreshold (pA)	TR112	67	164.861	0.0265346	0.0438769	0.0438769	0.0975061	0.999624	1.01097	0.000163293
IThreshold (pA)	EIF3F	67	-35.3442	-0.009879	0.00746325	-0.00746325	0.559269	0.999624	0.252379	0.000163293
IThreshold (pA)	NDUA8	67	104.87	0.00397377	0.021316	0.021316	0.264514	0.999624	0.577551	0.000163293
IThreshold (pA)	IPP2	67	-166.824	0.00694162	0.0242839	-0.0242839	0.23008	0.999624	0.638121	0.000163293
IThreshold (pA)	PUR6	67	-34.0659	-0.0102219	0.00712036	-0.00712036	0.572354	0.999624	0.242335	0.000163293
IThreshold (pA)	GSTK1	67	-37.9896	-0.014469	0.00287325	-0.00287325	0.833294	0.999624	0.0792017	0.000163293
IThreshold (pA)	MTL26	67	379.983	0.105472	0.122815	0.122815	0.00396244	0.984887	2.40204	0.00661342
IThreshold (pA)	MECR	67	194.641	-0.00573904	0.0116032	0.0116032	0.434875	0.999624	0.361635	0.000163293
IThreshold (pA)	NDUS3	67	11.9986	-0.0150025	0.00233973	0.00233973	0.920706	0.999624	0.0358788	0.000163293
IThreshold (pA)	ETFB	67	-87.1491	0.0203498	0.0376921	-0.0376921	0.126836	0.999624	0.896758	0.000163293
IThreshold (pA)	ATP5H	67	9.8006	-0.0149188	0.00242343	0.00242343	0.901547	0.999624	0.0450114	0.000163293
IThreshold (pA)	GMPR1	67	45.376	-0.00913557	0.00820668	0.00820668	0.532744	0.999624	0.273482	0.000163293
IThreshold (pA)	MIC26	67	-224.119	0.00326406	0.0206063	-0.0206063	0.273653	0.999624	0.5628	0.000163293
IThreshold (pA)	DTD1	67	-34.0598	-0.00923603	0.00810622	-0.00810622	0.536193	0.999624	0.270679	0.000163293
IThreshold (pA)	PARVA	67	-434.05	-0.00974587	0.00759639	-0.00759639	0.554341	0.999624	0.256223	0.000163293
IThreshold (pA)	CSTN1	67	-25.2163	-0.0119645	0.0053777	-0.0053777	0.649921	0.999624	0.187139	0.000163293
IThreshold (pA)	IPO7	67	11.3731	-0.0147986	0.00254363	0.00254363	0.879326	0.999624	0.0558502	0.000163293
IThreshold (pA)	NBEA	67	-189.537	0.0287863	0.0461286	-0.0461286	0.0887079	0.999624	1.05204	0.000163293
IThreshold (pA)	STAR5	67	-20.303	-0.0151154	0.00222682	-0.00222682	0.95908	0.999624	0.0181454	0.000163293
IThreshold (pA)	RENT1	67	53.8574	-0.0130607	0.00428158	0.00428158	0.713124	0.999624	0.146835	0.000163293
IThreshold (pA)	INP4A	67	-77.9683	-0.0081249	0.00921735	-0.00921735	0.500102	0.999624	0.300941	0.000163293
IThreshold (pA)	MMSA	67	4.57544	-0.0150778	0.00226442	0.00226442	0.943317	0.999624	0.0253426	0.000163293
IThreshold (pA)	DPYL5	67	-61.8323	0.00068676	0.018029	-0.018029	0.310327	0.999624	0.508181	0.000163293
IThreshold (pA)	VPS35	67	-35.4225	-0.0102889	0.00705333	-0.00705333	0.574981	0.999624	0.240346	0.000163293
IThreshold (pA)	MAGI3	67	112.065	-0.0134441	0.00389818	0.00389818	0.739661	0.999624	0.130967	0.000163293
IThreshold (pA)	EHD4	67	-47.2871	-0.0145772	0.00276504	-0.00276504	0.846807	0.999624	0.0722156	0.000163293
IThreshold (pA)	OGA	67	36.6185	-0.013222	0.00412029	0.00412029	0.723925	0.999624	0.140306	0.000163293
IThreshold (pA)	SET	67	22.0341	-0.00840498	0.00893727	0.00893727	0.508796	0.999624	0.293456	0.000163293
IThreshold (pA)	STX12	67	-27.4223	-0.0103421	0.0070002	-0.0070002	0.577081	0.999624	0.238764	0.000163293
IThreshold (pA)	FN3K	67	194.196	0.00997792	0.0273202	0.0273202	0.200202	0.999624	0.698532	0.000163293
IThreshold (pA)	SYCC	67	-7.50007	-0.0147891	0.00255315	-0.00255315	0.877743	0.999624	0.0566327	0.000163293
IThreshold (pA)	TBB3	67	-24.6892	-0.00307527	0.014267	-0.014267	0.376123	0.999624	0.42467	0.000163293
IThreshold (pA)	MESD	67	-46.5161	-0.0104926	0.00684968	-0.00684968	0.583111	0.999624	0.234249	0.000163293
IThreshold (pA)	STRN3	67	-285.802	0.0275803	0.0449226	-0.0449226	0.0933102	0.999624	1.03007	0.000163293
IThreshold (pA)	XPO2	67	69.9074	0.00585959	0.0232018	0.0232018	0.241973	0.999624	0.616232	0.000163293
IThreshold (pA)	NDEL1	67	-533.17	0.0901707	0.107513	-0.107513	0.00735236	0.999624	2.13357	0.000163293
IThreshold (pA)	NDUAD	67	96.4571	0.00083699	0.0181792	0.0181792	0.308025	0.999624	0.511415	0.000163293
IThreshold (pA)	ARHG7	67	74.0567	-0.00923884	0.00810342	0.00810342	0.53629	0.999624	0.270601	0.000163293
IThreshold (pA)	TPPC4	67	-534.703	0.011995	0.0293373	-0.0293373	0.182829	0.999624	0.737955	0.000163293
IThreshold (pA)	RTN3	67	-37.3203	-0.0129951	0.00434719	-0.00434719	0.708864	0.999624	0.149437	0.000163293
IThreshold (pA)	SPN90	67	-86.6981	-0.00570895	0.0116333	-0.0116333	0.434139	0.999624	0.362371	0.000163293
IThreshold (pA)	TRIM2	67	8.07995	-0.0146786	0.00266365	0.00266365	0.860716	0.999624	0.0651403	0.000163293
IThreshold (pA)	JIP3	67	-83.1445	-0.0132534	0.00408883	-0.00408883	0.72609	0.999624	0.139009	0.000163293
IThreshold (pA)	AN32B	67	82.4667	-0.000379964	0.0169623	0.0169623	0.327326	0.999624	0.485019	0.000163293
IThreshold (pA)	GTF2I	67	-2.58877	-0.0151362	0.00220608	-0.00220608	0.971281	0.999624	0.0126551	0.000163293
IThreshold (pA)	RCAN2	67	-301.006	0.000306737	0.017649	-0.017649	0.316249	0.999624	0.499971	0.000163293
IThreshold (pA)	IVD	67	-135.774	0.0150074	0.0323497	-0.0323497	0.159971	0.999624	0.795958	0.000163293
IThreshold (pA)	PGTA	67	-92.2339	-0.00302908	0.0143132	-0.0143132	0.375207	0.999624	0.425729	0.000163293
IThreshold (pA)	NHRF2	67	-516.461	0.0212236	0.0385658	-0.0385658	0.12217	0.999624	0.913037	0.000163293
IThreshold (pA)	LZTL1	67	-302.942	0.124214	0.141556	-0.141556	0.00184695	0.775708	2.73355	0.110302
IThreshold (pA)	IDE	67	2.95175	-0.0150842	0.00225805	0.00225805	0.94566	0.999624	0.024265	0.000163293
IThreshold (pA)	DYHC1	67	-25.2884	-0.0112322	0.00611001	-0.00611001	0.61472	0.999624	0.211323	0.000163293
IThreshold (pA)	NIT2	67	-52.3327	-0.0116713	0.00567092	-0.00567092	0.635288	0.999624	0.197029	0.000163293
IThreshold (pA)	NUDT3	67	16.4958	-0.012409	0.00493328	0.00493328	0.673726	0.999624	0.171517	0.000163293
IThreshold (pA)	ACTN2	67	-221.31	0.110422	0.127764	-0.127764	0.00324148	0.906398	2.48926	0.0426812
IThreshold (pA)	LGI1	67	-324.936	0.0176219	0.0349641	-0.0349641	0.142698	0.999624	0.845581	0.000163293
IThreshold (pA)	COPB	67	-225.854	0.0729555	0.0902978	-0.0902978	0.0146966	0.999624	1.83278	0.000163293
IThreshold (pA)	PRAF2	67	62.1571	-0.0111801	0.00616216	0.00616216	0.612374	0.999624	0.212984	0.000163293
IThreshold (pA)	AK1A1	67	67.0976	0.00632141	0.0236637	0.0236637	0.23681	0.999624	0.6256	0.000163293
IThreshold (pA)	SV2A	67	75.5683	-0.00455368	0.0127886	0.0127886	0.407206	0.999624	0.390186	0.000163293
IThreshold (pA)	ENY2	67	24.9694	-0.0134324	0.00390983	0.00390983	0.738809	0.999624	0.131468	0.000163293
IThreshold (pA)	ACINU	67	72.3511	-0.0087701	0.00857215	0.00857215	0.520524	0.999624	0.28356	0.000163293
IThreshold (pA)	RIPL1	67	-176.43	-0.00838761	0.00895464	-0.00895464	0.508249	0.999624	0.293923	0.000163293
IThreshold (pA)	RL38	67	-74.599	-0.00869071	0.00865154	-0.00865154	0.517934	0.999624	0.285725	0.000163293
IThreshold (pA)	LANC2	67	-61.3151	-0.00389825	0.013444	-0.013444	0.392994	0.999624	0.405614	0.000163293
IThreshold (pA)	NRIP3	67	4.2751	-0.0151353	0.00220694	0.00220694	0.970668	0.999624	0.0129293	0.000163293
IThreshold (pA)	SH3L1	67	-16.6029	-0.0144476	0.00289468	-0.00289468	0.830753	0.999624	0.0805281	0.000163293
IThreshold (pA)	PROF2	67	27.0494	-0.00335191	0.0139903	0.0139903	0.381679	0.999624	0.418301	0.000163293
IThreshold (pA)	TBA8	67	26.022	-0.0142504	0.00309188	0.00309188	0.809043	0.999624	0.0920285	0.000163293
IThreshold (pA)	UB2J1	67	195.268	0.0235945	0.0409368	0.0409368	0.110419	0.999624	0.956957	0.000163293
IThreshold (pA)	GNA1	67	528.642	-0.00281875	0.0145235	0.0145235	0.371071	0.999624	0.430543	0.000163293
IThreshold (pA)	SHLB1	67	-352.086	0.00844117	0.0257834	-0.0257834	0.214718	0.999624	0.668131	0.000163293
IThreshold (pA)	MYG1	67	83.1921	-0.0111118	0.00623041	0.00623041	0.609332	0.999624	0.215146	0.000163293
IThreshold (pA)	UCHL3	67	90.3387	0.0123005	0.0296427	0.0296427	0.180351	0.999624	0.743882	0.000163293
IThreshold (pA)	CEND	67	-6.20536	-0.0147075	0.00263475	-0.00263475	0.864954	0.999624	0.0630071	0.000163293
IThreshold (pA)	IQGA1	67	-54.7214	-0.0138606	0.00348166	-0.00348166	0.77255	0.999624	0.112073	0.000163293
IThreshold (pA)	STX6	67	-81.8605	-0.013686	0.00365623	-0.00365623	0.758151	0.999624	0.120244	0.000163293
IThreshold (pA)	TMOD2	67	-46.0644	0.00321417	0.0205564	-0.0205564	0.27431	0.999624	0.561758	0.000163293
IThreshold (pA)	NOVA1	67	27.9475	-0.0106965	0.00664575	0.00664575	0.591486	0.999624	0.228055	0.000163293
IThreshold (pA)	HYOU1	67	85.5858	0.00365135	0.0209936	0.0209936	0.268619	0.999624	0.570864	0.000163293
IThreshold (pA)	HABP4	67	11.8699	-0.0146099	0.00273236	0.00273236	0.851142	0.999624	0.0699981	0.000163293
IThreshold (pA)	ADRM1	67	-28.8107	-0.0141961	0.00314614	-0.00314614	0.803518	0.999624	0.0950044	0.000163293
IThreshold (pA)	NUDT5	67	-19.1652	-0.0144364	0.00290589	-0.00290589	0.82944	0.999624	0.0812153	0.000163293
IThreshold (pA)	HIP1R	67	23.6768	-0.0146997	0.00264259	0.00264259	0.86379	0.999624	0.0635916	0.000163293
IThreshold (pA)	GLTP	67	7.48407	-0.0150742	0.00226803	0.00226803	0.942027	0.999624	0.0259366	0.000163293
IThreshold (pA)	PALS2	67	-69.8366	0.00520152	0.0225438	-0.0225438	0.249566	0.999624	0.602815	0.000163293
IThreshold (pA)	SCLY	67	279.086	0.0420991	0.0594413	0.0594413	0.0511681	0.999624	1.291	0.000163293
IThreshold (pA)	SART3	67	30.5196	-0.0126989	0.00464332	0.00464332	0.690504	0.999624	0.160834	0.000163293
IThreshold (pA)	AL9A1	67	100.346	0.00953201	0.0268743	0.0268743	0.204294	0.999624	0.689745	0.000163293
IThreshold (pA)	DCLK1	67	-3.77569	-0.015035	0.00230723	-0.00230723	0.92956	0.999624	0.0317228	0.000163293
IThreshold (pA)	BAG3	67	24.3012	-0.0151138	0.00222842	0.00222842	0.958287	0.999624	0.0185043	0.000163293
IThreshold (pA)	CUL3	67	-30.2975	-0.0121162	0.00522605	-0.00522605	0.657809	0.999624	0.1819	0.000163293
IThreshold (pA)	AUHM	67	-40.9994	-0.00934894	0.00799331	-0.00799331	0.540118	0.999624	0.267512	0.000163293
IThreshold (pA)	NT5C	67	111.813	0.0136413	0.0309835	0.0309835	0.169913	0.999624	0.769772	0.000163293
IThreshold (pA)	MINK1	67	-18.0492	-0.013799	0.00354325	-0.00354325	0.767357	0.999624	0.115003	0.000163293
IThreshold (pA)	ARPC3	67	-97.8651	0.0267162	0.0440584	-0.0440584	0.0967634	0.999624	1.01429	0.000163293
IThreshold (pA)	UBP14	67	17.7986	-0.0132743	0.00406793	0.00406793	0.72754	0.999624	0.138143	0.000163293
IThreshold (pA)	ZN207	67	31.9194	-0.00893242	0.00840983	0.00840983	0.525889	0.999624	0.279106	0.000163293
IThreshold (pA)	STA10	67	88.2035	0.00107864	0.0184209	0.0184209	0.304367	0.999624	0.516602	0.000163293
IThreshold (pA)	AP3B2	67	-6.73328	-0.0150132	0.00232904	-0.00232904	0.923505	0.999624	0.0345607	0.000163293
IThreshold (pA)	EDF1	67	44.0944	-0.00789895	0.0094433	0.0094433	0.49327	0.999624	0.306916	0.000163293
IThreshold (pA)	HDGR3	67	27.8064	-0.00422815	0.0131141	0.0131141	0.400057	0.999624	0.397878	0.000163293
IThreshold (pA)	TRXR1	67	156.221	0.00968446	0.0270267	0.0270267	0.202884	0.999624	0.692752	0.000163293
IThreshold (pA)	MY18A	67	82.2055	-0.0124054	0.00493686	0.00493686	0.673525	0.999624	0.171646	0.000163293
IThreshold (pA)	GLRX1	67	61.1085	0.00123273	0.018575	0.018575	0.302064	0.999624	0.519901	0.000163293
IThreshold (pA)	RHOA	67	32.4244	-0.00994854	0.00739371	0.00739371	0.561876	0.999624	0.250359	0.000163293
IThreshold (pA)	PSA6	67	9.95579	-0.0146252	0.00271708	0.00271708	0.853215	0.999624	0.0689416	0.000163293
IThreshold (pA)	HPLN1	67	-408.76	0.0245237	0.041866	-0.041866	0.10615	0.999624	0.974078	0.000163293
IThreshold (pA)	PPCE	67	89.6642	0.0011611	0.0185033	0.0185033	0.303132	0.999624	0.518368	0.000163293
IThreshold (pA)	PIN1	67	64.9888	-0.00300232	0.0143399	0.0143399	0.374677	0.999624	0.426343	0.000163293
IThreshold (pA)	SEM7A	67	83.3311	-0.00518181	0.0121604	0.0121604	0.421533	0.999624	0.375168	0.000163293
IThreshold (pA)	FAK2	67	-42.9895	-0.00644019	0.0109021	-0.0109021	0.452588	0.999624	0.344297	0.000163293
IThreshold (pA)	SRCN1	67	-41.7705	-0.00970305	0.0076392	-0.0076392	0.552774	0.999624	0.257453	0.000163293
IThreshold (pA)	K1C17	67	3.97094	-0.0141984	0.00314381	0.00314381	0.803752	0.999624	0.0948782	0.000163293
IThreshold (pA)	NAGAB	67	-16.7021	-0.014601	0.00274124	-0.00274124	0.849951	0.999624	0.0706062	0.000163293
IThreshold (pA)	HOME2	67	-84.5227	-0.000756218	0.016586	-0.016586	0.33361	0.999624	0.47676	0.000163293
IThreshold (pA)	ASAP1	67	-75.7646	-0.00223817	0.0151041	-0.0151041	0.359976	0.999624	0.443727	0.000163293
IThreshold (pA)	CYH1	67	-86.6982	0.00192354	0.0192658	-0.0192658	0.292005	0.999624	0.53461	0.000163293
IThreshold (pA)	LSM4	67	6.31505	-0.014951	0.00239126	0.00239126	0.908429	0.999624	0.041709	0.000163293
IThreshold (pA)	DRG2	67	-831.052	0.0523143	0.0696566	-0.0696566	0.0337707	0.999624	1.47146	0.000163293
IThreshold (pA)	KI21A	67	-103.592	0.0170355	0.0343777	-0.0343777	0.146385	0.999624	0.834503	0.000163293
IThreshold (pA)	PLEC	67	-6.19452	-0.0149199	0.00242234	-0.00242234	0.901773	0.999624	0.0449028	0.000163293
IThreshold (pA)	DREB	67	-2.06856	-0.0151043	0.00223793	-0.00223793	0.953853	0.999624	0.0205185	0.000163293
IThreshold (pA)	CNPY2	67	-148.209	-0.000868679	0.0164736	-0.0164736	0.335519	0.999624	0.474282	0.000163293
IThreshold (pA)	PCS1N	67	-26.2112	-0.0051668	0.0121755	-0.0121755	0.421183	0.999624	0.37553	0.000163293
IThreshold (pA)	EHD3	67	10.1605	-0.0149481	0.00239416	0.00239416	0.907788	0.999624	0.0420157	0.000163293
IThreshold (pA)	MACF1	67	-30.4773	-0.0137777	0.00356453	-0.00356453	0.765591	0.999624	0.116003	0.000163293
IThreshold (pA)	VAPB	67	-10.2045	-0.0137673	0.00357494	-0.00357494	0.764734	0.999624	0.11649	0.000163293
IThreshold (pA)	TOM40	67	47.7587	-0.0145415	0.00280071	0.00280071	0.842218	0.999624	0.0745753	0.000163293
IThreshold (pA)	CLIC4	67	-105.598	-0.0106806	0.0066616	-0.0066616	0.590826	0.999624	0.22854	0.000163293
IThreshold (pA)	ADDG	67	-86.436	0.012403	0.0297453	-0.0297453	0.179528	0.999624	0.745868	0.000163293
IThreshold (pA)	ADDB	67	-34.4237	-0.00537947	0.0119628	-0.0119628	0.426195	0.999624	0.370391	0.000163293
IThreshold (pA)	ADDA	67	-24.0821	-0.0102323	0.00710993	-0.00710993	0.572761	0.999624	0.242027	0.000163293
IThreshold (pA)	NDRG3	67	85.0266	-0.0078722	0.00947005	0.00947005	0.492471	0.999624	0.307619	0.000163293
IThreshold (pA)	NDRG2	67	-27.2633	-0.00589889	0.0114434	-0.0114434	0.438819	0.999624	0.357714	0.000163293
IThreshold (pA)	DNJB2	67	39.6781	-0.0102559	0.00708637	0.00708637	0.573683	0.999624	0.241328	0.000163293
IThreshold (pA)	DNJA2	67	37.8942	-0.00639082	0.0109514	0.0109514	0.451305	0.999624	0.34553	0.000163293
IThreshold (pA)	DNJB1	67	-34.7727	-0.0141997	0.00314257	-0.00314257	0.803877	0.999624	0.0948106	0.000163293
IThreshold (pA)	MAP1A	67	-9.10415	-0.0138747	0.00346752	-0.00346752	0.773762	0.999624	0.111393	0.000163293
IThreshold (pA)	QKI	67	7.74889	-0.0151261	0.0022162	0.0022162	0.964792	0.999624	0.0155665	0.000163293
IThreshold (pA)	PCLO	67	-476.008	0.0125879	0.0299302	-0.0299302	0.178054	0.999624	0.749449	0.000163293
IThreshold (pA)	TOLIP	67	-20.8049	-0.014426	0.00291627	-0.00291627	0.828234	0.999624	0.0818471	0.000163293
IThreshold (pA)	NAGK	67	17.4673	-0.0149404	0.00240187	0.00240187	0.906102	0.999624	0.0428231	0.000163293
IThreshold (pA)	VPS29	67	-29.7863	-0.0116489	0.0056934	-0.0056934	0.634198	0.999624	0.197775	0.000163293
IThreshold (pA)	ARP10	67	-244.741	0.0509237	0.068266	-0.068266	0.0357281	0.999624	1.44699	0.000163293
IThreshold (pA)	EIF3I	67	-8.00531	-0.0148964	0.00244581	-0.00244581	0.897037	0.999624	0.0471898	0.000163293
IThreshold (pA)	COPG1	67	-156.735	0.029516	0.0468582	-0.0468582	0.0860406	0.999624	1.0653	0.000163293
IThreshold (pA)	TSNAX	67	154.389	0.0136111	0.0309533	0.0309533	0.170141	0.999624	0.769192	0.000163293
IThreshold (pA)	GPC1	67	-54.7189	-0.000575658	0.0167666	-0.0167666	0.330575	0.999624	0.48073	0.000163293
IThreshold (pA)	UBQL2	67	-20.4892	-0.013808	0.00353429	-0.00353429	0.768104	0.999624	0.11458	0.000163293
IThreshold (pA)	AFAD	67	-24.659	-0.0142624	0.00307987	-0.00307987	0.81029	0.999624	0.0913597	0.000163293
IThreshold (pA)	H2AY	67	2.88584	-0.015052	0.00229024	0.00229024	0.934669	0.999624	0.0293421	0.000163293
IThreshold (pA)	SRR	67	32.6179	-0.00997956	0.00736269	0.00736269	0.563047	0.999624	0.249455	0.000163293
IThreshold (pA)	ZRAB2	67	20.6736	-0.0147914	0.00255084	0.00255084	0.878125	0.999624	0.0564438	0.000163293
IThreshold (pA)	GLYG	67	-179.888	0.00355707	0.0208993	-0.0208993	0.269834	0.999624	0.568904	0.000163293
IThreshold (pA)	WDR54	67	117.919	-0.00996803	0.00737422	0.00737422	0.562611	0.999624	0.249792	0.000163293
IThreshold (pA)	YLPM1	67	-54.8166	-0.0137706	0.00357168	-0.00357168	0.765002	0.999624	0.116338	0.000163293
IThreshold (pA)	AT2B2	67	35.4329	-0.00725864	0.0100836	0.0100836	0.474719	0.999624	0.323563	0.000163293
IThreshold (pA)	RAB9A	67	62.4945	-0.0145142	0.00282807	0.00282807	0.838791	0.999624	0.0763465	0.000163293
IThreshold (pA)	GALK1	67	106.718	-0.00950753	0.00783472	0.00783472	0.545719	0.999624	0.263031	0.000163293
IThreshold (pA)	ESTD	67	-1.53374	-0.0151464	0.00219588	-0.00219588	0.979836	0.999624	0.0088467	0.000163293
IThreshold (pA)	DEST	67	-4.67785	-0.0149397	0.0024026	-0.0024026	0.905944	0.999624	0.0428985	0.000163293
IThreshold (pA)	UCHL1	67	6.22766	-0.014353	0.00298923	0.00298923	0.819994	0.999624	0.0861893	0.000163293
IThreshold (pA)	ARC1A	67	-72.2093	0.0199148	0.037257	-0.037257	0.129231	0.999624	0.888634	0.000163293
IThreshold (pA)	TEBP	67	59.2184	0.0121748	0.0295171	0.0295171	0.181366	0.999624	0.741445	0.000163293
IThreshold (pA)	SRS10	67	61.7238	0.0204529	0.0377951	0.0377951	0.126275	0.999624	0.898682	0.000163293
IThreshold (pA)	ACOT9	67	-79.2833	-0.00774671	0.00959554	-0.00959554	0.488753	0.999624	0.310911	0.000163293
IThreshold (pA)	KAD1	67	-7.77522	-0.0143521	0.0029902	-0.0029902	0.819888	0.999624	0.0862455	0.000163293
IThreshold (pA)	GUAD	67	-56.8894	0.000979114	0.0183214	-0.0183214	0.305867	0.999624	0.514468	0.000163293
IThreshold (pA)	MTA2	67	55.9732	-0.00738042	0.00996183	0.00996183	0.478159	0.999624	0.320428	0.000163293
IThreshold (pA)	PR40A	67	123.761	0.0161061	0.0334483	0.0334483	0.152446	0.999624	0.816885	0.000163293
IThreshold (pA)	ENPP2	67	-25.33	-0.0147899	0.00255235	-0.00255235	0.877874	0.999624	0.0565679	0.000163293
IThreshold (pA)	CETN2	67	-145.243	0.00564	0.0229823	-0.0229823	0.244476	0.999624	0.611764	0.000163293
IThreshold (pA)	PSA4	67	86.6885	0.0278702	0.0452124	0.0452124	0.0921814	0.999624	1.03536	0.000163293
IThreshold (pA)	PSB3	67	18.1344	-0.0136744	0.00366783	0.00366783	0.757228	0.999624	0.120773	0.000163293
IThreshold (pA)	PSB2	67	-24.2712	-0.011349	0.00599324	-0.00599324	0.620045	0.999624	0.207577	0.000163293
IThreshold (pA)	PSA1	67	27.7102	-0.010459	0.00688327	0.00688327	0.581755	0.999624	0.23526	0.000163293
IThreshold (pA)	TAGL3	67	-11.2345	-0.0140269	0.00331532	-0.00331532	0.787285	0.999624	0.103868	0.000163293
IThreshold (pA)	TRIM3	67	7.18116	-0.0149453	0.00239695	0.00239695	0.907174	0.999624	0.0423096	0.000163293
IThreshold (pA)	SAE1	67	55.8461	-0.00246145	0.0148808	0.0148808	0.364189	0.999624	0.438674	0.000163293
IThreshold (pA)	2026-09-06	67	-27.9837	-0.0132333	0.00410893	-0.00410893	0.724705	0.999624	0.139839	0.000163293
IThreshold (pA)	ADA11	67	684.116	0.0372817	0.054624	0.054624	0.0623507	0.999624	1.20516	0.000163293
IThreshold (pA)	KHDR3	67	21.0267	-0.0125866	0.00475565	0.00475565	0.683874	0.999624	0.165024	0.000163293
IThreshold (pA)	HEBP1	67	-38.0748	-0.0129008	0.0044415	-0.0044415	0.702869	0.999624	0.153126	0.000163293
IThreshold (pA)	LYPA2	67	90.1623	0.0146648	0.0320071	0.0320071	0.162402	0.999624	0.789409	0.000163293
IThreshold (pA)	RUVB2	67	61.1092	-0.0061953	0.0111469	0.0111469	0.446278	0.999624	0.350394	0.000163293
IThreshold (pA)	KAD2	67	-372.605	0.0143699	0.0317122	-0.0317122	0.164527	0.999624	0.783762	0.000163293
IThreshold (pA)	KAD3	67	33.5428	-0.0116078	0.00573442	0.00573442	0.632218	0.999624	0.199133	0.000163293
IThreshold (pA)	CAD13	67	-22.6743	-0.0150539	0.00228834	-0.00228834	0.935264	0.999624	0.0290659	0.000163293
IThreshold (pA)	VATG2	67	-13.8009	-0.0133754	0.00396687	-0.00396687	0.734679	0.999624	0.133902	0.000163293
IThreshold (pA)	MK09	67	51.6352	-0.00953909	0.00780316	0.00780316	0.546847	0.999624	0.262135	0.000163293
IThreshold (pA)	SKP1	67	23.2986	-0.0104273	0.00691499	0.00691499	0.580479	0.999624	0.236213	0.000163293
IThreshold (pA)	CUL1	67	104.511	-0.00164523	0.015697	0.015697	0.349104	0.999624	0.457045	0.000163293
IThreshold (pA)	PFD5	67	13.7649	-0.0149834	0.00235889	0.00235889	0.915928	0.999624	0.0381387	0.000163293
IThreshold (pA)	MAN1	67	-46.0375	-0.0124929	0.00484933	-0.00484933	0.678473	0.999624	0.168468	0.000163293
IThreshold (pA)	PDC6I	67	-30.2436	-0.0137222	0.00362003	-0.00362003	0.761057	0.999624	0.118583	0.000163293
IThreshold (pA)	SYFB	67	-84.7879	0.00891141	0.0262537	-0.0262537	0.210151	0.999624	0.677469	0.000163293
IThreshold (pA)	PFKAP	67	-98.5407	0.0256311	0.0429733	-0.0429733	0.101293	0.999624	0.994419	0.000163293
IThreshold (pA)	AKT3	67	-153.84	-0.00292162	0.0144206	-0.0144206	0.373086	0.999624	0.428191	0.000163293
IThreshold (pA)	PYGM	67	-77.9153	-0.00136736	0.0159749	-0.0159749	0.34416	0.999624	0.463239	0.000163293
IThreshold (pA)	LY6H	67	286.755	0.00482097	0.0221632	0.0221632	0.254087	0.999624	0.595017	0.000163293
IThreshold (pA)	CHIP	67	-112.726	0.00959889	0.0269411	-0.0269411	0.203674	0.999624	0.691065	0.000163293
IThreshold (pA)	IF4H	67	-29.4428	-0.00639265	0.0109496	-0.0109496	0.451352	0.999624	0.345484	0.000163293
IThreshold (pA)	ARL3	67	62.4289	-0.00455513	0.0127871	0.0127871	0.407238	0.999624	0.390152	0.000163293
IThreshold (pA)	COR1B	67	-33.3568	-0.0096906	0.00765165	-0.00765165	0.552319	0.999624	0.25781	0.000163293
IThreshold (pA)	COR1C	67	-29.1732	-0.00634115	0.0110011	-0.0110011	0.45002	0.999624	0.346769	0.000163293
IThreshold (pA)	SUCA	67	-66.6013	-0.00773845	0.0096038	-0.0096038	0.48851	0.999624	0.311127	0.000163293
IThreshold (pA)	KAD4	67	101.991	0.000650983	0.0179932	0.0179932	0.310878	0.999624	0.50741	0.000163293
IThreshold (pA)	RBMX	67	-21.5988	-0.0119894	0.00535281	-0.00535281	0.6512	0.999624	0.186285	0.000163293
IThreshold (pA)	MPP2	67	-15.6348	-0.0131402	0.00420203	-0.00420203	0.71839	0.999624	0.14364	0.000163293
IThreshold (pA)	ASAH1	67	-27.7179	-0.0140377	0.0033046	-0.0033046	0.788273	0.999624	0.103323	0.000163293
IThreshold (pA)	VAPA	67	6.4566	-0.0147077	0.00263456	0.00263456	0.864982	0.999624	0.0629931	0.000163293
IThreshold (pA)	GSK3B	67	-15.8553	-0.0132347	0.00410751	-0.00410751	0.724802	0.999624	0.139781	0.000163293
IThreshold (pA)	DEMA	67	-28.2222	-0.0121687	0.00517354	-0.00517354	0.660595	0.999624	0.180065	0.000163293
IThreshold (pA)	SNX1	67	-88.4165	-0.00326143	0.0140808	-0.0140808	0.37985	0.999624	0.420388	0.000163293
IThreshold (pA)	E41L3	67	-1.36398	-0.0151437	0.0021986	-0.0021986	0.977237	0.999624	0.0100001	0.000163293
IThreshold (pA)	TIM9	67	-215.081	0.0400579	0.0574002	-0.0574002	0.0556289	0.999624	1.2547	0.000163293
IThreshold (pA)	BUB3	67	32.9547	-0.00743399	0.00990826	0.00990826	0.479685	0.999624	0.319044	0.000163293
IThreshold (pA)	TAGL2	67	-11.3113	-0.0145589	0.00278336	-0.00278336	0.844432	0.999624	0.0734351	0.000163293
IThreshold (pA)	PACN2	67	-176.59	0.0759503	0.0932926	-0.0932926	0.0130294	0.999624	1.88508	0.000163293
IThreshold (pA)	PSD13	67	17.645	-0.0135268	0.00381548	0.00381548	0.745809	0.999624	0.127372	0.000163293
IThreshold (pA)	EHD1	67	-0.818199	-0.0151553	0.002187	-0.002187	0.993467	0.999624	0.00284659	0.000163293
IThreshold (pA)	MAAI	67	-4.52759	-0.0151449	0.0021974	-0.0021974	0.978342	0.999624	0.00950946	0.000163293
IThreshold (pA)	MAGI2	67	-340.17	0.0529112	0.0702535	-0.0702535	0.0329644	0.999624	1.48196	0.000163293
IThreshold (pA)	NCDN	67	-46.1168	0.00765733	0.0249996	-0.0249996	0.222592	0.999624	0.65249	0.000163293
IThreshold (pA)	SYUG	67	63.6929	0.00359702	0.0209393	0.0209393	0.269318	0.999624	0.569734	0.000163293
IThreshold (pA)	GIPC1	67	-45.2445	-0.013602	0.00374023	-0.00374023	0.751554	0.999624	0.12404	0.000163293
IThreshold (pA)	CELF2	67	33.7128	-0.00388328	0.013459	0.013459	0.392678	0.999624	0.405964	0.000163293
IThreshold (pA)	CLIP2	67	-62.3565	0.0032544	0.0205967	-0.0205967	0.27378	0.999624	0.562598	0.000163293
IThreshold (pA)	NOS1	67	-213.9	0.0119142	0.0292564	-0.0292564	0.183491	0.999624	0.736384	0.000163293
IThreshold (pA)	IF2G	67	-20.4681	-0.0131402	0.00420204	-0.00420204	0.718389	0.999624	0.14364	0.000163293
IThreshold (pA)	PALM	67	-39.756	-0.000271914	0.0170703	-0.0170703	0.32555	0.999624	0.487382	0.000163293
IThreshold (pA)	TWF2	67	-30.1302	-0.0126423	0.00469994	-0.00469994	0.687141	0.999624	0.162954	0.000163293
IThreshold (pA)	ITSN1	67	5.26294	-0.0150699	0.00227234	0.00227234	0.940528	0.999624	0.0266282	0.000163293
IThreshold (pA)	BPNT1	67	-219.899	0.012311	0.0296533	-0.0296533	0.180266	0.999624	0.744086	0.000163293
IThreshold (pA)	AIFM1	67	-330.741	0.000310915	0.0176532	-0.0176532	0.316183	0.999624	0.500061	0.000163293
IThreshold (pA)	DCTN3	67	-63.7238	-0.00807008	0.00927217	-0.00927217	0.49843	0.999624	0.302396	0.000163293
IThreshold (pA)	HNRDL	67	23.4411	-0.00760066	0.00974159	0.00974159	0.484483	0.999624	0.314721	0.000163293
IThreshold (pA)	CPNE6	67	31.9465	-0.00707988	0.0102624	0.0102624	0.469741	0.999624	0.328141	0.000163293
IThreshold (pA)	PLCB1	67	22.2743	-0.010933	0.00640922	0.00640922	0.601513	0.999624	0.220755	0.000163293
IThreshold (pA)	EIF3G	67	-34.976	-0.0114537	0.00588856	-0.00588856	0.624905	0.999624	0.204186	0.000163293
IThreshold (pA)	SAE2	67	10.1701	-0.0143452	0.00299707	0.00299707	0.819133	0.999624	0.0866457	0.000163293
IThreshold (pA)	VATC1	67	-1.85971	-0.0151297	0.00221259	-0.00221259	0.966961	0.999624	0.014591	0.000163293
IThreshold (pA)	VPP1	67	107.533	0.0184439	0.0357861	0.0357861	0.137701	0.999624	0.861062	0.000163293
IThreshold (pA)	DX39B	67	5.14986	-0.0147569	0.00258539	0.00258539	0.872531	0.999624	0.059219	0.000163293
IThreshold (pA)	CLIC1	67	-14.8834	-0.0147439	0.00259833	-0.00259833	0.870499	0.999624	0.0602315	0.000163293
IThreshold (pA)	SYVC	67	10.8817	-0.0144688	0.00287342	0.00287342	0.833274	0.999624	0.0792121	0.000163293
IThreshold (pA)	BAG6	67	-12.0491	-0.0148034	0.00253883	-0.00253883	0.880132	0.999624	0.0554521	0.000163293
IThreshold (pA)	2026-09-03	67	42.2206	-0.0063722	0.0109701	0.0109701	0.450822	0.999624	0.345995	0.000163293
IThreshold (pA)	STK39	67	-22.68	-0.0142946	0.00304762	-0.00304762	0.81368	0.999624	0.0895462	0.000163293
IThreshold (pA)	ILF3	67	47.3878	0.00430995	0.0216522	0.0216522	0.260315	0.999624	0.5845	0.000163293
IThreshold (pA)	USO1	67	-60.2418	-0.00416253	0.0131797	-0.0131797	0.398638	0.999624	0.399422	0.000163293
IThreshold (pA)	STRAP	67	-38.808	-0.0119747	0.00536754	-0.00536754	0.650443	0.999624	0.186791	0.000163293
IThreshold (pA)	HNRPC	67	-4.46224	-0.014848	0.00249427	-0.00249427	0.887903	0.999624	0.0516343	0.000163293
IThreshold (pA)	DPP6	67	-266.276	0.00211442	0.0194567	-0.0194567	0.2893	0.999624	0.538651	0.000163293
IThreshold (pA)	SNAPN	67	128.917	-0.0010337	0.0163085	0.0163085	0.338347	0.999624	0.470638	0.000163293
IThreshold (pA)	PDPK1	67	-102.061	-0.00283806	0.0145042	-0.0145042	0.371448	0.999624	0.430102	0.000163293
IThreshold (pA)	ATE1	67	-53.9702	-0.00971031	0.00763194	-0.00763194	0.553039	0.999624	0.257244	0.000163293
IThreshold (pA)	MTMR1	67	-412.509	0.00129171	0.018634	-0.018634	0.301188	0.999624	0.521162	0.000163293
IThreshold (pA)	MECP2	67	12.3917	-0.0133674	0.00397488	0.00397488	0.734106	0.999624	0.134242	0.000163293
IThreshold (pA)	RGS6	67	-126.755	0.00652444	0.0238667	-0.0238667	0.234581	0.999624	0.629707	0.000163293
IThreshold (pA)	E41L1	67	20.0834	-0.0122149	0.00512733	0.00512733	0.663071	0.999624	0.17844	0.000163293
IThreshold (pA)	FKB1B	67	152.651	0.0376115	0.0549537	0.0549537	0.0615101	0.999624	1.21105	0.000163293
IThreshold (pA)	SUCB2	67	-11.9762	-0.0149709	0.00237131	-0.00237131	0.912974	0.999624	0.0395418	0.000163293
IThreshold (pA)	SUCB1	67	-14.5254	-0.014157	0.00318524	-0.00318524	0.799639	0.999624	0.0971062	0.000163293
IThreshold (pA)	K1C16	67	26.3327	0.0210976	0.0384399	0.0384399	0.122831	0.999624	0.910693	0.000163293
IThreshold (pA)	PMM2	67	-97.5787	-0.00475888	0.0125834	-0.0125834	0.411807	0.999624	0.385306	0.000163293
IThreshold (pA)	ACL6A	67	-91.5748	-0.00783893	0.00950332	-0.00950332	0.491481	0.999624	0.308494	0.000163293
IThreshold (pA)	2026-09-05	67	1.49758	-0.0151471	0.00219515	0.00219515	0.980585	0.999624	0.00851482	0.000163293
IThreshold (pA)	PSA7	67	11.0019	-0.0144542	0.00288809	0.00288809	0.831531	0.999624	0.0801217	0.000163293
IThreshold (pA)	PSA5	67	-11.7447	-0.014581	0.00276127	-0.00276127	0.8473	0.999624	0.0719628	0.000163293
IThreshold (pA)	HDAC6	67	45.6173	-0.0141067	0.0032356	0.0032356	0.79476	0.999624	0.0997641	0.000163293
IThreshold (pA)	DNPEP	67	0.431221	-0.0151561	0.00218611	0.00218611	0.99751	0.999624	0.00108275	0.000163293
IThreshold (pA)	HNRPF	67	-19.208	-0.0129003	0.0044419	-0.0044419	0.702843	0.999624	0.153142	0.000163293
IThreshold (pA)	HOME1	67	-2.39468	-0.0151104	0.00223183	-0.00223183	0.956644	0.999624	0.0192496	0.000163293
IThreshold (pA)	PLPHP	67	-93.117	0.00107335	0.0184156	-0.0184156	0.304447	0.999624	0.516489	0.000163293
IThreshold (pA)	SNUT1	67	70.2745	-0.00120595	0.0161363	0.0161363	0.341332	0.999624	0.466824	0.000163293
5spike_earlyAHP (mV)	NOVA2	67	-0.613488	0.00119466	0.0185369	-0.0185369	0.303528	0.905604	0.517801	0.0430619
5spike_earlyAHP (mV)	CUL4B	67	-0.935319	0.0176868	0.0350291	-0.0350291	0.147908	0.863939	0.830008	0.0635171
5spike_earlyAHP (mV)	BIG2	67	-0.370883	-0.0138467	0.00349551	-0.00349551	0.719103	0.97011	0.143209	0.0131789
5spike_earlyAHP (mV)	F1712	67	-0.530108	-0.00931613	0.00802612	-0.00802612	0.523085	0.944315	0.281428	0.0248832
5spike_earlyAHP (mV)	DDI2	67	0.12695	-0.0158527	0.00148959	0.00148959	0.935919	0.994948	0.0287619	0.00219967
5spike_earlyAHP (mV)	MA7D2	67	-0.310548	-0.0129014	0.00444081	-0.00444081	0.665132	0.962407	0.177092	0.0166413
5spike_earlyAHP (mV)	CKAP5	67	0.0804085	-0.0153941	0.00194815	0.00194815	0.852571	0.984108	0.0692696	0.00695737
5spike_earlyAHP (mV)	AJM1	67	-2.00193	0.000944501	0.0182868	-0.0182868	0.307111	0.905604	0.512705	0.0430619
5spike_earlyAHP (mV)	MA7D1	67	-0.2808	-0.0155518	0.00179049	-0.00179049	0.874658	0.9909	0.0581615	0.00397034
5spike_earlyAHP (mV)	RPGP1	67	-0.861239	-0.00283336	0.0145089	-0.0145089	0.36859	0.926004	0.433457	0.0333871
5spike_earlyAHP (mV)	UBR4	67	-0.0870295	-0.0159362	0.0014061	-0.0014061	0.970641	0.994948	0.0129412	0.00219967
5spike_earlyAHP (mV)	SKT	67	3.35714	0.0140049	0.0313472	0.0313472	0.172496	0.866676	0.763222	0.0621434
5spike_earlyAHP (mV)	AGRIN	67	-0.923604	-0.00607413	0.0112681	-0.0112681	0.435607	0.932951	0.360905	0.030141
5spike_earlyAHP (mV)	RBGP1	67	-1.20567	0.000771946	0.0181142	-0.0181142	0.309613	0.905604	0.50918	0.0430619
5spike_earlyAHP (mV)	ARI1A	67	-0.0419237	-0.0159296	0.00141264	-0.00141264	0.966587	0.994948	0.0147592	0.00219967
5spike_earlyAHP (mV)	FXL16	67	-1.32817	0.0261759	0.0435181	-0.0435181	0.104648	0.836251	0.980269	0.0776633
5spike_earlyAHP (mV)	ITIH4	67	-0.217563	-0.0155873	0.00175493	-0.00175493	0.880223	0.9909	0.0554072	0.00397034
5spike_earlyAHP (mV)	DLGP4	67	0.322246	-0.00916687	0.00817538	0.00817538	0.518437	0.944315	0.285304	0.0248832
5spike_earlyAHP (mV)	GNAI1	67	0.0398426	-0.0159373	0.00140495	0.00140495	0.971408	0.994948	0.0125983	0.00219967
5spike_earlyAHP (mV)	RBM25	67	-0.171965	-0.0152553	0.00208696	-0.00208696	0.835657	0.978625	0.0779718	0.00938383
5spike_earlyAHP (mV)	CTTB2	67	-2.42032	-0.000829281	0.016513	-0.016513	0.334142	0.926004	0.476069	0.0333871
5spike_earlyAHP (mV)	PTPRZ	67	-0.483865	0.00570591	0.0230482	-0.0230482	0.247024	0.903984	0.607261	0.0438391
5spike_earlyAHP (mV)	BTBD8	67	0.242821	-0.0155616	0.00178066	0.00178066	0.876171	0.9909	0.0574112	0.00397034
5spike_earlyAHP (mV)	AKAP5	67	0.0687187	-0.0157901	0.00155214	0.00155214	0.91919	0.994948	0.0365949	0.00219967
5spike_earlyAHP (mV)	DGKI	67	3.50298	0.00713966	0.0244819	0.0244819	0.231802	0.890619	0.634882	0.0503082
5spike_earlyAHP (mV)	SAFB1	67	-0.397704	-0.0115352	0.00580703	-0.00580703	0.602484	0.957708	0.220054	0.0187671
5spike_earlyAHP (mV)	CCDC6	67	-1.06441	-0.0115636	0.0057787	-0.0057787	0.603651	0.957708	0.219214	0.0187671
5spike_earlyAHP (mV)	SHAN1	67	0.451448	-0.0105042	0.00683801	0.00683801	0.562925	0.945153	0.249549	0.0244977
5spike_earlyAHP (mV)	GLSK	67	0.231764	-0.0154891	0.00185311	0.00185311	0.865434	0.987162	0.0627659	0.00561157
5spike_earlyAHP (mV)	PRRT2	67	1.05995	0.019	0.0363422	0.0363422	0.140101	0.861354	0.853559	0.0648181
5spike_earlyAHP (mV)	FIBA	67	-0.0294853	-0.0159147	0.00142758	-0.00142758	0.958797	0.994948	0.0182731	0.00219967
5spike_earlyAHP (mV)	GCN1	67	-0.673236	-0.0141596	0.00318269	-0.00318269	0.739947	0.97011	0.1308	0.0131789
5spike_earlyAHP (mV)	PI4KA	67	-2.30217	-0.00719667	0.0101456	-0.0101456	0.463056	0.934178	0.334367	0.0295704
5spike_earlyAHP (mV)	WDFY1	67	-3.3143	0.067823	0.0851652	-0.0851652	0.0207224	0.830622	1.68356	0.0805965
5spike_earlyAHP (mV)	DESP	67	0.137907	-0.0130629	0.00427931	0.00427931	0.673585	0.962514	0.171608	0.016593
5spike_earlyAHP (mV)	NOLC1	67	-1.26955	-0.00488739	0.0124549	-0.0124549	0.409172	0.926835	0.388094	0.0329977
5spike_earlyAHP (mV)	NUMA1	67	0.737799	-0.0142464	0.0030959	0.0030959	0.746082	0.97011	0.127213	0.0131789
5spike_earlyAHP (mV)	NRX2A	67	-1.53825	0.0062438	0.0235861	-0.0235861	0.241177	0.896983	0.617663	0.0472157
5spike_earlyAHP (mV)	GDS1	67	-0.839385	0.0285149	0.0458571	-0.0458571	0.0952859	0.836251	1.02097	0.0776633
5spike_earlyAHP (mV)	SYGP1	67	0.117222	-0.0147022	0.00264007	0.00264007	0.78152	0.970287	0.10706	0.0130999
5spike_earlyAHP (mV)	TPR	67	-0.504091	-0.00849946	0.00884279	-0.00884279	0.498498	0.944315	0.302337	0.0248832
5spike_earlyAHP (mV)	FARP1	67	0.265234	-0.0142792	0.00306308	0.00306308	0.748446	0.97011	0.125839	0.0131789
5spike_earlyAHP (mV)	RFIP2	67	0.0970753	-0.0159207	0.00142155	0.00142155	0.961745	0.994948	0.0169399	0.00219967
5spike_earlyAHP (mV)	AT2B1	67	0.282335	-0.00988774	0.00745451	0.00745451	0.541587	0.944315	0.266332	0.0248832
5spike_earlyAHP (mV)	ANK3	67	-0.690586	-0.00409546	0.0132468	-0.0132468	0.392812	0.926835	0.405815	0.0329977
5spike_earlyAHP (mV)	CAN2	67	0.828201	-0.00543021	0.011912	0.011912	0.420961	0.926835	0.375758	0.0329977
5spike_earlyAHP (mV)	CA2D1	67	0.102399	-0.0159014	0.00144089	0.00144089	0.952934	0.994948	0.0209372	0.00219967
5spike_earlyAHP (mV)	BIN1	67	-0.524924	-0.00545524	0.011887	-0.011887	0.421516	0.926835	0.375186	0.0329977
5spike_earlyAHP (mV)	SC22B	67	-1.14218	0.0592409	0.0765831	-0.0765831	0.0287854	0.830622	1.54083	0.0805965
5spike_earlyAHP (mV)	DPYL2	67	-0.236222	-0.00660003	0.0107422	-0.0107422	0.448146	0.933015	0.348581	0.0301113
5spike_earlyAHP (mV)	THOC4	67	0.0690419	-0.0153504	0.00199189	0.00199189	0.847029	0.983293	0.0721015	0.00731721
5spike_earlyAHP (mV)	STXB1	67	-0.328225	-0.00496789	0.0123744	-0.0123744	0.41089	0.926835	0.386275	0.0329977
5spike_earlyAHP (mV)	MTP	67	-3.39242	0.000474033	0.0178163	-0.0178163	0.313996	0.905604	0.503076	0.0430619
5spike_earlyAHP (mV)	MAP2	67	-0.369769	-0.014888	0.00245424	-0.00245424	0.797957	0.972829	0.0980205	0.0119634
5spike_earlyAHP (mV)	KNG1	67	-2.11829	0.0606708	0.0780131	-0.0780131	0.0272493	0.830622	1.56464	0.0805965
5spike_earlyAHP (mV)	PRDX6	67	-0.861982	0.0534027	0.0707449	-0.0707449	0.036026	0.830622	1.44338	0.0805965
5spike_earlyAHP (mV)	DLDH	67	-0.127075	-0.0154439	0.00189835	-0.00189835	0.859158	0.986393	0.0659268	0.00595019
5spike_earlyAHP (mV)	HCD2	67	-0.829758	-0.00325021	0.014092	-0.014092	0.376354	0.926004	0.424403	0.0333871
5spike_earlyAHP (mV)	UBE3A	67	-0.0417439	-0.0159201	0.00142219	-0.00142219	0.961424	0.994948	0.017085	0.00219967
5spike_earlyAHP (mV)	TCOF	67	-4.35029	0.00449615	0.0218384	-0.0218384	0.260808	0.904977	0.58368	0.0433623
5spike_earlyAHP (mV)	DCTN1	67	0.929008	0.0108451	0.0281873	0.0281873	0.197305	0.874864	0.704863	0.0580593
5spike_earlyAHP (mV)	GLU2B	67	0.552518	-0.00626369	0.0110786	0.0110786	0.440065	0.933015	0.356484	0.0301113
5spike_earlyAHP (mV)	PRDX4	67	6.13807	-0.00614377	0.0111985	0.0111985	0.437237	0.932951	0.359284	0.030141
5spike_earlyAHP (mV)	DIAP1	67	-1.16927	-0.00315334	0.0141889	-0.0141889	0.37453	0.926004	0.426514	0.0333871
5spike_earlyAHP (mV)	U5S1	67	-0.438832	-0.0130674	0.0042749	-0.0042749	0.673819	0.962514	0.171456	0.016593
5spike_earlyAHP (mV)	GFRA2	67	-0.572856	0.00035518	0.0176974	-0.0176974	0.315767	0.905604	0.500633	0.0430619
5spike_earlyAHP (mV)	RO60	67	1.95457	0.00182944	0.0191717	0.0191717	0.294672	0.905604	0.530661	0.0430619
5spike_earlyAHP (mV)	AIP	67	0.279305	-0.0152485	0.00209376	0.00209376	0.834876	0.978625	0.0783778	0.00938383
5spike_earlyAHP (mV)	NUMBL	67	1.09572	-0.00605819	0.0112841	0.0112841	0.435235	0.932951	0.361276	0.030141
5spike_earlyAHP (mV)	RASM	67	0.775895	-0.00933294	0.00800931	0.00800931	0.523613	0.944315	0.28099	0.0248832
5spike_earlyAHP (mV)	ATOX1	67	-0.384744	-0.0106799	0.00666239	-0.00666239	0.569297	0.945153	0.244661	0.0244977
5spike_earlyAHP (mV)	PSB1	67	-0.136705	-0.0150175	0.00232473	-0.00232473	0.810333	0.978625	0.0913365	0.00938383
5spike_earlyAHP (mV)	NDUBB	67	0.704296	-0.0140503	0.00329198	0.00329198	0.732451	0.97011	0.135222	0.0131789
5spike_earlyAHP (mV)	PTGDS	67	1.75688	0.00644106	0.0237833	0.0237833	0.239075	0.896983	0.621466	0.0472157
5spike_earlyAHP (mV)	SEM4D	67	-1.29639	-0.0107347	0.00660754	-0.00660754	0.571315	0.945153	0.243124	0.0244977
5spike_earlyAHP (mV)	GSTO1	67	-1.05353	0.00150609	0.0188483	-0.0188483	0.299142	0.905604	0.524123	0.0430619
5spike_earlyAHP (mV)	SODE	67	5.4419	0.0117721	0.0291143	0.0291143	0.189629	0.872838	0.722096	0.0590664
5spike_earlyAHP (mV)	RL21	67	-0.806086	0.0038212	0.0211635	-0.0211635	0.268904	0.904977	0.570403	0.0433623
5spike_earlyAHP (mV)	GSH0	67	2.68439	0.0716617	0.089004	0.089004	0.0178944	0.830622	1.74728	0.0805965
5spike_earlyAHP (mV)	DPYL4	67	-1.0557	0.0212367	0.0385789	-0.0385789	0.127823	0.843482	0.893391	0.0739244
5spike_earlyAHP (mV)	C10	67	0.579297	-0.0128432	0.004499	0.004499	0.662151	0.961214	0.179043	0.0171799
5spike_earlyAHP (mV)	PHB2	67	1.41611	0.0245058	0.0418481	0.0418481	0.111932	0.836251	0.951044	0.0776633
5spike_earlyAHP (mV)	NCAM2	67	2.58898	-0.00242555	0.0149167	0.0149167	0.361204	0.926004	0.442247	0.0333871
5spike_earlyAHP (mV)	ATIF1	67	-0.204884	-0.0133022	0.00404006	-0.00404006	0.686631	0.962764	0.163276	0.0164803
5spike_earlyAHP (mV)	DOPD	67	0.00355164	-0.0159576	0.00138464	0.00138464	0.99486	0.998036	0.00223798	0.000853658
5spike_earlyAHP (mV)	PSMD4	67	-0.538173	-0.00543061	0.0119116	-0.0119116	0.42097	0.926835	0.375749	0.0329977
5spike_earlyAHP (mV)	DHX15	67	0.150273	-0.0147065	0.00263579	0.00263579	0.781883	0.970287	0.106858	0.0130999
5spike_earlyAHP (mV)	PURB	67	-0.517752	0.00069561	0.0180379	-0.0180379	0.310729	0.905604	0.507618	0.0430619
5spike_earlyAHP (mV)	IMA3	67	-0.513312	-0.0115315	0.00581071	-0.00581071	0.602333	0.957708	0.220163	0.0187671
5spike_earlyAHP (mV)	IMA4	67	-0.144421	-0.0156553	0.00168691	-0.00168691	0.891687	0.992959	0.0497877	0.00306862
5spike_earlyAHP (mV)	IMA7	67	-0.853186	-0.0102917	0.00705056	-0.00705056	0.555393	0.945153	0.255399	0.0244977
5spike_earlyAHP (mV)	CAN1	67	-0.113218	-0.0158652	0.00147702	-0.00147702	0.939843	0.994948	0.0269447	0.00219967
5spike_earlyAHP (mV)	AN32A	67	-0.0778555	-0.0150583	0.00228396	-0.00228396	0.814414	0.978625	0.0891549	0.00938383
5spike_earlyAHP (mV)	EXOC4	67	1.8656	0.0383402	0.0556825	0.0556825	0.064622	0.830622	1.18962	0.0805965
5spike_earlyAHP (mV)	EFNB3	67	0.249127	-0.0152378	0.0021045	0.0021045	0.833649	0.978625	0.0790168	0.00938383
5spike_earlyAHP (mV)	PLD3	67	-1.12062	0.0348208	0.0521631	-0.0521631	0.0742021	0.836251	1.12958	0.0776633
5spike_earlyAHP (mV)	PRRT1	67	0.217076	-0.01296	0.00438221	0.00438221	0.668168	0.962407	0.175115	0.0166413
5spike_earlyAHP (mV)	FKBP8	67	0.113961	-0.0157409	0.00160132	0.00160132	0.908177	0.994948	0.0418295	0.00219967
5spike_earlyAHP (mV)	STX1A	67	-0.621963	0.00644959	0.0237918	-0.0237918	0.238985	0.896983	0.62163	0.0472157
5spike_earlyAHP (mV)	RABE1	67	-5.66858	0.0128635	0.0302058	-0.0302058	0.181024	0.866676	0.742264	0.0621434
5spike_earlyAHP (mV)	PSDE	67	-0.706473	-0.00352766	0.0138146	-0.0138146	0.381648	0.926835	0.418337	0.0329977
5spike_earlyAHP (mV)	PMM1	67	-1.33367	-0.00797375	0.0093685	-0.0093685	0.483682	0.941022	0.31544	0.0264004
5spike_earlyAHP (mV)	ANXA3	67	-0.444661	-0.015373	0.00196928	-0.00196928	0.849868	0.98351	0.0706486	0.00722112
5spike_earlyAHP (mV)	AP1B1	67	-0.810322	0.0130543	0.0303966	-0.0303966	0.179566	0.866676	0.745776	0.0621434
5spike_earlyAHP (mV)	C1QBP	67	3.37758	0.0316219	0.0489641	0.0489641	0.0842031	0.836251	1.07467	0.0776633
5spike_earlyAHP (mV)	MGLL	67	-3.95037	0.0415422	0.0588845	-0.0588845	0.0570232	0.830622	1.24395	0.0805965
5spike_earlyAHP (mV)	NUDC	67	-1.16041	0.0550997	0.0724419	-0.0724419	0.0337485	0.830622	1.47175	0.0805965
5spike_earlyAHP (mV)	HNRH1	67	0.0600588	-0.0153119	0.00203036	0.00203036	0.842324	0.981659	0.0745208	0.00803933
5spike_earlyAHP (mV)	API5	67	-0.357321	-0.00664653	0.0106957	-0.0106957	0.449281	0.933015	0.347482	0.0301113
5spike_earlyAHP (mV)	CSN5	67	0.248342	-0.0151171	0.00222512	0.00222512	0.820478	0.978625	0.0859329	0.00938383
5spike_earlyAHP (mV)	SATT	67	0.929868	-0.0132532	0.00408907	0.00408907	0.683905	0.962764	0.165004	0.0164803
5spike_earlyAHP (mV)	CALU	67	0.975462	-0.0042416	0.0131007	0.0131007	0.39576	0.926835	0.402569	0.0329977
5spike_earlyAHP (mV)	LSM2	67	-0.92467	0.019701	0.0370433	-0.0370433	0.136119	0.851604	0.86608	0.0697624
5spike_earlyAHP (mV)	CTND2	67	0.132584	-0.0155746	0.00176766	0.00176766	0.878202	0.9909	0.0564058	0.00397034
5spike_earlyAHP (mV)	SDC4	67	0.108609	-0.0158575	0.00148475	0.00148475	0.937401	0.994948	0.0280746	0.00219967
5spike_earlyAHP (mV)	CAVN1	67	2.54311	0.0169629	0.0343052	0.0343052	0.152417	0.863939	0.816968	0.0635171
5spike_earlyAHP (mV)	OST48	67	-0.976561	0.0033766	0.0207189	-0.0207189	0.274406	0.904977	0.561607	0.0433623
5spike_earlyAHP (mV)	AP3D1	67	-0.563487	-0.00326803	0.0140742	-0.0140742	0.376691	0.926004	0.424015	0.0333871
5spike_earlyAHP (mV)	SRPK2	67	1.2551	0.00837228	0.0257145	0.0257145	0.219598	0.888159	0.658371	0.0515092
5spike_earlyAHP (mV)	TPD53	67	-0.0281547	-0.0159578	0.00138447	-0.00138447	0.995548	0.998036	0.00193775	0.000853658
5spike_earlyAHP (mV)	RGS7	67	-0.646559	-0.00475999	0.0125823	-0.0125823	0.406475	0.926835	0.390966	0.0329977
5spike_earlyAHP (mV)	GCYB1	67	-1.54586	0.0376614	0.0550037	-0.0550037	0.0663639	0.830622	1.17807	0.0805965
5spike_earlyAHP (mV)	REPS1	67	-1.37441	-0.0139782	0.00336406	-0.00336406	0.727636	0.97011	0.138086	0.0131789
5spike_earlyAHP (mV)	AKAP2	67	-1.01387	-0.00341551	0.0139267	-0.0139267	0.379496	0.926835	0.420793	0.0329977
5spike_earlyAHP (mV)	SMCE1	67	-0.032473	-0.0159073	0.00143498	-0.00143498	0.955441	0.994948	0.0197963	0.00219967
5spike_earlyAHP (mV)	DNJB6	67	-0.191858	-0.0153763	0.00196592	-0.00196592	0.850294	0.98351	0.0704306	0.00722112
5spike_earlyAHP (mV)	BAF	67	-1.88975	0.0127859	0.0301281	-0.0301281	0.181621	0.866676	0.740833	0.0621434
5spike_earlyAHP (mV)	CRYM	67	-0.445879	0.00396318	0.0213054	-0.0213054	0.267176	0.904977	0.573203	0.0433623
5spike_earlyAHP (mV)	GET3	67	-1.4899	0.0746273	0.0919695	-0.0919695	0.0159779	0.830622	1.79648	0.0805965
5spike_earlyAHP (mV)	CNTP1	67	0.843763	-0.0150791	0.00226311	0.00226311	0.816537	0.978625	0.0880239	0.00938383
5spike_earlyAHP (mV)	TPPC3	67	-0.642206	-0.0134965	0.00384578	-0.00384578	0.697737	0.962764	0.156308	0.0164803
5spike_earlyAHP (mV)	PGRC1	67	-0.912326	0.00206567	0.0194079	-0.0194079	0.291459	0.905604	0.535422	0.0430619
5spike_earlyAHP (mV)	IMPA1	67	0.284106	-0.0124905	0.00485177	0.00485177	0.644753	0.961214	0.190607	0.0171799
5spike_earlyAHP (mV)	COPB2	67	1.36533	0.00708833	0.0244306	0.0244306	0.232328	0.890619	0.633899	0.0503082
5spike_earlyAHP (mV)	NCK2	67	0.991052	-0.000104574	0.0172377	0.0172377	0.322739	0.914546	0.491148	0.0387945
5spike_earlyAHP (mV)	SYUA	67	-0.690046	0.0429513	0.0602936	-0.0602936	0.0539784	0.830622	1.26778	0.0805965
5spike_earlyAHP (mV)	IMPCT	67	-0.136766	-0.0149001	0.00244215	-0.00244215	0.799077	0.972829	0.0974111	0.0119634
5spike_earlyAHP (mV)	SNG1	67	1.32879	0.0197304	0.0370726	0.0370726	0.135955	0.851604	0.866604	0.0697624
5spike_earlyAHP (mV)	STRN	67	-0.914408	-0.0102375	0.00710474	-0.00710474	0.553504	0.945153	0.256879	0.0244977
5spike_earlyAHP (mV)	NIPS1	67	0.157856	-0.0156835	0.00165874	0.00165874	0.896817	0.994635	0.0472964	0.00233628
5spike_earlyAHP (mV)	NIPS2	67	-1.16886	0.000874333	0.0182166	-0.0182166	0.308125	0.905604	0.511273	0.0430619
5spike_earlyAHP (mV)	SAP18	67	-0.0612132	-0.0157986	0.00154368	-0.00154368	0.921242	0.994948	0.0356265	0.00219967
5spike_earlyAHP (mV)	2026-09-07	67	-0.284094	-0.0093909	0.00795136	-0.00795136	0.52544	0.944315	0.279477	0.0248832
5spike_earlyAHP (mV)	IF6	67	0.52587	-0.0089185	0.00842376	0.00842376	0.51086	0.944315	0.291698	0.0248832
5spike_earlyAHP (mV)	ACOT1	67	5.36258	0.0403332	0.0576755	0.0576755	0.0597772	0.830622	1.22346	0.0805965
5spike_earlyAHP (mV)	RL35A	67	0.627278	-0.0076353	0.00970695	0.00970695	0.474521	0.941022	0.323744	0.0264004
5spike_earlyAHP (mV)	AT2A2	67	-0.0517996	-0.0158716	0.0014707	-0.0014707	0.94192	0.994948	0.0259859	0.00219967
5spike_earlyAHP (mV)	PSB5	67	-0.639344	0.000513646	0.0178559	-0.0178559	0.313409	0.905604	0.503889	0.0430619
5spike_earlyAHP (mV)	DHX9	67	-0.42271	0.00123953	0.0185818	-0.0185818	0.302891	0.905604	0.518714	0.0430619
5spike_earlyAHP (mV)	PI51C	67	-0.780446	-0.010426	0.00691627	-0.00691627	0.560129	0.945153	0.251712	0.0244977
5spike_earlyAHP (mV)	PI42A	67	0.0828102	-0.0154929	0.00184931	0.00184931	0.865975	0.987162	0.0624944	0.00561157
5spike_earlyAHP (mV)	EIF3D	67	-0.194325	-0.0148485	0.00249374	-0.00249374	0.794343	0.972829	0.099992	0.0119634
5spike_earlyAHP (mV)	EF1B	67	-0.515061	0.00429377	0.021636	-0.021636	0.263204	0.904977	0.579708	0.0433623
5spike_earlyAHP (mV)	HMOX2	67	0.101278	-0.0159086	0.00143364	0.00143364	0.95603	0.994948	0.0195285	0.00219967
5spike_earlyAHP (mV)	ATX2	67	-0.474828	-0.0140367	0.00330558	-0.00330558	0.731534	0.97011	0.135765	0.0131789
5spike_earlyAHP (mV)	NMT1	67	-0.0796229	-0.0156597	0.00168257	-0.00168257	0.892462	0.992959	0.0494105	0.00306862
5spike_earlyAHP (mV)	NMT2	67	-1.51067	0.00469219	0.0220344	-0.0220344	0.258512	0.904977	0.587519	0.0433623
5spike_earlyAHP (mV)	E41L2	67	0.537343	0.00434147	0.0216837	0.0216837	0.262637	0.904977	0.580645	0.0433623
5spike_earlyAHP (mV)	GPX4	67	3.06664	0.0458774	0.0632196	0.0632196	0.0481801	0.830622	1.31713	0.0805965
5spike_earlyAHP (mV)	PDLI1	67	-1.46872	0.00525711	0.0225994	-0.0225994	0.252032	0.904977	0.598544	0.0433623
5spike_earlyAHP (mV)	PSA3	67	0.246867	-0.0134066	0.00393567	0.00393567	0.692538	0.962764	0.159557	0.0164803
5spike_earlyAHP (mV)	STX7	67	0.0938331	-0.0157895	0.00155272	0.00155272	0.919052	0.994948	0.0366598	0.00219967
5spike_earlyAHP (mV)	GNAZ	67	-1.28084	0.00732076	0.024663	-0.024663	0.22996	0.890619	0.638347	0.0503082
5spike_earlyAHP (mV)	UGDH	67	-5.59188	-0.000761078	0.0165812	-0.0165812	0.333046	0.926004	0.477495	0.0333871
5spike_earlyAHP (mV)	SNX3	67	-0.737442	0.00380066	0.0211429	-0.0211429	0.269155	0.904977	0.569997	0.0433623
5spike_earlyAHP (mV)	SNX12	67	-0.523885	-0.0045077	0.0128346	-0.0128346	0.401209	0.926835	0.39663	0.0329977
5spike_earlyAHP (mV)	CSKP	67	-0.578091	-0.0147047	0.00263757	-0.00263757	0.781732	0.970287	0.106942	0.0130999
5spike_earlyAHP (mV)	PFD2	67	-0.0865652	-0.015832	0.00151028	-0.00151028	0.929938	0.994948	0.031546	0.00219967
5spike_earlyAHP (mV)	TTC3	67	1.27021	-0.0106055	0.00673675	0.00673675	0.566582	0.945153	0.246737	0.0244977
5spike_earlyAHP (mV)	CFDP1	67	0.80021	-0.00910078	0.00824148	0.00824148	0.516402	0.944315	0.287012	0.0248832
5spike_earlyAHP (mV)	WDR1	67	0.443035	-0.0070207	0.0103216	0.0103216	0.458579	0.934178	0.338586	0.0295704
5spike_earlyAHP (mV)	S4A4	67	-0.130739	-0.0152928	0.0020495	-0.0020495	0.840037	0.980262	0.0757018	0.0086579
5spike_earlyAHP (mV)	VTI1B	67	-1.09172	0.0181482	0.0354905	-0.0354905	0.145112	0.863939	0.838298	0.0635171
5spike_earlyAHP (mV)	KLC1	67	-0.483715	-0.00960069	0.00774156	-0.00774156	0.532151	0.944315	0.273965	0.0248832
5spike_earlyAHP (mV)	KLC2	67	-3.51362	0.00795198	0.0252942	-0.0252942	0.223673	0.888159	0.650387	0.0515092
5spike_earlyAHP (mV)	CPNS1	67	1.49969	0.0144777	0.03182	0.03182	0.169096	0.866676	0.771865	0.0621434
5spike_earlyAHP (mV)	DC1I1	67	0.0222309	-0.0159454	0.00139688	0.00139688	0.977571	0.995043	0.00985166	0.0021583
5spike_earlyAHP (mV)	DC1I2	67	0.247597	-0.0152394	0.00210286	0.00210286	0.833835	0.978625	0.0789197	0.00938383
5spike_earlyAHP (mV)	PPT1	67	-1.33302	0.0743702	0.0917125	-0.0917125	0.0161355	0.830622	1.79222	0.0805965
5spike_earlyAHP (mV)	ZFR	67	-0.169238	-0.0140662	0.00327606	-0.00327606	0.733527	0.97011	0.134584	0.0131789
5spike_earlyAHP (mV)	CSN3	67	-0.914013	0.0303159	0.0476581	-0.0476581	0.0886856	0.836251	1.05215	0.0776633
5spike_earlyAHP (mV)	CSN4	67	-0.0369503	-0.0158905	0.00145178	-0.00145178	0.948633	0.994948	0.0229019	0.00219967
5spike_earlyAHP (mV)	CSN6	67	-0.592928	-0.00661107	0.0107312	-0.0107312	0.448415	0.933015	0.34832	0.0301113
5spike_earlyAHP (mV)	ROA2	67	-0.330419	-0.00318104	0.0141612	-0.0141612	0.37505	0.926004	0.425911	0.0333871
5spike_earlyAHP (mV)	COMT	67	-0.445998	-0.0145168	0.00282546	-0.00282546	0.766379	0.97011	0.115556	0.0131789
5spike_earlyAHP (mV)	GOSR1	67	-1.96501	-0.0143587	0.00298355	-0.00298355	0.754284	0.97011	0.122465	0.0131789
5spike_earlyAHP (mV)	PAK1	67	-1.08682	0.040686	0.0580282	-0.0580282	0.0589596	0.830622	1.22945	0.0805965
5spike_earlyAHP (mV)	LTOR3	67	-1.8969	0.00225142	0.0195937	-0.0195937	0.288964	0.905604	0.539156	0.0430619
5spike_earlyAHP (mV)	PRS6A	67	-0.607017	0.00123548	0.0185777	-0.0185777	0.302948	0.905604	0.518631	0.0430619
5spike_earlyAHP (mV)	CTBP1	67	-0.357746	-0.00789168	0.00945058	-0.00945058	0.481435	0.941022	0.317463	0.0264004
5spike_earlyAHP (mV)	MAP7	67	-1.39909	-0.0134592	0.00388303	-0.00388303	0.695569	0.962764	0.15766	0.0164803
5spike_earlyAHP (mV)	BSN	67	1.90509	-0.005995	0.0113473	0.0113473	0.433766	0.932951	0.362744	0.030141
5spike_earlyAHP (mV)	TOM1	67	0.73649	-0.00939692	0.00794533	0.00794533	0.525631	0.944315	0.279319	0.0248832
5spike_earlyAHP (mV)	IDHC	67	-0.681355	0.00858833	0.0259306	-0.0259306	0.217538	0.887836	0.662466	0.0516671
5spike_earlyAHP (mV)	RBBP9	67	1.8108	0.00873937	0.0260816	0.0260816	0.21611	0.886008	0.665324	0.0525624
5spike_earlyAHP (mV)	SYN1	67	-0.640395	0.0257427	0.0430849	-0.0430849	0.106487	0.836251	0.972702	0.0776633
5spike_earlyAHP (mV)	LIN7B	67	-0.391859	-0.0126541	0.00468817	-0.00468817	0.652683	0.961214	0.185298	0.0171799
5spike_earlyAHP (mV)	LIN7C	67	-0.234733	-0.0125584	0.00478382	-0.00478382	0.648018	0.961214	0.188413	0.0171799
5spike_earlyAHP (mV)	GNPI1	67	1.30479	0.0113905	0.0287328	0.0287328	0.192746	0.874864	0.715014	0.0580593
5spike_earlyAHP (mV)	STX8	67	1.35637	-0.0105239	0.00681835	0.00681835	0.563631	0.945153	0.249005	0.0244977
5spike_earlyAHP (mV)	NOE1	67	0.15519	-0.0157927	0.00154954	0.00154954	0.919815	0.994948	0.0362996	0.00219967
5spike_earlyAHP (mV)	TPP1	67	-0.620871	-0.0101741	0.00716813	-0.00716813	0.551308	0.944448	0.258606	0.0248218
5spike_earlyAHP (mV)	ITM2B	67	-0.576332	-0.0148692	0.00247303	-0.00247303	0.796229	0.972829	0.0989621	0.0119634
5spike_earlyAHP (mV)	COR1A	67	-0.217847	-0.0122441	0.00509815	-0.00509815	0.633227	0.961214	0.198441	0.0171799
5spike_earlyAHP (mV)	COPE	67	0.338345	-0.0138106	0.00353164	0.00353164	0.716811	0.97011	0.144596	0.0131789
5spike_earlyAHP (mV)	RBM3	67	-0.198866	-0.0128172	0.00452503	-0.00452503	0.660828	0.961214	0.179912	0.0171799
5spike_earlyAHP (mV)	LANC1	67	-1.21716	0.0701092	0.0874514	-0.0874514	0.0189882	0.830622	1.72152	0.0805965
5spike_earlyAHP (mV)	COX2	67	0.492206	-0.00568985	0.0116524	0.0116524	0.426777	0.93136	0.369799	0.0308824
5spike_earlyAHP (mV)	HPRT	67	-0.306597	-0.0135802	0.00376204	-0.00376204	0.702679	0.964264	0.153243	0.0158041
5spike_earlyAHP (mV)	CAH2	67	-0.945441	0.0406814	0.0580236	-0.0580236	0.0589702	0.830622	1.22937	0.0805965
5spike_earlyAHP (mV)	CO3	67	-0.688254	-0.00187242	0.0154698	-0.0154698	0.351505	0.926004	0.454068	0.0333871
5spike_earlyAHP (mV)	KV2A7	67	2.57259	0.0273718	0.044714	0.044714	0.0997445	0.836251	1.00111	0.0776633
5spike_earlyAHP (mV)	THY1	67	0.219644	-0.0101496	0.00719264	0.00719264	0.550463	0.944315	0.259272	0.0248832
5spike_earlyAHP (mV)	IGKC	67	-0.195213	-0.0148451	0.00249714	-0.00249714	0.794035	0.972829	0.10016	0.0119634
5spike_earlyAHP (mV)	IGHM	67	-0.366189	-0.0134381	0.00390413	-0.00390413	0.69435	0.962764	0.158422	0.0164803
5spike_earlyAHP (mV)	HBA	67	-0.113864	-0.0119385	0.00540372	-0.00540372	0.619563	0.961214	0.207914	0.0171799
5spike_earlyAHP (mV)	HBB1	67	0.173254	-0.00798954	0.00935271	0.00935271	0.484117	0.941022	0.31505	0.0264004
5spike_earlyAHP (mV)	HBB2	67	-0.102282	-0.0128152	0.00452702	-0.00452702	0.660727	0.961214	0.179978	0.0171799
5spike_earlyAHP (mV)	K1C10	67	0.459647	0.0324815	0.0498238	0.0498238	0.0813835	0.836251	1.08946	0.0776633
5spike_earlyAHP (mV)	NU5M	67	-0.756093	-0.0154821	0.00186012	-0.00186012	0.864442	0.987162	0.0632641	0.00561157
5spike_earlyAHP (mV)	ATP8	67	-0.249631	-0.0156016	0.00174069	-0.00174069	0.882528	0.9909	0.0542714	0.00397034
5spike_earlyAHP (mV)	IGHG3	67	2.0059	0.0169083	0.0342506	0.0342506	0.152763	0.863939	0.815983	0.0635171
5spike_earlyAHP (mV)	GFAP	67	-0.484388	0.00921886	0.0265611	-0.0265611	0.211652	0.886008	0.674378	0.0525624
5spike_earlyAHP (mV)	K2C1	67	0.000780829	-0.015958	0.00138424	0.00138424	0.996707	0.998111	0.00143232	0.000821074
5spike_earlyAHP (mV)	MBP	67	-0.558251	0.0333671	0.0507093	-0.0507093	0.0785827	0.836251	1.10467	0.0776633
5spike_earlyAHP (mV)	PRIO	67	-0.250296	-0.0078942	0.00944806	-0.00944806	0.481503	0.941022	0.317401	0.0264004
5spike_earlyAHP (mV)	ALDOC	67	-0.427704	0.00103169	0.0183739	-0.0183739	0.305856	0.905604	0.514483	0.0430619
5spike_earlyAHP (mV)	ALDOA	67	-0.631933	0.0228538	0.040196	-0.040196	0.119678	0.836251	0.921987	0.0776633
5spike_earlyAHP (mV)	KAPCA	67	-1.13957	0.0447266	0.0620688	-0.0620688	0.0503799	0.830622	1.29774	0.0805965
5spike_earlyAHP (mV)	AATC	67	-0.709587	0.0306648	0.0480071	-0.0480071	0.0874637	0.836251	1.05817	0.0776633
5spike_earlyAHP (mV)	AATM	67	-0.138166	-0.0145858	0.00275644	-0.00275644	0.771885	0.97011	0.112447	0.0131789
5spike_earlyAHP (mV)	SRC	67	-0.0922401	-0.0153671	0.00197512	-0.00197512	0.84913	0.98351	0.071026	0.00722112
5spike_earlyAHP (mV)	LDHA	67	0.0632578	-0.0155992	0.001743	0.001743	0.882151	0.9909	0.0544572	0.00397034
5spike_earlyAHP (mV)	G6PI	67	0.177222	-0.0139458	0.00339645	0.00339645	0.725505	0.97011	0.13936	0.0131789
5spike_earlyAHP (mV)	MAOX	67	-0.296441	-0.0134036	0.00393861	-0.00393861	0.69237	0.962764	0.159662	0.0164803
5spike_earlyAHP (mV)	NEUM	67	0.579789	-0.00241895	0.0149233	0.0149233	0.361087	0.926004	0.442389	0.0333871
5spike_earlyAHP (mV)	TTHY	67	0.24245	-0.0146643	0.002678	0.002678	0.778329	0.970287	0.108837	0.0130999
5spike_earlyAHP (mV)	ANXA2	67	0.196356	-0.00974441	0.00759785	0.00759785	0.536838	0.944315	0.270157	0.0248832
5spike_earlyAHP (mV)	ALBU	67	-0.552565	0.0360215	0.0533638	-0.0533638	0.0707771	0.836251	1.15011	0.0776633
5spike_earlyAHP (mV)	SPA3K	67	0.440152	-0.00812589	0.00921636	0.00921636	0.487895	0.941022	0.311674	0.0264004
5spike_earlyAHP (mV)	HS90A	67	-0.580352	0.0230545	0.0403967	-0.0403967	0.118706	0.836251	0.925526	0.0776633
5spike_earlyAHP (mV)	PDIA4	67	0.166485	-0.0147512	0.00259105	0.00259105	0.785722	0.971083	0.104731	0.0127437
5spike_earlyAHP (mV)	APT	67	1.55839	-0.00359237	0.0137499	0.0137499	0.382898	0.926835	0.416917	0.0329977
5spike_earlyAHP (mV)	ENPL	67	-0.186517	-0.0107146	0.00662762	-0.00662762	0.570575	0.945153	0.243687	0.0244977
5spike_earlyAHP (mV)	APOE	67	-0.513153	0.0113801	0.0287223	-0.0287223	0.192832	0.874864	0.71482	0.0580593
5spike_earlyAHP (mV)	SODC	67	-0.531691	0.0268503	0.0441925	-0.0441925	0.101852	0.836251	0.992031	0.0776633
5spike_earlyAHP (mV)	MDHM	67	-0.518792	0.00707071	0.024413	-0.024413	0.232508	0.890619	0.633561	0.0503082
5spike_earlyAHP (mV)	KCC4	67	1.53897	-0.00541318	0.0119291	0.0119291	0.420583	0.926835	0.376148	0.0329977
5spike_earlyAHP (mV)	NFL	67	-0.441001	0.00977559	0.0271178	-0.0271178	0.206608	0.886008	0.684852	0.0525624
5spike_earlyAHP (mV)	NFM	67	-0.655303	0.0498312	0.0671735	-0.0671735	0.0413453	0.830622	1.38357	0.0805965
5spike_earlyAHP (mV)	GNAI2	67	-0.222279	-0.0136895	0.00365277	-0.00365277	0.709279	0.968046	0.149183	0.0141039
5spike_earlyAHP (mV)	PDIA1	67	-0.136127	-0.0152363	0.00210595	-0.00210595	0.833484	0.978625	0.0791029	0.00938383
5spike_earlyAHP (mV)	NUCL	67	-0.205394	-0.0111971	0.00614513	-0.00614513	0.58891	0.955013	0.229951	0.0199909
5spike_earlyAHP (mV)	PGK1	67	-0.745469	0.0618432	0.0791855	-0.0791855	0.026052	0.830622	1.58416	0.0805965
5spike_earlyAHP (mV)	FRIH	67	1.79859	0.0362108	0.0535531	0.0535531	0.0702523	0.836251	1.15334	0.0776633
5spike_earlyAHP (mV)	HMGN2	67	0.32221	-0.0127258	0.00461646	0.00461646	0.656233	0.961214	0.182942	0.0171799
5spike_earlyAHP (mV)	SODM	67	1.08115	0.00722659	0.0245688	0.0245688	0.230916	0.890619	0.636546	0.0503082
5spike_earlyAHP (mV)	WIPF3	67	0.363211	-0.0118732	0.00546906	0.00546906	0.616726	0.961214	0.209908	0.0171799
5spike_earlyAHP (mV)	EF1A1	67	0.158075	-0.0138192	0.00352303	0.00352303	0.717355	0.97011	0.144266	0.0131789
5spike_earlyAHP (mV)	HEM2	67	-0.325391	-0.0147688	0.00257346	-0.00257346	0.787252	0.971694	0.103886	0.0124703
5spike_earlyAHP (mV)	CATB	67	1.89237	0.0739759	0.0913182	0.0913182	0.0163804	0.830622	1.78568	0.0805965
5spike_earlyAHP (mV)	IF4A2	67	-0.269247	-0.00699075	0.0103515	-0.0103515	0.457824	0.934178	0.339302	0.0295704
5spike_earlyAHP (mV)	TAU	67	-0.382199	-0.00119861	0.0161436	-0.0161436	0.340156	0.926004	0.468321	0.0333871
5spike_earlyAHP (mV)	THIO	67	-0.668934	0.0196031	0.0369454	-0.0369454	0.136668	0.851604	0.864334	0.0697624
5spike_earlyAHP (mV)	GSTM1	67	-1.12105	0.0993675	0.11671	-0.11671	0.00620634	0.830622	2.20716	0.0805965
5spike_earlyAHP (mV)	TCEA1	67	0.171982	-0.0145833	0.00275896	0.00275896	0.771682	0.97011	0.112562	0.0131789
5spike_earlyAHP (mV)	4F2	67	1.34981	0.0107537	0.0280959	0.0280959	0.198081	0.874864	0.703158	0.0580593
5spike_earlyAHP (mV)	H10	67	-0.147321	-0.0128236	0.00451869	-0.00451869	0.661149	0.961214	0.1797	0.0171799
5spike_earlyAHP (mV)	TCP4	67	0.271984	-0.00259854	0.0147437	0.0147437	0.364312	0.926004	0.438526	0.0333871
5spike_earlyAHP (mV)	CO1A1	67	-0.218212	-0.0134346	0.00390767	-0.00390767	0.694146	0.962764	0.158549	0.0164803
5spike_earlyAHP (mV)	PARP1	67	0.441549	-0.00138991	0.0159523	0.0159523	0.343328	0.926004	0.464291	0.0333871
5spike_earlyAHP (mV)	FABPH	67	0.0879	-0.0154226	0.00191965	0.00191965	0.856303	0.985872	0.0673726	0.00617942
5spike_earlyAHP (mV)	HS90B	67	-0.776241	0.0537669	0.0711092	-0.0711092	0.0355243	0.830622	1.44947	0.0805965
5spike_earlyAHP (mV)	KCC2A	67	-0.381584	0.00450467	0.0218469	-0.0218469	0.260707	0.904977	0.583847	0.0433623
5spike_earlyAHP (mV)	ITPR1	67	3.61089	0.011075	0.0284172	0.0284172	0.195369	0.874864	0.709145	0.0580593
5spike_earlyAHP (mV)	TCPA	67	0.0522296	-0.0158241	0.00151815	0.00151815	0.927792	0.994948	0.0325494	0.00219967
5spike_earlyAHP (mV)	A4	67	0.174384	-0.0135274	0.00381488	0.00381488	0.699549	0.962764	0.155182	0.0164803
5spike_earlyAHP (mV)	KAP2	67	-1.00872	0.0292797	0.0466219	-0.0466219	0.0924217	0.836251	1.03423	0.0776633
5spike_earlyAHP (mV)	PFKAL	67	-0.455769	-0.00544116	0.0119011	-0.0119011	0.421204	0.926835	0.375508	0.0329977
5spike_earlyAHP (mV)	CALB1	67	-0.225461	-0.0104406	0.0069017	-0.0069017	0.560648	0.945153	0.25131	0.0244977
5spike_earlyAHP (mV)	COX5A	67	-0.0187138	-0.0159438	0.0013985	-0.0013985	0.976207	0.995043	0.010458	0.0021583
5spike_earlyAHP (mV)	PDCD6	67	0.862541	-0.00331424	0.014028	0.014028	0.377567	0.926004	0.423006	0.0333871
5spike_earlyAHP (mV)	KAP1	67	-1.00514	0.00623072	0.023573	-0.023573	0.241318	0.896983	0.617411	0.0472157
5spike_earlyAHP (mV)	CNTN1	67	-0.420565	-0.0029935	0.0143488	-0.0143488	0.371546	0.926004	0.429987	0.0333871
5spike_earlyAHP (mV)	RL7A	67	-0.530793	-0.00508891	0.0122533	-0.0122533	0.413492	0.926835	0.383533	0.0329977
5spike_earlyAHP (mV)	GELS	67	0.593434	-0.00519435	0.0121479	0.0121479	0.415778	0.926835	0.381138	0.0329977
5spike_earlyAHP (mV)	NCAM1	67	-0.439834	-0.00103096	0.0163113	-0.0163113	0.337409	0.926004	0.471844	0.0333871
5spike_earlyAHP (mV)	GPDA	67	-0.480448	-0.00288663	0.0144556	-0.0144556	0.369569	0.926004	0.432304	0.0333871
5spike_earlyAHP (mV)	S10A6	67	-0.0087786	-0.0159541	0.00138814	-0.00138814	0.987238	0.99705	0.00557825	0.00128324
5spike_earlyAHP (mV)	AT1B1	67	-0.0318132	-0.0157926	0.00154967	-0.00154967	0.919785	0.994948	0.0363138	0.00219967
5spike_earlyAHP (mV)	C1QB	67	-0.621186	-0.00267873	0.0146635	-0.0146635	0.365765	0.926004	0.436798	0.0333871
5spike_earlyAHP (mV)	RL27A	67	-0.59277	0.00151009	0.0188523	-0.0188523	0.299086	0.905604	0.524204	0.0430619
5spike_earlyAHP (mV)	RS16	67	-0.492536	0.000380381	0.0177226	-0.0177226	0.31539	0.905604	0.501151	0.0430619
5spike_earlyAHP (mV)	RL7	67	-0.291974	-0.00699065	0.0103516	-0.0103516	0.457821	0.934178	0.339304	0.0295704
5spike_earlyAHP (mV)	MDHC	67	-0.637983	0.0382385	0.0555808	-0.0555808	0.0648799	0.830622	1.18789	0.0805965
5spike_earlyAHP (mV)	RSSA	67	-0.0659962	-0.0157382	0.00160401	-0.00160401	0.907613	0.994948	0.0420993	0.00219967
5spike_earlyAHP (mV)	CALR	67	0.359388	-0.00353531	0.0138069	0.0138069	0.381796	0.926835	0.418169	0.0329977
5spike_earlyAHP (mV)	AT1B2	67	0.839621	-0.00465618	0.0126861	0.0126861	0.404296	0.926835	0.393301	0.0329977
5spike_earlyAHP (mV)	PSMD3	67	0.0947781	-0.0155836	0.00175866	0.00175866	0.879628	0.9909	0.0557011	0.00397034
5spike_earlyAHP (mV)	LMNB1	67	-0.0274301	-0.0159103	0.001432	-0.001432	0.956761	0.994948	0.0191964	0.00219967
5spike_earlyAHP (mV)	ANXA6	67	-1.11836	-0.00802404	0.00931821	-0.00931821	0.485068	0.941022	0.314197	0.0264004
5spike_earlyAHP (mV)	RLA0	67	-0.135602	-0.0155208	0.00182141	-0.00182141	0.870019	0.989358	0.0604715	0.00464639
5spike_earlyAHP (mV)	MAP1B	67	0.278446	-0.00781969	0.00952257	0.00952257	0.479477	0.941022	0.319232	0.0264004
5spike_earlyAHP (mV)	GLNA	67	-0.39012	0.0027499	0.0200921	-0.0200921	0.282399	0.905053	0.549137	0.0433261
5spike_earlyAHP (mV)	CADH2	67	-1.15561	0.00760514	0.0249474	-0.0249474	0.227102	0.888159	0.643779	0.0515092
5spike_earlyAHP (mV)	SPTB1	67	-0.706808	-0.0137535	0.00358873	-0.00358873	0.713232	0.969319	0.146769	0.0135331
5spike_earlyAHP (mV)	NDKA	67	-0.968337	0.0520405	0.0693828	-0.0693828	0.0379671	0.830622	1.42059	0.0805965
5spike_earlyAHP (mV)	H12	67	0.02514	-0.015834	0.00150826	0.00150826	0.930497	0.994948	0.0312849	0.00219967
5spike_earlyAHP (mV)	SCG1	67	0.307846	-0.0137247	0.00361751	0.00361751	0.711448	0.968071	0.147857	0.0140928
5spike_earlyAHP (mV)	KPCE	67	0.42402	-0.0117197	0.00562255	0.00562255	0.61017	0.959205	0.214549	0.0180884
5spike_earlyAHP (mV)	LEG3	67	1.88943	0.026186	0.0435283	0.0435283	0.104605	0.836251	0.980446	0.0776633
5spike_earlyAHP (mV)	LDHB	67	-0.0987366	-0.0148602	0.00248201	-0.00248201	0.795408	0.972829	0.0994098	0.0119634
5spike_earlyAHP (mV)	SRP14	67	-0.674715	-0.003996	0.0133463	-0.0133463	0.390823	0.926835	0.408019	0.0329977
5spike_earlyAHP (mV)	CN37	67	-0.0783863	-0.0155885	0.00175373	-0.00175373	0.880416	0.9909	0.0553119	0.00397034
5spike_earlyAHP (mV)	MUTA	67	-5.17061	0.0147267	0.032069	-0.032069	0.167336	0.866676	0.776409	0.0621434
5spike_earlyAHP (mV)	ASSY	67	-0.616337	-0.00275952	0.0145827	-0.0145827	0.367237	0.926004	0.435053	0.0333871
5spike_earlyAHP (mV)	SPTN1	67	-0.640039	0.0180689	0.0354111	-0.0354111	0.145588	0.863939	0.836873	0.0635171
5spike_earlyAHP (mV)	G3P	67	-0.53297	0.00967015	0.0270124	-0.0270124	0.207553	0.886008	0.682871	0.0525624
5spike_earlyAHP (mV)	HMGA1	67	0.781256	0.021812	0.0391542	0.0391542	0.124858	0.836251	0.903583	0.0776633
5spike_earlyAHP (mV)	HSP72	67	-0.493834	-0.00916197	0.00818029	-0.00818029	0.518285	0.944315	0.285431	0.0248832
5spike_earlyAHP (mV)	ENOA	67	-0.605338	0.023102	0.0404443	-0.0404443	0.118478	0.836251	0.926364	0.0776633
5spike_earlyAHP (mV)	ENOG	67	-0.165366	-0.0118857	0.00545658	-0.00545658	0.617265	0.961214	0.209528	0.0171799
5spike_earlyAHP (mV)	AP2A1	67	-0.73608	0.0262417	0.0435839	-0.0435839	0.104372	0.836251	0.981418	0.0776633
5spike_earlyAHP (mV)	AP2A2	67	-0.434213	-0.00331583	0.0140264	-0.0140264	0.377597	0.926004	0.422972	0.0333871
5spike_earlyAHP (mV)	SBP1	67	3.08869	0.0168193	0.0341616	0.0341616	0.153329	0.863939	0.814376	0.0635171
5spike_earlyAHP (mV)	COX7C	67	1.512	0.0274235	0.0447658	0.0447658	0.099538	0.836251	1.00201	0.0776633
5spike_earlyAHP (mV)	HXK1	67	-0.0679042	-0.0156503	0.00169197	-0.00169197	0.890792	0.992959	0.0502238	0.00306862
5spike_earlyAHP (mV)	PPIA	67	-0.493165	0.0268436	0.0441859	-0.0441859	0.101879	0.836251	0.991915	0.0776633
5spike_earlyAHP (mV)	TPIS	67	-0.464118	0.0023405	0.0196828	-0.0196828	0.287777	0.905604	0.540944	0.0430619
5spike_earlyAHP (mV)	PTPRA	67	-1.0294	-0.00675426	0.010588	-0.010588	0.451928	0.93405	0.344931	0.0296301
5spike_earlyAHP (mV)	CATD	67	-0.52956	0.00781929	0.0251615	-0.0251615	0.224977	0.888159	0.647861	0.0515092
5spike_earlyAHP (mV)	BASI	67	-0.388363	-0.0151433	0.00219893	-0.00219893	0.823249	0.978625	0.0844688	0.00938383
5spike_earlyAHP (mV)	COF1	67	-0.508367	0.0239133	0.0412556	-0.0412556	0.114646	0.836251	0.940641	0.0776633
5spike_earlyAHP (mV)	GNAO	67	0.199446	-0.0115557	0.00578652	0.00578652	0.603328	0.957708	0.219446	0.0187671
5spike_earlyAHP (mV)	FAS	67	-1.46949	0.0444436	0.0617858	-0.0617858	0.0509365	0.830622	1.29297	0.0805965
5spike_earlyAHP (mV)	GSTP1	67	-0.649015	0.0102292	0.0275715	-0.0275715	0.202602	0.880039	0.693357	0.0554983
5spike_earlyAHP (mV)	NFH	67	-0.652884	0.0292256	0.0465678	-0.0465678	0.0926211	0.836251	1.03329	0.0776633
5spike_earlyAHP (mV)	RL13A	67	-1.17133	0.0296097	0.0469519	-0.0469519	0.091214	0.836251	1.03994	0.0776633
5spike_earlyAHP (mV)	COX5B	67	0.487898	-0.00231332	0.0150289	0.0150289	0.359207	0.926004	0.444655	0.0333871
5spike_earlyAHP (mV)	COX41	67	0.0674777	-0.0157569	0.00158532	0.00158532	0.911608	0.994948	0.0401921	0.00219967
5spike_earlyAHP (mV)	BIP	67	-0.591202	0.022316	0.0396583	-0.0396583	0.122322	0.836251	0.912496	0.0776633
5spike_earlyAHP (mV)	HEXB	67	-0.236288	-0.0144303	0.00291199	-0.00291199	0.759674	0.97011	0.119373	0.0131789
5spike_earlyAHP (mV)	TYB4	67	0.157858	-0.0157755	0.0015668	0.0015668	0.915754	0.994948	0.0382211	0.00219967
5spike_earlyAHP (mV)	PRDX3	67	-0.613642	-0.0060998	0.0112424	-0.0112424	0.436207	0.932951	0.360308	0.030141
5spike_earlyAHP (mV)	VIME	67	-1.02622	0.104565	0.121907	-0.121907	0.00508477	0.830622	2.29373	0.0805965
5spike_earlyAHP (mV)	MTAP2	67	-0.276073	-0.00725881	0.0100834	-0.0100834	0.464653	0.934178	0.332871	0.0295704
5spike_earlyAHP (mV)	MAG	67	-0.748548	-0.00159714	0.0157451	-0.0157451	0.346809	0.926004	0.45991	0.0333871
5spike_earlyAHP (mV)	TPM3	67	0.0181554	-0.0159288	0.00141348	0.00141348	0.966096	0.994948	0.0149799	0.00219967
5spike_earlyAHP (mV)	UBL4A	67	-0.809192	-0.00327536	0.0140669	-0.0140669	0.37683	0.926004	0.423855	0.0333871
5spike_earlyAHP (mV)	GNA11	67	-0.527212	-0.00970965	0.0076326	-0.0076326	0.535698	0.944315	0.27108	0.0248832
5spike_earlyAHP (mV)	GNAQ	67	-0.335614	-0.0105821	0.00676012	-0.00676012	0.565734	0.945153	0.247388	0.0244977
5spike_earlyAHP (mV)	ALD1	67	0.464677	-0.0150463	0.00229594	0.00229594	0.813204	0.978625	0.0898005	0.00938383
5spike_earlyAHP (mV)	CYTC	67	-0.742363	0.039082	0.0564243	-0.0564243	0.0627727	0.830622	1.20223	0.0805965
5spike_earlyAHP (mV)	LMNB2	67	-0.450859	0.00240181	0.0197441	-0.0197441	0.286964	0.905604	0.542173	0.0430619
5spike_earlyAHP (mV)	PENK	67	-0.134335	-0.0154755	0.00186672	-0.00186672	0.863515	0.987162	0.0637299	0.00561157
5spike_earlyAHP (mV)	HEMH	67	-0.253535	-0.0120339	0.00530835	-0.00530835	0.623757	0.961214	0.204985	0.0171799
5spike_earlyAHP (mV)	A1AT2	67	-0.0738151	-0.015706	0.00163622	-0.00163622	0.901114	0.994948	0.0452201	0.00219967
5spike_earlyAHP (mV)	AP1G1	67	0.896512	-0.00809649	0.00924576	0.00924576	0.487076	0.941022	0.312403	0.0264004
5spike_earlyAHP (mV)	HEM3	67	-13.1384	0.0748512	0.0921935	-0.0921935	0.0158418	0.830622	1.8002	0.0805965
5spike_earlyAHP (mV)	EIF3A	67	0.77817	0.0147832	0.0321254	0.0321254	0.16694	0.866676	0.777439	0.0621434
5spike_earlyAHP (mV)	CBX3	67	-0.0926261	-0.015059	0.00228326	-0.00228326	0.814484	0.978625	0.0891176	0.00938383
5spike_earlyAHP (mV)	CXA1	67	-0.736087	-0.0132928	0.00404942	-0.00404942	0.686109	0.962764	0.163607	0.0164803
5spike_earlyAHP (mV)	PNPH	67	0.758015	0.0400628	0.057405	0.057405	0.0604119	0.830622	1.21888	0.0805965
5spike_earlyAHP (mV)	PIMT	67	-0.722864	0.0119396	0.0292818	-0.0292818	0.188278	0.86841	0.7252	0.0612753
5spike_earlyAHP (mV)	GRIA1	67	6.08264	0.0271785	0.0445208	0.0445208	0.10052	0.836251	0.997748	0.0776633
5spike_earlyAHP (mV)	GRIA2	67	-0.33226	-0.0138936	0.00344865	-0.00344865	0.72211	0.97011	0.141397	0.0131789
5spike_earlyAHP (mV)	CRYAB	67	-2.01521	0.0214978	0.0388401	-0.0388401	0.126468	0.840016	0.89802	0.0757123
5spike_earlyAHP (mV)	EST1C	67	0.340472	-0.0148843	0.00245793	0.00245793	0.797616	0.972829	0.098206	0.0119634
5spike_earlyAHP (mV)	CATA	67	0.57964	0.0245787	0.0419209	0.0419209	0.111603	0.836251	0.952323	0.0776633
5spike_earlyAHP (mV)	BCAT1	67	1.20884	0.0254258	0.0427681	0.0427681	0.107855	0.836251	0.967161	0.0776633
5spike_earlyAHP (mV)	PPIB	67	-0.488684	0.00541234	0.0227546	-0.0227546	0.250286	0.904977	0.601563	0.0433623
5spike_earlyAHP (mV)	CAPG	67	2.65541	0.0134769	0.0308192	0.0308192	0.176383	0.866676	0.753543	0.0621434
5spike_earlyAHP (mV)	GSTA4	67	-0.54036	-0.0077045	0.00963775	-0.00963775	0.476371	0.941022	0.322054	0.0264004
5spike_earlyAHP (mV)	LKHA4	67	-0.368359	-0.0128104	0.00453183	-0.00453183	0.660483	0.961214	0.180138	0.0171799
5spike_earlyAHP (mV)	TY3H	67	-1.35258	0.00277385	0.0201161	-0.0201161	0.282088	0.905053	0.549615	0.0433261
5spike_earlyAHP (mV)	IMDH2	67	-5.70551	0.138889	0.156232	-0.156232	0.00134651	0.729579	2.87079	0.136927
5spike_earlyAHP (mV)	AL1A1	67	-0.26371	-0.0149425	0.00239974	-0.00239974	0.803062	0.974223	0.0952508	0.0113417
5spike_earlyAHP (mV)	RS2	67	-0.163631	-0.0147185	0.00262375	-0.00262375	0.782909	0.970287	0.106289	0.0130999
5spike_earlyAHP (mV)	TIMP2	67	1.0389	-0.00392485	0.0134174	0.0134174	0.38941	0.926835	0.409593	0.0329977
5spike_earlyAHP (mV)	TLN1	67	0.551803	-0.0134924	0.00384987	0.00384987	0.697498	0.962764	0.156457	0.0164803
5spike_earlyAHP (mV)	EZRI	67	0.427334	-0.0123335	0.00500878	0.00500878	0.637352	0.961214	0.19562	0.0171799
5spike_earlyAHP (mV)	MOES	67	1.03742	0.0111793	0.0285216	0.0285216	0.194497	0.874864	0.711088	0.0580593
5spike_earlyAHP (mV)	RADI	67	0.206256	-0.0143441	0.00299818	0.00299818	0.753198	0.97011	0.123091	0.0131789
5spike_earlyAHP (mV)	CTNA1	67	0.402749	-0.013712	0.00363024	0.00363024	0.710662	0.968046	0.148337	0.0141039
5spike_earlyAHP (mV)	CMGA	67	0.497135	0.00174672	0.019089	0.019089	0.295807	0.905604	0.528991	0.0430619
5spike_earlyAHP (mV)	PTMA	67	-0.575707	0.0127632	0.0301055	-0.0301055	0.181796	0.866676	0.740416	0.0621434
5spike_earlyAHP (mV)	U2AF2	67	-0.349331	-0.00451928	0.012823	-0.012823	0.401448	0.926835	0.396371	0.0329977
5spike_earlyAHP (mV)	DHE3	67	-0.440324	-0.00453609	0.0128062	-0.0128062	0.401796	0.926835	0.395994	0.0329977
5spike_earlyAHP (mV)	PSMD7	67	-0.415034	-0.0104274	0.00691488	-0.00691488	0.560179	0.945153	0.251673	0.0244977
5spike_earlyAHP (mV)	SYSC	67	-0.911567	0.0226748	0.040017	-0.040017	0.120551	0.836251	0.91883	0.0776633
5spike_earlyAHP (mV)	MARCS	67	0.154952	-0.0139799	0.00336232	0.00336232	0.727751	0.97011	0.138017	0.0131789
5spike_earlyAHP (mV)	FKB1A	67	-0.0237639	-0.01586	0.00148222	-0.00148222	0.938189	0.994948	0.0277099	0.00219967
5spike_earlyAHP (mV)	MAP4	67	0.213333	-0.0133748	0.00396749	0.00396749	0.690723	0.962764	0.160696	0.0164803
5spike_earlyAHP (mV)	GNA13	67	0.882988	-0.0134247	0.0039176	0.0039176	0.693575	0.962764	0.158907	0.0164803
5spike_earlyAHP (mV)	PLAP	67	1.16735	0.00358713	0.0209294	0.0209294	0.271784	0.904977	0.565777	0.0433623
5spike_earlyAHP (mV)	RL3	67	0.115095	-0.0151396	0.00220266	0.00220266	0.822851	0.978625	0.0846786	0.00938383
5spike_earlyAHP (mV)	PDIA3	67	-0.547425	0.00608373	0.023426	-0.023426	0.2429	0.898127	0.614573	0.0466625
5spike_earlyAHP (mV)	ACOHC	67	0.296057	-0.0158025	0.0015398	0.0015398	0.922203	0.994948	0.0351735	0.00219967
5spike_earlyAHP (mV)	APEX1	67	-0.34102	-0.00566745	0.0116748	-0.0116748	0.42627	0.93136	0.370315	0.0308824
5spike_earlyAHP (mV)	ADHX	67	-1.18622	0.0179421	0.0352843	-0.0352843	0.146354	0.863939	0.834595	0.0635171
5spike_earlyAHP (mV)	PURA1	67	-1.21536	0.033193	0.0505352	-0.0505352	0.0791252	0.836251	1.10168	0.0776633
5spike_earlyAHP (mV)	CAH8	67	0.883108	0.00624921	0.0235915	0.0235915	0.241119	0.896983	0.617768	0.0472157
5spike_earlyAHP (mV)	KCC2B	67	0.0106044	-0.0159476	0.00139469	0.00139469	0.979555	0.995194	0.00897129	0.00209207
5spike_earlyAHP (mV)	NP1L1	67	-0.128298	-0.0155018	0.00184047	-0.00184047	0.867243	0.987792	0.0618592	0.00533468
5spike_earlyAHP (mV)	ATX10	67	-0.498376	-0.0111243	0.00621796	-0.00621796	0.586068	0.952786	0.232052	0.0210047
5spike_earlyAHP (mV)	CELF1	67	-0.567745	-0.00281875	0.0145235	-0.0145235	0.368321	0.926004	0.433773	0.0333871
5spike_earlyAHP (mV)	NCKP1	67	0.0161432	-0.01594	0.0014022	0.0014022	0.973346	0.994948	0.0117329	0.00219967
5spike_earlyAHP (mV)	2026-09-04	67	1.96529	-0.00148852	0.0158537	0.0158537	0.344979	0.926004	0.462208	0.0333871
5spike_earlyAHP (mV)	SNAB	67	-0.944824	0.0422327	0.0595749	-0.0595749	0.0555097	0.830622	1.25563	0.0805965
5spike_earlyAHP (mV)	MUG1	67	-1.70438	0.0133963	0.0307386	-0.0307386	0.176985	0.866676	0.752063	0.0621434
5spike_earlyAHP (mV)	MRP	67	1.08445	0.0205289	0.0378711	0.0378711	0.131576	0.847075	0.880823	0.072078
5spike_earlyAHP (mV)	KIF5C	67	-0.356272	-0.0133643	0.003978	-0.003978	0.690127	0.962764	0.161071	0.0164803
5spike_earlyAHP (mV)	KIF2A	67	-0.0772254	-0.0157474	0.00159482	-0.00159482	0.909554	0.994948	0.0411717	0.00219967
5spike_earlyAHP (mV)	KIF3A	67	0.648887	-0.0150651	0.00227715	0.00227715	0.815105	0.978625	0.0887867	0.00938383
5spike_earlyAHP (mV)	KPCD	67	-0.645718	-0.00522174	0.0121205	-0.0121205	0.416375	0.926835	0.380515	0.0329977
5spike_earlyAHP (mV)	PABP1	67	-0.530249	0.0059852	0.0233275	-0.0233275	0.243967	0.900585	0.612669	0.0454753
5spike_earlyAHP (mV)	GBB4	67	0.185663	-0.0121627	0.00517954	0.00517954	0.629522	0.961214	0.200989	0.0171799
5spike_earlyAHP (mV)	NEDD8	67	-0.43739	0.00139531	0.0187376	-0.0187376	0.300693	0.905604	0.521877	0.0430619
5spike_earlyAHP (mV)	FETUA	67	-0.804059	-0.000377339	0.0169649	-0.0169649	0.32697	0.918674	0.485492	0.0368385
5spike_earlyAHP (mV)	OAT	67	-1.2866	-0.0134697	0.00387256	-0.00387256	0.696176	0.962764	0.157281	0.0164803
5spike_earlyAHP (mV)	KCRU	67	-0.694722	0.0221142	0.0394564	-0.0394564	0.123331	0.836251	0.908929	0.0776633
5spike_earlyAHP (mV)	FKBP4	67	-0.544327	-0.00496883	0.0123734	-0.0123734	0.41091	0.926835	0.386254	0.0329977
5spike_earlyAHP (mV)	CTND1	67	-3.10689	0.000788378	0.0181306	-0.0181306	0.309374	0.905604	0.509516	0.0430619
5spike_earlyAHP (mV)	AIMP1	67	-0.459283	-0.00449974	0.0128425	-0.0128425	0.401044	0.926835	0.396808	0.0329977
5spike_earlyAHP (mV)	KAP3	67	-0.761135	0.0242237	0.041566	-0.041566	0.113216	0.836251	0.946094	0.0776633
5spike_earlyAHP (mV)	SC6A1	67	1.27332	0.0155606	0.0329029	0.0329029	0.16159	0.866676	0.791585	0.0621434
5spike_earlyAHP (mV)	S6A11	67	1.51176	0.0252728	0.042615	0.042615	0.108522	0.836251	0.964483	0.0776633
5spike_earlyAHP (mV)	ACBP	67	-0.707174	0.0248765	0.0422188	-0.0422188	0.11027	0.836251	0.957544	0.0776633
5spike_earlyAHP (mV)	MP2K1	67	0.124529	-0.0148591	0.00248317	0.00248317	0.795303	0.972829	0.0994675	0.0119634
5spike_earlyAHP (mV)	SCP2	67	-0.645406	-0.0078297	0.00951255	-0.00951255	0.479748	0.941022	0.318987	0.0264004
5spike_earlyAHP (mV)	GTR3	67	0.648178	-0.0119661	0.00537614	0.00537614	0.62077	0.961214	0.207069	0.0171799
5spike_earlyAHP (mV)	LA	67	-0.496112	0.00037824	0.0177205	-0.0177205	0.315422	0.905604	0.501107	0.0430619
5spike_earlyAHP (mV)	DRG1	67	-0.515726	-0.0100956	0.00724667	-0.00724667	0.54861	0.944315	0.260736	0.0248832
5spike_earlyAHP (mV)	PRVA	67	-0.0964796	-0.0151193	0.0022229	-0.0022229	0.820711	0.978625	0.0858099	0.00938383
5spike_earlyAHP (mV)	RASK	67	-1.22343	0.0384122	0.0557545	-0.0557545	0.0644401	0.830622	1.19084	0.0805965
5spike_earlyAHP (mV)	SYWC	67	-0.992846	0.0124242	0.0297665	-0.0297665	0.184433	0.866676	0.734162	0.0621434
5spike_earlyAHP (mV)	KIF1A	67	0.0327786	-0.0159451	0.00139713	0.00139713	0.977355	0.995043	0.00994771	0.0021583
5spike_earlyAHP (mV)	APOC3	67	0.446948	-0.0088306	0.00851165	0.00851165	0.508224	0.944315	0.293945	0.0248832
5spike_earlyAHP (mV)	RANG	67	-0.64962	0.00863797	0.0259802	-0.0259802	0.217067	0.887714	0.663405	0.0517268
5spike_earlyAHP (mV)	FAK1	67	1.44859	0.000794415	0.0181367	0.0181367	0.309286	0.905604	0.50964	0.0430619
5spike_earlyAHP (mV)	MIF	67	-0.641933	0.0364378	0.0537801	-0.0537801	0.0696285	0.836251	1.15721	0.0776633
5spike_earlyAHP (mV)	PTN11	67	-0.614759	-0.00921186	0.00813039	-0.00813039	0.51983	0.944315	0.284138	0.0248832
5spike_earlyAHP (mV)	RAB5C	67	-0.687838	0.0120787	0.029421	-0.029421	0.187165	0.866676	0.727776	0.0621434
5spike_earlyAHP (mV)	RAB6A	67	0.599102	-0.00667347	0.0106688	0.0106688	0.449941	0.933015	0.346845	0.0301113
5spike_earlyAHP (mV)	RAB21	67	0.317057	-0.0116645	0.00567779	0.00567779	0.607847	0.95812	0.216206	0.0185799
5spike_earlyAHP (mV)	RAB12	67	-2.35184	0.030726	0.0480682	-0.0480682	0.0872514	0.836251	1.05923	0.0776633
5spike_earlyAHP (mV)	RAB23	67	1.08869	-0.00721269	0.0101296	0.0101296	0.463467	0.934178	0.333981	0.0295704
5spike_earlyAHP (mV)	RAB18	67	-0.924968	0.0126361	0.0299784	-0.0299784	0.18278	0.866676	0.738072	0.0621434
5spike_earlyAHP (mV)	ODPA	67	0.421001	-0.00646012	0.0108821	0.0108821	0.444757	0.933015	0.351877	0.0301113
5spike_earlyAHP (mV)	FAAA	67	-0.715354	-0.0143622	0.00298002	-0.00298002	0.754546	0.97011	0.122314	0.0131789
5spike_earlyAHP (mV)	FBRL	67	0.027874	-0.0159118	0.00143042	0.00143042	0.957476	0.994948	0.018872	0.00219967
5spike_earlyAHP (mV)	CALX	67	0.0552164	-0.0158137	0.00152851	0.00152851	0.925065	0.994948	0.0338277	0.00219967
5spike_earlyAHP (mV)	AP1M1	67	-1.13759	0.00267882	0.0200211	-0.0200211	0.283324	0.905604	0.547717	0.0430619
5spike_earlyAHP (mV)	PRDX1	67	-0.0990076	-0.0153129	0.00202936	-0.00202936	0.842444	0.981659	0.0744591	0.00803933
5spike_earlyAHP (mV)	GPM6A	67	0.503676	0.0971131	0.114455	0.114455	0.00676606	0.830622	2.16966	0.0805965
5spike_earlyAHP (mV)	GPM6B	67	1.2658	0.0561778	0.0735201	0.0735201	0.0323782	0.830622	1.48975	0.0805965
5spike_earlyAHP (mV)	FMR1	67	1.50839	0.00514327	0.0224855	0.0224855	0.253322	0.904977	0.596327	0.0433623
5spike_earlyAHP (mV)	RL12	67	-1.07943	0.0244762	0.0418185	-0.0418185	0.112066	0.836251	0.950525	0.0776633
5spike_earlyAHP (mV)	RL18	67	-0.528947	-0.000567416	0.0167748	-0.0167748	0.329962	0.92381	0.481536	0.0344173
5spike_earlyAHP (mV)	GNL1	67	1.77196	0.00449756	0.0218398	0.0218398	0.260791	0.904977	0.583707	0.0433623
5spike_earlyAHP (mV)	NCPR	67	-1.2364	-0.00938863	0.00795362	-0.00795362	0.525369	0.944315	0.279536	0.0248832
5spike_earlyAHP (mV)	HSPA9	67	-0.18185	-0.0128304	0.00451186	-0.00451186	0.661497	0.961214	0.179472	0.0171799
5spike_earlyAHP (mV)	DYN1	67	0.17791	-0.0122089	0.00513334	0.00513334	0.631619	0.961214	0.199545	0.0171799
5spike_earlyAHP (mV)	ZO1	67	-0.808093	-0.0113644	0.00597787	-0.00597787	0.595546	0.955603	0.225085	0.0197226
5spike_earlyAHP (mV)	CAP1	67	-0.615134	0.00995081	0.0272931	-0.0272931	0.20505	0.886008	0.68814	0.0525624
5spike_earlyAHP (mV)	TKT	67	-0.673292	0.00481971	0.022162	-0.022162	0.257032	0.904977	0.590013	0.0433623
5spike_earlyAHP (mV)	VP26A	67	0.825616	-0.0100033	0.00733893	0.00733893	0.545472	0.944315	0.263228	0.0248832
5spike_earlyAHP (mV)	RL28	67	0.362843	-0.00942407	0.00791818	0.00791818	0.526492	0.944315	0.278609	0.0248832
5spike_earlyAHP (mV)	CSK	67	-1.23506	-0.0145394	0.00280282	-0.00280282	0.768169	0.97011	0.114543	0.0131789
5spike_earlyAHP (mV)	ECI1	67	2.61183	0.015927	0.0332692	0.0332692	0.159136	0.866676	0.798233	0.0621434
5spike_earlyAHP (mV)	2026-09-02	67	-1.01387	-0.00423485	0.0131074	-0.0131074	0.395623	0.926835	0.402719	0.0329977
5spike_earlyAHP (mV)	PURA	67	-0.846671	0.0404387	0.057781	-0.057781	0.0595314	0.830622	1.22525	0.0805965
5spike_earlyAHP (mV)	TCPQ	67	-0.328368	-0.0073065	0.0100358	-0.0100358	0.465885	0.934178	0.331721	0.0295704
5spike_earlyAHP (mV)	EAA2	67	0.774266	0.0558198	0.0731621	0.0731621	0.0328268	0.830622	1.48377	0.0805965
5spike_earlyAHP (mV)	H14	67	0.0912858	-0.0141754	0.00316682	0.00316682	0.741056	0.97011	0.130149	0.0131789
5spike_earlyAHP (mV)	H15	67	0.787897	0.0136101	0.0309523	0.0309523	0.175394	0.866676	0.755986	0.0621434
5spike_earlyAHP (mV)	H13	67	0.0794387	-0.0151035	0.00223875	0.00223875	0.819054	0.978625	0.0866874	0.00938383
5spike_earlyAHP (mV)	ALDR	67	0.0678308	-0.0157112	0.00163109	0.00163109	0.902118	0.994948	0.0447365	0.00219967
5spike_earlyAHP (mV)	ALD2	67	-7.32836	0.10907	0.126413	-0.126413	0.00427656	0.830622	2.36891	0.0805965
5spike_earlyAHP (mV)	COF2	67	-0.606304	0.00920409	0.0265463	-0.0265463	0.211788	0.886008	0.6741	0.0525624
5spike_earlyAHP (mV)	FKBP2	67	-0.526377	-0.000192064	0.0171502	-0.0171502	0.324089	0.915387	0.489336	0.0383954
5spike_earlyAHP (mV)	ACADM	67	-1.64242	0.0159181	0.0332604	-0.0332604	0.159194	0.866676	0.798072	0.0621434
5spike_earlyAHP (mV)	RAGP1	67	0.132326	-0.0151492	0.00219302	0.00219302	0.82388	0.978625	0.0841358	0.00938383
5spike_earlyAHP (mV)	SYT1	67	0.642917	0.0139851	0.0313273	0.0313273	0.17264	0.866676	0.762858	0.0621434
5spike_earlyAHP (mV)	NSF	67	-0.560415	0.0156755	0.0330177	-0.0330177	0.160816	0.866676	0.79367	0.0621434
5spike_earlyAHP (mV)	VPS4B	67	-0.948696	-0.00600148	0.0113408	-0.0113408	0.433917	0.932951	0.362593	0.030141
5spike_earlyAHP (mV)	PRS7	67	-0.154283	-0.0116574	0.00568485	-0.00568485	0.607551	0.95812	0.216417	0.0185799
5spike_earlyAHP (mV)	RB11B	67	-0.934552	0.0493159	0.0666581	-0.0666581	0.0421766	0.830622	1.37493	0.0805965
5spike_earlyAHP (mV)	AINX	67	-0.665507	0.0312226	0.0485648	-0.0485648	0.0855476	0.836251	1.06779	0.0776633
5spike_earlyAHP (mV)	PURA2	67	-0.248997	-0.0153619	0.00198033	-0.00198033	0.848473	0.98351	0.0713619	0.00722112
5spike_earlyAHP (mV)	BRCC3	67	4.93054	0.00912189	0.0264641	0.0264641	0.212545	0.886008	0.67255	0.0525624
5spike_earlyAHP (mV)	QOR	67	-0.537048	-0.0121936	0.00514867	-0.00514867	0.630921	0.961214	0.200025	0.0171799
5spike_earlyAHP (mV)	RP3A	67	-1.05097	0.00178437	0.0191266	-0.0191266	0.29529	0.905604	0.529752	0.0430619
5spike_earlyAHP (mV)	ALDH2	67	-1.349	0.000361156	0.0177034	-0.0177034	0.315678	0.905604	0.500756	0.0430619
5spike_earlyAHP (mV)	CAZA1	67	-1.32358	0.00518894	0.0225312	-0.0225312	0.252804	0.904977	0.597217	0.0433623
5spike_earlyAHP (mV)	CAZA2	67	-0.697628	0.00878861	0.0261309	-0.0261309	0.215648	0.886008	0.666255	0.0525624
5spike_earlyAHP (mV)	CAPZB	67	-0.0194004	-0.0159379	0.00140433	-0.00140433	0.971836	0.994948	0.0124069	0.00219967
5spike_earlyAHP (mV)	GSHR	67	-0.494306	-0.0145217	0.00282057	-0.00282057	0.766764	0.97011	0.115338	0.0131789
5spike_earlyAHP (mV)	MP2K4	67	-0.389012	-0.00978388	0.00755837	-0.00755837	0.538138	0.944315	0.269106	0.0248832
5spike_earlyAHP (mV)	GFPT1	67	-3.26725	-0.000686167	0.0166561	-0.0166561	0.331849	0.926004	0.47906	0.0333871
5spike_earlyAHP (mV)	PFKAM	67	-0.989541	0.0522827	0.069625	-0.069625	0.0376143	0.830622	1.42465	0.0805965
5spike_earlyAHP (mV)	SCG3	67	-0.421508	-0.013009	0.00433326	-0.00433326	0.670731	0.962407	0.173452	0.0166413
5spike_earlyAHP (mV)	RL6	67	-0.396411	-0.0105004	0.00684181	-0.00684181	0.562789	0.945153	0.249655	0.0244977
5spike_earlyAHP (mV)	RL29	67	1.94495	0.0566559	0.0739982	0.0739982	0.0317887	0.830622	1.49773	0.0805965
5spike_earlyAHP (mV)	CRKL	67	-2.07967	0.0460588	0.0634011	-0.0634011	0.0478423	0.830622	1.32019	0.0805965
5spike_earlyAHP (mV)	RL5	67	0.336684	-0.0129531	0.00438917	0.00438917	0.667805	0.962407	0.17535	0.0166413
5spike_earlyAHP (mV)	RL13	67	-0.365901	-0.00874657	0.00859568	-0.00859568	0.505726	0.944315	0.296085	0.0248832
5spike_earlyAHP (mV)	RPIA	67	-2.5721	0.00411243	0.0214547	-0.0214547	0.265374	0.904977	0.576142	0.0433623
5spike_earlyAHP (mV)	ANXA5	67	0.795498	-0.00974748	0.00759477	0.00759477	0.536939	0.944315	0.270075	0.0248832
5spike_earlyAHP (mV)	EPB41	67	-0.247186	-0.0155279	0.00181438	-0.00181438	0.871059	0.989358	0.0599523	0.00464639
5spike_earlyAHP (mV)	DCE1	67	-0.407875	-0.013516	0.00382623	-0.00382623	0.698882	0.962764	0.155596	0.0164803
5spike_earlyAHP (mV)	TBCA	67	-1.18969	0.0369386	0.0542809	-0.0542809	0.0682726	0.836251	1.16575	0.0776633
5spike_earlyAHP (mV)	PP2BB	67	-0.828986	0.0219952	0.0393374	-0.0393374	0.12393	0.836251	0.906824	0.0776633
5spike_earlyAHP (mV)	LMNA	67	-0.274778	-0.00942445	0.0079178	-0.0079178	0.526504	0.944315	0.278599	0.0248832
5spike_earlyAHP (mV)	HS74L	67	-0.465677	-0.00330098	0.0140413	-0.0140413	0.377315	0.926004	0.423296	0.0333871
5spike_earlyAHP (mV)	CBR1	67	-0.473086	0.00153906	0.0188813	-0.0188813	0.298682	0.905604	0.524791	0.0430619
5spike_earlyAHP (mV)	CX7A2	67	-0.0721085	-0.0157552	0.00158701	-0.00158701	0.911238	0.994948	0.0403681	0.00219967
5spike_earlyAHP (mV)	GSTM5	67	-0.559315	-0.00550423	0.011838	-0.011838	0.422607	0.926835	0.374064	0.0329977
5spike_earlyAHP (mV)	ADT1	67	-0.141621	-0.0143015	0.00304075	-0.00304075	0.75007	0.97011	0.124898	0.0131789
5spike_earlyAHP (mV)	CTRO	67	-1.12169	0.0157458	0.033088	-0.033088	0.160344	0.866676	0.794946	0.0621434
5spike_earlyAHP (mV)	ROA1	67	-0.53442	0.0203001	0.0376423	-0.0376423	0.132815	0.848841	0.876753	0.0711734
5spike_earlyAHP (mV)	INPP	67	-1.17881	0.00987773	0.02722	-0.02722	0.205698	0.886008	0.686769	0.0525624
5spike_earlyAHP (mV)	PPM1A	67	0.196079	-0.0145275	0.0028148	0.0028148	0.76722	0.97011	0.11508	0.0131789
5spike_earlyAHP (mV)	CDK5	67	-0.372336	-0.00910664	0.00823562	-0.00823562	0.516582	0.944315	0.286861	0.0248832
5spike_earlyAHP (mV)	PSA2	67	-0.164159	-0.0149623	0.00237996	-0.00237996	0.804952	0.974909	0.0942303	0.0110358
5spike_earlyAHP (mV)	TMOD1	67	0.279928	-0.0107105	0.00663171	0.00663171	0.570424	0.945153	0.243802	0.0244977
5spike_earlyAHP (mV)	S100B	67	0.43486	-0.00653462	0.0108076	0.0108076	0.446557	0.933015	0.350124	0.0301113
5spike_earlyAHP (mV)	SAHH	67	0.137509	-0.0145809	0.00276132	0.00276132	0.771492	0.97011	0.112669	0.0131789
5spike_earlyAHP (mV)	GDIA	67	-0.557824	0.0180552	0.0353975	-0.0353975	0.145671	0.863939	0.836628	0.0635171
5spike_earlyAHP (mV)	K2C6A	67	0.0657018	-0.0145137	0.00282858	0.00282858	0.766134	0.97011	0.115695	0.0131789
5spike_earlyAHP (mV)	VATA	67	-1.01397	0.0519765	0.0693188	-0.0693188	0.0380609	0.830622	1.41952	0.0805965
5spike_earlyAHP (mV)	VATE1	67	-0.108421	-0.0150682	0.00227407	-0.00227407	0.815418	0.978625	0.0886197	0.00938383
5spike_earlyAHP (mV)	S10AB	67	-0.157581	-0.0146936	0.0026486	-0.0026486	0.780797	0.970287	0.107462	0.0130999
5spike_earlyAHP (mV)	ACADV	67	0.925551	-0.011525	0.00581723	0.00581723	0.602065	0.957708	0.220357	0.0187671
5spike_earlyAHP (mV)	PA2G4	67	-0.828124	0.0215529	0.0388952	-0.0388952	0.126184	0.840016	0.898996	0.0757123
5spike_earlyAHP (mV)	RAB7A	67	-0.668748	0.0135565	0.0308987	-0.0308987	0.175791	0.866676	0.755004	0.0621434
5spike_earlyAHP (mV)	ACADL	67	-0.956912	0.00197883	0.0193211	-0.0193211	0.292635	0.905604	0.533673	0.0430619
5spike_earlyAHP (mV)	RL9	67	-1.07583	0.0139659	0.0313082	-0.0313082	0.17278	0.866676	0.762508	0.0621434
5spike_earlyAHP (mV)	PLCB3	67	0.426682	-0.0158413	0.0015009	0.0015009	0.932581	0.994948	0.0303135	0.00219967
5spike_earlyAHP (mV)	AGAL	67	0.639157	-0.0127973	0.00454498	0.00454498	0.659819	0.961214	0.180575	0.0171799
5spike_earlyAHP (mV)	DHB4	67	0.460754	-0.0130247	0.00431751	0.00431751	0.671561	0.962407	0.172915	0.0166413
5spike_earlyAHP (mV)	GSHB	67	0.582343	-0.00929691	0.00804534	0.00804534	0.522482	0.944315	0.281929	0.0248832
5spike_earlyAHP (mV)	HDGF	67	0.335295	-0.00400881	0.0133334	0.0133334	0.391079	0.926835	0.407736	0.0329977
5spike_earlyAHP (mV)	VA0D1	67	0.738954	0.00535127	0.0226935	0.0226935	0.250971	0.904977	0.600376	0.0433623
5spike_earlyAHP (mV)	FABP7	67	-0.346628	-0.0118452	0.00549708	-0.00549708	0.615518	0.961214	0.210759	0.0171799
5spike_earlyAHP (mV)	ADT2	67	0.235613	-0.0131891	0.00415313	0.00415313	0.680383	0.962764	0.167246	0.0164803
5spike_earlyAHP (mV)	THTR	67	-0.693715	-0.0126319	0.00471036	-0.00471036	0.651593	0.961214	0.186023	0.0171799
5spike_earlyAHP (mV)	KPYM	67	-0.739721	0.0257016	0.0430438	-0.0430438	0.106664	0.836251	0.971984	0.0776633
5spike_earlyAHP (mV)	UB2E3	67	9.89415	0.00514136	0.0224836	0.0224836	0.253344	0.904977	0.59629	0.0433623
5spike_earlyAHP (mV)	RIDA	67	0.918946	-0.00409413	0.0132481	0.0132481	0.392785	0.926835	0.405845	0.0329977
5spike_earlyAHP (mV)	RL10A	67	-0.29781	-0.0139372	0.00340509	-0.00340509	0.72494	0.97011	0.139698	0.0131789
5spike_earlyAHP (mV)	PGTB2	67	-0.350819	-0.0152616	0.00208062	-0.00208062	0.83639	0.978625	0.077591	0.00938383
5spike_earlyAHP (mV)	PIPNA	67	-0.32658	-0.0107297	0.00661252	-0.00661252	0.571132	0.945153	0.243264	0.0244977
5spike_earlyAHP (mV)	PIPNB	67	6.8665	0.0101204	0.0274627	0.0274627	0.203555	0.882464	0.691319	0.054303
5spike_earlyAHP (mV)	RAB2A	67	-0.825624	0.0206272	0.0379694	-0.0379694	0.131048	0.847075	0.88257	0.072078
5spike_earlyAHP (mV)	IDHP	67	-0.0896219	-0.0151285	0.00221374	-0.00221374	0.821677	0.978625	0.085299	0.00938383
5spike_earlyAHP (mV)	STMN1	67	-1.02445	0.100653	0.117995	-0.117995	0.00590809	0.830622	2.22855	0.0805965
5spike_earlyAHP (mV)	RD23B	67	-0.104052	-0.0151994	0.0021429	-0.0021429	0.829339	0.978625	0.081268	0.00938383
5spike_earlyAHP (mV)	NUB1	67	-0.255352	-0.0157223	0.00161991	-0.00161991	0.904348	0.994948	0.0436643	0.00219967
5spike_earlyAHP (mV)	FAF1	67	-0.875445	-0.0133348	0.00400743	-0.00400743	0.688463	0.962764	0.162119	0.0164803
5spike_earlyAHP (mV)	PRS6B	67	-0.312995	-0.0135487	0.00379352	-0.00379352	0.700809	0.962967	0.1544	0.0163885
5spike_earlyAHP (mV)	PUR8	67	-0.434288	-0.0153174	0.00202485	-0.00202485	0.842989	0.981659	0.0741779	0.00803933
5spike_earlyAHP (mV)	DDX6	67	-0.735053	0.00815453	0.0254968	-0.0254968	0.221698	0.888159	0.654238	0.0515092
5spike_earlyAHP (mV)	NCAN	67	-0.116597	-0.0152313	0.00211098	-0.00211098	0.832914	0.978625	0.0793999	0.00938383
5spike_earlyAHP (mV)	AQP4	67	1.36026	0.0558982	0.0732405	0.0732405	0.032728	0.830622	1.48508	0.0805965
5spike_earlyAHP (mV)	RAB8A	67	-1.94824	0.0172768	0.0346191	-0.0346191	0.150443	0.863939	0.822628	0.0635171
5spike_earlyAHP (mV)	ADK	67	-0.541424	-0.00565407	0.0116882	-0.0116882	0.425968	0.93136	0.370623	0.0308824
5spike_earlyAHP (mV)	AMRP	67	0.31903	-0.0127951	0.00454716	0.00454716	0.659709	0.961214	0.180648	0.0171799
5spike_earlyAHP (mV)	ATPK	67	0.845983	0.00317152	0.0205138	0.0205138	0.27699	0.904977	0.557535	0.0433623
5spike_earlyAHP (mV)	RRP1	67	-5.74736	0.0457461	0.0630883	-0.0630883	0.048426	0.830622	1.31492	0.0805965
5spike_earlyAHP (mV)	ARP19	67	-0.334198	-0.0115991	0.00574311	-0.00574311	0.605124	0.958006	0.218156	0.0186318
5spike_earlyAHP (mV)	RAB4A	67	-1.81248	0.0165896	0.0339318	-0.0339318	0.154801	0.863939	0.810227	0.0635171
5spike_earlyAHP (mV)	ACYP2	67	-0.771342	0.00941901	0.0267613	-0.0267613	0.209822	0.886008	0.678148	0.0525624
5spike_earlyAHP (mV)	ACYP1	67	-0.720747	0.0084929	0.0258352	-0.0258352	0.218445	0.888159	0.660658	0.0515092
5spike_earlyAHP (mV)	AP4A	67	-1.09303	-0.0041873	0.0131549	-0.0131549	0.394661	0.926835	0.403776	0.0329977
5spike_earlyAHP (mV)	ATP5E	67	-1.00735	0.0035238	0.0208661	-0.0208661	0.272569	0.904977	0.564523	0.0433623
5spike_earlyAHP (mV)	CX6B1	67	-0.426178	-0.0057852	0.0115571	-0.0115571	0.428943	0.931597	0.367601	0.030772
5spike_earlyAHP (mV)	CYB5	67	-1.9467	0.00371414	0.0210564	-0.0210564	0.270217	0.904977	0.568288	0.0433623
5spike_earlyAHP (mV)	UBP5	67	-1.49129	0.097607	0.114949	-0.114949	0.0066393	0.830622	2.17788	0.0805965
5spike_earlyAHP (mV)	ATPB	67	0.00926139	-0.0159412	0.00140103	0.00140103	0.974216	0.994948	0.0113448	0.00219967
5spike_earlyAHP (mV)	EAA1	67	0.437724	-0.011067	0.00627523	0.00627523	0.583851	0.95195	0.233698	0.0213858
5spike_earlyAHP (mV)	S10A1	67	-0.702544	0.00345201	0.0207943	-0.0207943	0.273463	0.904977	0.563101	0.0433623
5spike_earlyAHP (mV)	WFS1	67	-0.508004	0.00725005	0.0245923	-0.0245923	0.230677	0.890619	0.636995	0.0503082
5spike_earlyAHP (mV)	PDCD5	67	-1.19442	0.025858	0.0432003	-0.0432003	0.105994	0.836251	0.974718	0.0776633
5spike_earlyAHP (mV)	FUS	67	0.209954	-0.00665165	0.0106906	0.0106906	0.449406	0.933015	0.347361	0.0301113
5spike_earlyAHP (mV)	PCBP3	67	-0.65562	-0.00514221	0.0122	-0.0122	0.414645	0.926835	0.382323	0.0329977
5spike_earlyAHP (mV)	VATD	67	-1.11884	0.000590018	0.0179323	-0.0179323	0.312281	0.905604	0.505455	0.0430619
5spike_earlyAHP (mV)	ERP29	67	-0.173116	-0.0144704	0.00287187	-0.00287187	0.762756	0.97011	0.117614	0.0131789
5spike_earlyAHP (mV)	EF1D	67	-0.290093	-0.0120674	0.00527489	-0.00527489	0.625243	0.961214	0.203951	0.0171799
5spike_earlyAHP (mV)	ACTN4	67	-0.650731	0.0103277	0.02767	-0.02767	0.201744	0.878508	0.6952	0.0562545
5spike_earlyAHP (mV)	RU2A	67	0.73734	0.0166273	0.0339695	0.0339695	0.154558	0.863939	0.810908	0.0635171
5spike_earlyAHP (mV)	TM9S2	67	1.89322	-0.00721414	0.0101281	0.0101281	0.463504	0.934178	0.333946	0.0295704
5spike_earlyAHP (mV)	EF2	67	-1.07977	0.0461668	0.063509	-0.063509	0.0476425	0.830622	1.32201	0.0805965
5spike_earlyAHP (mV)	OPA1	67	0.108451	-0.0134228	0.00391944	0.00391944	0.693469	0.962764	0.158973	0.0164803
5spike_earlyAHP (mV)	PTPA	67	-0.898319	0.0346001	0.0519424	-0.0519424	0.0748503	0.836251	1.12581	0.0776633
5spike_earlyAHP (mV)	TPM1	67	-0.955679	0.0376227	0.054965	-0.054965	0.0664646	0.830622	1.17741	0.0805965
5spike_earlyAHP (mV)	TPM2	67	-0.245408	-0.0138434	0.00349881	-0.00349881	0.718893	0.97011	0.143336	0.0131789
5spike_earlyAHP (mV)	TB182	67	-1.72662	0.0151257	0.032468	-0.032468	0.164559	0.866676	0.783679	0.0621434
5spike_earlyAHP (mV)	VP33B	67	-3.68066	0.000596527	0.0179388	-0.0179388	0.312185	0.905604	0.505589	0.0430619
5spike_earlyAHP (mV)	B2L13	67	0.507615	-0.0149889	0.00235339	0.00235339	0.80752	0.976973	0.0928467	0.0101176
5spike_earlyAHP (mV)	RHG39	67	-1.04293	-0.0139275	0.00341476	-0.00341476	0.724309	0.97011	0.140076	0.0131789
5spike_earlyAHP (mV)	IF5	67	-0.472466	-0.00772321	0.00961905	-0.00961905	0.476873	0.941022	0.321597	0.0264004
5spike_earlyAHP (mV)	YTHD1	67	-1.47192	0.00650743	0.0238497	-0.0238497	0.238372	0.896983	0.622744	0.0472157
5spike_earlyAHP (mV)	SF3B6	67	-0.530303	-0.00910757	0.00823468	-0.00823468	0.51661	0.944315	0.286837	0.0248832
5spike_earlyAHP (mV)	MRTFB	67	1.76748	-0.00145831	0.0158839	0.0158839	0.344472	0.926004	0.462846	0.0333871
5spike_earlyAHP (mV)	ARPC4	67	-0.877859	0.0422909	0.0596332	-0.0596332	0.055384	0.830622	1.25662	0.0805965
5spike_earlyAHP (mV)	MYPR	67	-0.299498	-0.00868795	0.0086543	-0.0086543	0.503995	0.944315	0.297573	0.0248832
5spike_earlyAHP (mV)	PCBP1	67	-0.527789	0.00663333	0.0239756	-0.0239756	0.237047	0.896983	0.625166	0.0472157
5spike_earlyAHP (mV)	LIPA3	67	0.500333	-0.0120682	0.00527403	0.00527403	0.625281	0.961214	0.203925	0.0171799
5spike_earlyAHP (mV)	PLPP	67	0.0153297	-0.015937	0.00140527	0.00140527	0.971195	0.994948	0.0126936	0.00219967
5spike_earlyAHP (mV)	GBRL2	67	-0.997248	0.0304822	0.0478245	-0.0478245	0.088101	0.836251	1.05502	0.0776633
5spike_earlyAHP (mV)	NPL4	67	0.0069242	-0.0159514	0.00139084	0.00139084	0.983628	0.995194	0.00716931	0.00209207
5spike_earlyAHP (mV)	NEUG	67	0.179889	-0.0087571	0.00858515	0.00858515	0.506038	0.944315	0.295817	0.0248832
5spike_earlyAHP (mV)	CDC42	67	-0.336225	-0.00708652	0.0102557	-0.0102557	0.460245	0.934178	0.337011	0.0295704
5spike_earlyAHP (mV)	CIRBP	67	-1.00857	0.0738362	0.0911784	-0.0911784	0.016468	0.830622	1.78336	0.0805965
5spike_earlyAHP (mV)	ENSA	67	-0.345757	-0.0132268	0.00411543	-0.00411543	0.68245	0.962764	0.165929	0.0164803
5spike_earlyAHP (mV)	IF4A1	67	-0.50684	-0.00577451	0.0115677	-0.0115677	0.428699	0.931597	0.367847	0.030772
5spike_earlyAHP (mV)	RS20	67	0.0909484	-0.0156436	0.00169861	0.00169861	0.889628	0.992959	0.0507918	0.00306862
5spike_earlyAHP (mV)	SNP25	67	0.562535	0.0125933	0.0299356	0.0299356	0.183112	0.866676	0.737283	0.0621434
5spike_earlyAHP (mV)	DNJC5	67	0.414259	-0.0146071	0.00273517	0.00273517	0.773613	0.97011	0.111476	0.0131789
5spike_earlyAHP (mV)	RAB5B	67	-0.159249	-0.0155233	0.0018189	-0.0018189	0.870389	0.989358	0.0602867	0.00464639
5spike_earlyAHP (mV)	CHP1	67	-2.35586	0.0122823	0.0296246	-0.0296246	0.18555	0.866676	0.73154	0.0621434
5spike_earlyAHP (mV)	RAB10	67	-1.13349	0.0165792	0.0339215	-0.0339215	0.154868	0.863939	0.810039	0.0635171
5spike_earlyAHP (mV)	RAB8B	67	-0.950159	-0.000936647	0.0164056	-0.0164056	0.335876	0.926004	0.473822	0.0333871
5spike_earlyAHP (mV)	UBC12	67	-0.808397	0.0244402	0.0417825	-0.0417825	0.112229	0.836251	0.949894	0.0776633
5spike_earlyAHP (mV)	UBE2K	67	-0.759588	0.000524367	0.0178666	-0.0178666	0.31325	0.905604	0.504109	0.0430619
5spike_earlyAHP (mV)	UBE2N	67	-0.76005	0.0389612	0.0563034	-0.0563034	0.0630702	0.830622	1.20018	0.0805965
5spike_earlyAHP (mV)	FGF1	67	-1.65183	0.0298647	0.047207	-0.047207	0.0902921	0.836251	1.04435	0.0776633
5spike_earlyAHP (mV)	ARP2	67	-0.3167	-0.0115551	0.00578711	-0.00578711	0.603304	0.957708	0.219464	0.0187671
5spike_earlyAHP (mV)	ACTZ	67	-0.452927	-0.010652	0.00669024	-0.00669024	0.568277	0.945153	0.24544	0.0244977
5spike_earlyAHP (mV)	CSN2	67	0.36911	-0.011254	0.00608828	0.00608828	0.591148	0.955013	0.228304	0.0199909
5spike_earlyAHP (mV)	ARL1	67	-0.948924	-0.00817374	0.00916851	-0.00916851	0.489232	0.941022	0.310485	0.0264004
5spike_earlyAHP (mV)	ABCE1	67	-1.57842	0.0145169	0.0318592	-0.0318592	0.168818	0.866676	0.772582	0.0621434
5spike_earlyAHP (mV)	RL26	67	-0.429678	-0.00962951	0.00771274	-0.00771274	0.533085	0.944315	0.273203	0.0248832
5spike_earlyAHP (mV)	STX1B	67	-0.397517	-0.00628748	0.0110548	-0.0110548	0.440629	0.933015	0.355927	0.0301113
5spike_earlyAHP (mV)	PSME3	67	-0.247193	-0.0135756	0.00376664	-0.00376664	0.702405	0.964264	0.153413	0.0158041
5spike_earlyAHP (mV)	RAB6B	67	-0.134905	-0.0151954	0.0021468	-0.0021468	0.828907	0.978625	0.0814942	0.00938383
5spike_earlyAHP (mV)	FGF12	67	-3.93461	0.068183	0.0855253	-0.0855253	0.0204391	0.830622	1.68954	0.0805965
5spike_earlyAHP (mV)	RL27	67	-0.593762	-0.00164085	0.0157014	-0.0157014	0.347549	0.926004	0.458984	0.0333871
5spike_earlyAHP (mV)	PHS	67	-2.88662	-0.00256962	0.0147726	-0.0147726	0.36379	0.926004	0.439149	0.0333871
5spike_earlyAHP (mV)	ARF4	67	-1.12322	0.0178949	0.0352371	-0.0352371	0.14664	0.863939	0.833747	0.0635171
5spike_earlyAHP (mV)	PFD3	67	-0.682023	-0.00990029	0.00744196	-0.00744196	0.542006	0.944315	0.265996	0.0248832
5spike_earlyAHP (mV)	DAD1	67	0.260617	-0.0140142	0.003328	0.003328	0.730032	0.97011	0.136658	0.0131789
5spike_earlyAHP (mV)	GABT	67	-0.413106	-0.00412277	0.0132195	-0.0132195	0.39336	0.926835	0.405209	0.0329977
5spike_earlyAHP (mV)	COPZ1	67	-2.77016	-0.0129488	0.00439348	-0.00439348	0.667581	0.962407	0.175496	0.0166413
5spike_earlyAHP (mV)	SUMO2	67	0.0103786	-0.0159451	0.00139719	0.00139719	0.977298	0.995043	0.00997305	0.0021583
5spike_earlyAHP (mV)	UFM1	67	-0.258299	-0.0145156	0.00282665	-0.00282665	0.766285	0.97011	0.11561	0.0131789
5spike_earlyAHP (mV)	DCAF7	67	-0.270667	-0.0151994	0.00214283	-0.00214283	0.829346	0.978625	0.0812643	0.00938383
5spike_earlyAHP (mV)	WDR5	67	-0.601685	-0.0112634	0.00607885	-0.00607885	0.591521	0.955013	0.22803	0.0199909
5spike_earlyAHP (mV)	NTF2	67	0.0699678	-0.0157986	0.00154366	0.00154366	0.921248	0.994948	0.0356233	0.00219967
5spike_earlyAHP (mV)	HNRPK	67	-0.26153	-0.0092338	0.00810845	-0.00810845	0.520512	0.944315	0.283569	0.0248832
5spike_earlyAHP (mV)	1433G	67	-0.37197	-0.000995617	0.0163466	-0.0163466	0.336833	0.926004	0.472585	0.0333871
5spike_earlyAHP (mV)	TIM13	67	-1.46157	0.0240661	0.0414084	-0.0414084	0.113939	0.836251	0.943326	0.0776633
5spike_earlyAHP (mV)	RS7	67	-0.280102	-0.0126248	0.00471749	-0.00471749	0.651245	0.961214	0.186256	0.0171799
5spike_earlyAHP (mV)	PP1A	67	-0.91009	0.0456394	0.0629816	-0.0629816	0.0486267	0.830622	1.31313	0.0805965
5spike_earlyAHP (mV)	PP1B	67	-0.605882	0.0032176	0.0205598	-0.0205598	0.276407	0.904977	0.558451	0.0433623
5spike_earlyAHP (mV)	PRS4	67	-0.147194	-0.0151486	0.0021937	-0.0021937	0.823808	0.978625	0.0841739	0.00938383
5spike_earlyAHP (mV)	PRS8	67	-0.0321991	-0.0159298	0.00141247	-0.00141247	0.966685	0.994948	0.0147151	0.00219967
5spike_earlyAHP (mV)	RS8	67	-0.790828	0.0170316	0.0343738	-0.0343738	0.151983	0.863939	0.818206	0.0635171
5spike_earlyAHP (mV)	RS15A	67	-0.667382	0.00177604	0.0191183	-0.0191183	0.295404	0.905604	0.529583	0.0430619
5spike_earlyAHP (mV)	UB2G1	67	-5.22818	0.0305634	0.0479056	-0.0479056	0.0878172	0.836251	1.05642	0.0776633
5spike_earlyAHP (mV)	1433E	67	-0.474424	0.0152633	0.0326056	-0.0326056	0.163613	0.866676	0.786182	0.0621434
5spike_earlyAHP (mV)	RS14	67	-0.588257	0.00713666	0.0244789	-0.0244789	0.231833	0.890619	0.634825	0.0503082
5spike_earlyAHP (mV)	RS23	67	-0.544808	-0.00503869	0.0123036	-0.0123036	0.412409	0.926835	0.384672	0.0329977
5spike_earlyAHP (mV)	RS18	67	-0.178351	-0.0145849	0.00275731	-0.00275731	0.771815	0.97011	0.112487	0.0131789
5spike_earlyAHP (mV)	RS11	67	-0.45771	-0.00888701	0.00845524	-0.00845524	0.509913	0.944315	0.292504	0.0248832
5spike_earlyAHP (mV)	RS13	67	-0.333134	-0.00948623	0.00785602	-0.00785602	0.528471	0.944315	0.276979	0.0248832
5spike_earlyAHP (mV)	RUXE	67	-0.0126449	-0.0159402	0.00140204	-0.00140204	0.973469	0.994948	0.0116777	0.00219967
5spike_earlyAHP (mV)	RUXF	67	2.98463	0.0389627	0.056305	0.056305	0.0630664	0.830622	1.2002	0.0805965
5spike_earlyAHP (mV)	LSM3	67	-0.610108	0.00452933	0.0218716	-0.0218716	0.260417	0.904977	0.58433	0.0433623
5spike_earlyAHP (mV)	LSM6	67	0.197562	-0.0143428	0.00299947	0.00299947	0.753103	0.97011	0.123145	0.0131789
5spike_earlyAHP (mV)	SMD1	67	0.473084	0.00149066	0.0188329	0.0188329	0.299357	0.905604	0.523811	0.0430619
5spike_earlyAHP (mV)	SMD2	67	-0.000562963	-0.0159583	0.001384	-0.001384	0.998851	0.998851	0.000499297	0.000499297
5spike_earlyAHP (mV)	SMD3	67	-0.24659	-0.00818493	0.00915732	-0.00915732	0.489545	0.941022	0.310207	0.0264004
5spike_earlyAHP (mV)	ARF6	67	-0.60102	-0.00296174	0.0143805	-0.0143805	0.370957	0.926004	0.430676	0.0333871
5spike_earlyAHP (mV)	PRS10	67	-0.139921	-0.0154949	0.00184739	-0.00184739	0.866249	0.987162	0.0623573	0.00561157
5spike_earlyAHP (mV)	KCAB2	67	-0.18453	-0.0155815	0.00176073	-0.00176073	0.879299	0.9909	0.0558636	0.00397034
5spike_earlyAHP (mV)	ABI2	67	-0.322689	-0.0121795	0.00516272	-0.00516272	0.630283	0.961214	0.200464	0.0171799
5spike_earlyAHP (mV)	T22D1	67	-0.295456	-0.0136039	0.00373837	-0.00373837	0.704094	0.964518	0.152369	0.0156897
5spike_earlyAHP (mV)	DLRB1	67	-0.569686	-0.00311539	0.0142269	-0.0142269	0.373818	0.926004	0.427339	0.0333871
5spike_earlyAHP (mV)	EF1A2	67	-0.41566	0.00399918	0.0213414	-0.0213414	0.26674	0.904977	0.573912	0.0433623
5spike_earlyAHP (mV)	RS4X	67	-0.450491	-0.00307892	0.0142633	-0.0142633	0.373136	0.926004	0.428132	0.0333871
5spike_earlyAHP (mV)	PP2AB	67	-0.719243	0.0138018	0.031144	-0.031144	0.17398	0.866676	0.759501	0.0621434
5spike_earlyAHP (mV)	RL18A	67	0.97306	-0.000628802	0.0167135	0.0167135	0.330935	0.925378	0.480257	0.0336808
5spike_earlyAHP (mV)	AP2S1	67	-0.533062	0.00899112	0.0263334	-0.0263334	0.213756	0.886008	0.670082	0.0525624
5spike_earlyAHP (mV)	RHOB	67	0.769817	-0.00268368	0.0146586	0.0146586	0.365855	0.926004	0.436691	0.0333871
5spike_earlyAHP (mV)	HPCL1	67	-0.106956	-0.0143616	0.00298063	-0.00298063	0.754501	0.97011	0.12234	0.0131789
5spike_earlyAHP (mV)	RL23A	67	-1.13601	0.0183469	0.0356891	-0.0356891	0.143926	0.863939	0.841862	0.0635171
5spike_earlyAHP (mV)	VISL1	67	-0.44571	0.00559856	0.0229408	-0.0229408	0.248211	0.904312	0.605179	0.0436819
5spike_earlyAHP (mV)	MTPN	67	-0.633435	0.0277342	0.0450764	-0.0450764	0.0983073	0.836251	1.00741	0.0776633
5spike_earlyAHP (mV)	H4	67	-0.0711035	-0.0143015	0.00304073	-0.00304073	0.750071	0.97011	0.124897	0.0131789
5spike_earlyAHP (mV)	VATB2	67	-0.323754	-0.00844268	0.00889957	-0.00889957	0.496862	0.944315	0.303764	0.0248832
5spike_earlyAHP (mV)	RAB1A	67	-0.553713	0.00940799	0.0267502	-0.0267502	0.209923	0.886008	0.677941	0.0525624
5spike_earlyAHP (mV)	RAB3C	67	-0.591574	0.0144535	0.0317958	-0.0317958	0.169269	0.866676	0.771424	0.0621434
5spike_earlyAHP (mV)	RAN	67	0.148164	-0.0127633	0.00457892	0.00457892	0.65811	0.961214	0.181701	0.0171799
5spike_earlyAHP (mV)	RL23	67	-0.292943	-0.0120817	0.00526052	-0.00526052	0.625884	0.961214	0.203506	0.0171799
5spike_earlyAHP (mV)	RAP1A	67	-0.418948	-0.0100557	0.00728651	-0.00728651	0.547251	0.944315	0.261814	0.0248832
5spike_earlyAHP (mV)	RS15	67	-0.683607	-0.0155052	0.00183707	-0.00183707	0.867734	0.987848	0.0616135	0.00531006
5spike_earlyAHP (mV)	RS24	67	-0.0556356	-0.0159039	0.00143831	-0.00143831	0.954009	0.994948	0.0204475	0.00219967
5spike_earlyAHP (mV)	RS25	67	-0.76275	0.0147082	0.0320505	-0.0320505	0.167467	0.866676	0.776072	0.0621434
5spike_earlyAHP (mV)	RS26	67	-1.25861	0.00120123	0.0185435	-0.0185435	0.303435	0.905604	0.517935	0.0430619
5spike_earlyAHP (mV)	RS28	67	0.177797	-0.0132502	0.00409206	0.00409206	0.683739	0.962764	0.16511	0.0164803
5spike_earlyAHP (mV)	RS30	67	-0.27443	-0.0128421	0.00450014	-0.00450014	0.662093	0.961214	0.179081	0.0171799
5spike_earlyAHP (mV)	ELOB	67	-0.704222	0.00812651	0.0254688	-0.0254688	0.22197	0.888159	0.653706	0.0515092
5spike_earlyAHP (mV)	RBX1	67	0.683667	-0.00272539	0.0146169	0.0146169	0.366614	0.926004	0.435791	0.0333871
5spike_earlyAHP (mV)	GBB2	67	0.317176	-0.00589505	0.0114472	0.0114472	0.431458	0.932951	0.365061	0.030141
5spike_earlyAHP (mV)	GNB5	67	0.209722	-0.0134087	0.00393352	0.00393352	0.692661	0.962764	0.159479	0.0164803
5spike_earlyAHP (mV)	CYC	67	-0.323899	-0.00381495	0.0135273	-0.0135273	0.38724	0.926835	0.41202	0.0329977
5spike_earlyAHP (mV)	RL31	67	-0.811914	0.00897051	0.0263128	-0.0263128	0.213948	0.886008	0.669693	0.0525624
5spike_earlyAHP (mV)	RS3	67	-0.498484	-0.00484428	0.012498	-0.012498	0.408256	0.926835	0.389067	0.0329977
5spike_earlyAHP (mV)	RL8	67	0.339298	-0.00973681	0.00760545	0.00760545	0.536588	0.944315	0.270359	0.0248832
5spike_earlyAHP (mV)	YBOX1	67	-0.755691	-0.0119859	0.00535633	-0.00535633	0.621639	0.961214	0.206461	0.0171799
5spike_earlyAHP (mV)	PROF1	67	-0.0903589	-0.0152844	0.00205783	-0.00205783	0.839052	0.980136	0.076211	0.00871375
5spike_earlyAHP (mV)	TRA2B	67	-0.100557	-0.0147506	0.00259169	-0.00259169	0.785666	0.971083	0.104762	0.0127437
5spike_earlyAHP (mV)	RAC1	67	-0.273894	-0.0121055	0.00523679	-0.00523679	0.626945	0.961214	0.202771	0.0171799
5spike_earlyAHP (mV)	LIS1	67	-0.393021	-0.00953337	0.00780888	-0.00780888	0.529982	0.944315	0.275739	0.0248832
5spike_earlyAHP (mV)	RAB3A	67	0.364999	-0.00782148	0.00952077	0.00952077	0.479526	0.941022	0.319188	0.0264004
5spike_earlyAHP (mV)	HSP7C	67	-0.898459	0.0549237	0.072266	-0.072266	0.0339777	0.830622	1.46881	0.0805965
5spike_earlyAHP (mV)	TCTP	67	-0.775653	0.0237064	0.0410486	-0.0410486	0.11561	0.836251	0.937003	0.0776633
5spike_earlyAHP (mV)	DNJA1	67	-0.503057	-0.00983851	0.00750375	-0.00750375	0.539947	0.944315	0.267649	0.0248832
5spike_earlyAHP (mV)	CH60	67	-0.553627	0.00120692	0.0185492	-0.0185492	0.303354	0.905604	0.518051	0.0430619
5spike_earlyAHP (mV)	CPLX1	67	-0.695202	0.0298959	0.0472382	-0.0472382	0.09018	0.836251	1.04489	0.0776633
5spike_earlyAHP (mV)	VAMP2	67	0.21156	-0.0134213	0.00392099	0.00392099	0.693379	0.962764	0.159029	0.0164803
5spike_earlyAHP (mV)	ST4A1	67	-0.258433	-0.0151822	0.00216004	-0.00216004	0.827451	0.978625	0.0822577	0.00938383
5spike_earlyAHP (mV)	PCP4	67	-0.390114	0.000397162	0.0177394	-0.0177394	0.31514	0.905604	0.501496	0.0430619
5spike_earlyAHP (mV)	IF4E	67	-0.354871	-0.00861466	0.00872759	-0.00872759	0.501846	0.944315	0.29943	0.0248832
5spike_earlyAHP (mV)	MK01	67	-0.963273	0.0501938	0.067536	-0.067536	0.0407706	0.830622	1.38965	0.0805965
5spike_earlyAHP (mV)	PP1G	67	-0.228914	-0.012912	0.00443027	-0.00443027	0.665675	0.962407	0.176738	0.0166413
5spike_earlyAHP (mV)	1433Z	67	-0.300925	-0.00578336	0.0115589	-0.0115589	0.428901	0.931597	0.367643	0.030772
5spike_earlyAHP (mV)	HMGB1	67	-0.174348	-0.0120661	0.00527618	-0.00527618	0.625186	0.961214	0.203991	0.0171799
5spike_earlyAHP (mV)	SUMO1	67	-1.05388	0.00090571	0.018248	-0.018248	0.307671	0.905604	0.511913	0.0430619
5spike_earlyAHP (mV)	GBG2	67	0.509387	-0.00112819	0.0162141	0.0162141	0.338999	0.926004	0.469802	0.0333871
5spike_earlyAHP (mV)	GBG3	67	0.827694	0.00357573	0.020918	0.020918	0.271925	0.904977	0.565551	0.0433623
5spike_earlyAHP (mV)	IF5A1	67	0.371061	-0.00789823	0.00944403	0.00944403	0.481613	0.941022	0.317302	0.0264004
5spike_earlyAHP (mV)	ACTG	67	-0.822752	0.0183378	0.0356801	-0.0356801	0.143979	0.863939	0.8417	0.0635171
5spike_earlyAHP (mV)	UBC9	67	-0.826173	0.0430416	0.0603839	-0.0603839	0.0537892	0.830622	1.26931	0.0805965
5spike_earlyAHP (mV)	KPCG	67	0.403132	0.000881305	0.0182236	0.0182236	0.308024	0.905604	0.511415	0.0430619
5spike_earlyAHP (mV)	RALA	67	-0.105299	-0.0157167	0.00162557	-0.00162557	0.903214	0.994948	0.0442094	0.00219967
5spike_earlyAHP (mV)	RS12	67	-0.64753	0.00358679	0.020929	-0.020929	0.271788	0.904977	0.56577	0.0433623
5spike_earlyAHP (mV)	RS10	67	-0.15518	-0.0151055	0.00223673	-0.00223673	0.819264	0.978625	0.0865759	0.00938383
5spike_earlyAHP (mV)	PP2BA	67	-0.459801	0.00872688	0.0260691	-0.0260691	0.216228	0.886008	0.665088	0.0525624
5spike_earlyAHP (mV)	PHB1	67	1.44165	0.00993205	0.0272743	0.0272743	0.205216	0.886008	0.687788	0.0525624
5spike_earlyAHP (mV)	CSK2B	67	-0.0459988	-0.0159072	0.00143508	-0.00143508	0.955395	0.994948	0.0198171	0.00219967
5spike_earlyAHP (mV)	RL22	67	-0.531026	-0.00201366	0.0153286	-0.0153286	0.353948	0.926004	0.45106	0.0333871
5spike_earlyAHP (mV)	UB2L3	67	-1.29387	0.109365	0.126708	-0.126708	0.00422832	0.830622	2.37383	0.0805965
5spike_earlyAHP (mV)	RACK1	67	0.447765	-0.00521889	0.0121234	0.0121234	0.416313	0.926835	0.38058	0.0329977
5spike_earlyAHP (mV)	KAPCB	67	-0.316801	-0.00437228	0.01297	-0.01297	0.398422	0.926835	0.399656	0.0329977
5spike_earlyAHP (mV)	1433T	67	-0.633732	0.0298249	0.0471671	-0.0471671	0.0904355	0.836251	1.04366	0.0776633
5spike_earlyAHP (mV)	TBA4A	67	-0.462385	0.0233344	0.0406766	-0.0406766	0.117366	0.836251	0.930456	0.0776633
5spike_earlyAHP (mV)	TBA1A	67	-0.275249	0.0122304	0.0295727	-0.0295727	0.18596	0.866676	0.730581	0.0621434
5spike_earlyAHP (mV)	TBB4B	67	-0.194755	-0.00949065	0.0078516	-0.0078516	0.528613	0.944315	0.276863	0.0248832
5spike_earlyAHP (mV)	KPCB	67	-0.307252	-0.0132978	0.00404442	-0.00404442	0.686388	0.962764	0.16343	0.0164803
5spike_earlyAHP (mV)	1433F	67	-0.50745	0.0138748	0.031217	-0.031217	0.173445	0.866676	0.760838	0.0621434
5spike_earlyAHP (mV)	SBDS	67	-0.165216	-0.0157304	0.00161188	-0.00161188	0.905981	0.994948	0.0428807	0.00219967
5spike_earlyAHP (mV)	IMB1	67	-0.75231	0.0139133	0.0312556	-0.0312556	0.173163	0.866676	0.761545	0.0621434
5spike_earlyAHP (mV)	DLG3	67	-1.08476	0.0214222	0.0387644	-0.0387644	0.126859	0.840016	0.896679	0.0757123
5spike_earlyAHP (mV)	KIFA3	67	3.65145	-0.0121616	0.00518067	0.00518067	0.629471	0.961214	0.201025	0.0171799
5spike_earlyAHP (mV)	PSB7	67	0.192358	-0.0138573	0.00348494	0.00348494	0.719778	0.97011	0.142801	0.0131789
5spike_earlyAHP (mV)	LXN	67	0.70724	0.00181894	0.0191612	0.0191612	0.294816	0.905604	0.53045	0.0430619
5spike_earlyAHP (mV)	PLXA1	67	-0.421973	-0.0135106	0.00383167	-0.00383167	0.698562	0.962764	0.155795	0.0164803
5spike_earlyAHP (mV)	NCHL1	67	-0.390331	-0.0101764	0.00716588	-0.00716588	0.551386	0.944448	0.258545	0.0248218
5spike_earlyAHP (mV)	MP2K6	67	-1.60739	-0.00540843	0.0119338	-0.0119338	0.420478	0.926835	0.376256	0.0329977
5spike_earlyAHP (mV)	HDAC2	67	3.86162	0.0955688	0.112911	0.112911	0.00717813	0.830622	2.14399	0.0805965
5spike_earlyAHP (mV)	PEBP1	67	-0.231563	-0.00690093	0.0104413	-0.0104413	0.45557	0.934178	0.341445	0.0295704
5spike_earlyAHP (mV)	STAM1	67	-0.392495	-0.00883224	0.00851001	-0.00851001	0.508273	0.944315	0.293903	0.0248832
5spike_earlyAHP (mV)	TIAR	67	-0.133401	-0.0153452	0.00199702	-0.00199702	0.846393	0.983064	0.072428	0.00741832
5spike_earlyAHP (mV)	HNRH2	67	0.0510578	-0.015904	0.00143828	0.00143828	0.954022	0.994948	0.0204418	0.00219967
5spike_earlyAHP (mV)	ROCK2	67	1.08958	0.00698497	0.0243272	0.0243272	0.23339	0.892467	0.631918	0.0494079
5spike_earlyAHP (mV)	HINT1	67	-0.533116	0.00502642	0.0223687	-0.0223687	0.254654	0.904977	0.594049	0.0433623
5spike_earlyAHP (mV)	UFD1	67	0.329422	-0.014383	0.00295921	0.00295921	0.756102	0.97011	0.12142	0.0131789
5spike_earlyAHP (mV)	ELAV1	67	-0.85939	0.0629803	0.0803225	-0.0803225	0.0249415	0.830622	1.60308	0.0805965
5spike_earlyAHP (mV)	USP9X	67	0.679463	-0.0102574	0.00708482	0.00708482	0.554197	0.945153	0.256336	0.0244977
5spike_earlyAHP (mV)	TP53B	67	1.04483	0.0224249	0.0397671	0.0397671	0.121782	0.836251	0.914419	0.0776633
5spike_earlyAHP (mV)	IDHG1	67	0.178558	-0.0152558	0.00208644	0.00208644	0.835718	0.978625	0.0779404	0.00938383
5spike_earlyAHP (mV)	EVL	67	0.409781	-0.0147874	0.00255489	0.00255489	0.788881	0.971694	0.102989	0.0124703
5spike_earlyAHP (mV)	NHRF1	67	-0.0930735	-0.0154371	0.00190519	-0.00190519	0.858235	0.986067	0.0663937	0.00609367
5spike_earlyAHP (mV)	SPRL1	67	-1.83209	0.0470959	0.0644382	-0.0644382	0.0459581	0.830622	1.33764	0.0805965
5spike_earlyAHP (mV)	LYAG	67	3.06388	-0.000744803	0.0165974	0.0165974	0.332786	0.926004	0.477835	0.0333871
5spike_earlyAHP (mV)	TCPH	67	-0.168805	-0.0142574	0.00308482	-0.00308482	0.746878	0.97011	0.126751	0.0131789
5spike_earlyAHP (mV)	TCPB	67	-0.74895	0.0154042	0.0327465	-0.0327465	0.162651	0.866676	0.788744	0.0621434
5spike_earlyAHP (mV)	TCPD	67	-0.873748	0.031909	0.0492512	-0.0492512	0.0832502	0.836251	1.07961	0.0776633
5spike_earlyAHP (mV)	TCPE	67	-1.01182	0.0447655	0.0621078	-0.0621078	0.0503038	0.830622	1.2984	0.0805965
5spike_earlyAHP (mV)	TCPZ	67	-0.342358	-0.0104258	0.00691642	-0.00691642	0.560124	0.945153	0.251716	0.0244977
5spike_earlyAHP (mV)	TCPG	67	-0.712127	0.010886	0.0282283	-0.0282283	0.196958	0.874864	0.705626	0.0580593
5spike_earlyAHP (mV)	TNIK	67	-3.62176	0.067527	0.0848692	-0.0848692	0.0209583	0.830622	1.67864	0.0805965
5spike_earlyAHP (mV)	CBX1	67	0.456114	-0.00676536	0.0105769	0.0105769	0.452202	0.93405	0.344668	0.0296301
5spike_earlyAHP (mV)	ELOC	67	0.0424248	-0.0158941	0.00144811	0.00144811	0.95004	0.994948	0.0222583	0.00219967
5spike_earlyAHP (mV)	HPCA	67	0.381805	-0.00812321	0.00921904	0.00921904	0.48782	0.941022	0.311741	0.0264004
5spike_earlyAHP (mV)	ARF5	67	-0.862874	0.0954786	0.112821	-0.112821	0.00720294	0.830622	2.14249	0.0805965
5spike_earlyAHP (mV)	CPLX2	67	0.340866	0.000941706	0.018284	0.018284	0.307151	0.905604	0.512648	0.0430619
5spike_earlyAHP (mV)	ERH	67	-0.435866	0.00735206	0.0246943	-0.0246943	0.229643	0.890619	0.638946	0.0503082
5spike_earlyAHP (mV)	AP2M1	67	-0.772516	0.0259515	0.0432938	-0.0432938	0.105596	0.836251	0.976351	0.0776633
5spike_earlyAHP (mV)	RHOG	67	-3.87763	-0.0107781	0.00656413	-0.00656413	0.572923	0.945153	0.241904	0.0244977
5spike_earlyAHP (mV)	SRSF3	67	-0.110266	-0.0140495	0.00329278	-0.00329278	0.732397	0.97011	0.135254	0.0131789
5spike_earlyAHP (mV)	ADCY5	67	-3.3537	0.0151208	0.0324631	-0.0324631	0.164593	0.866676	0.78359	0.0621434
5spike_earlyAHP (mV)	ISC2A	67	3.20447	0.0127023	0.0300446	0.0300446	0.182266	0.866676	0.739293	0.0621434
5spike_earlyAHP (mV)	NPTN	67	0.296221	-0.00932259	0.00801966	0.00801966	0.523288	0.944315	0.28126	0.0248832
5spike_earlyAHP (mV)	CSRP1	67	-1.0897	0.0387801	0.0561223	-0.0561223	0.0635187	0.830622	1.1971	0.0805965
5spike_earlyAHP (mV)	RS3A	67	0.248786	-0.010502	0.00684024	0.00684024	0.562845	0.945153	0.249611	0.0244977
5spike_earlyAHP (mV)	S10AD	67	-2.14053	0.0453878	0.0627301	-0.0627301	0.0491035	0.830622	1.30889	0.0805965
5spike_earlyAHP (mV)	PSME1	67	-0.396094	-0.0131645	0.00417773	-0.00417773	0.679044	0.962764	0.168102	0.0164803
5spike_earlyAHP (mV)	PSME2	67	0.203257	-0.0153734	0.00196883	0.00196883	0.849924	0.98351	0.07062	0.00722112
5spike_earlyAHP (mV)	FRG1	67	5.856	-0.00103802	0.0163042	0.0163042	0.337524	0.926004	0.471696	0.0333871
5spike_earlyAHP (mV)	G3BP2	67	-0.250305	-0.0119642	0.00537803	-0.00537803	0.620687	0.961214	0.207127	0.0171799
5spike_earlyAHP (mV)	VPS45	67	-0.70721	-0.00918103	0.00816122	-0.00816122	0.518875	0.944315	0.284937	0.0248832
5spike_earlyAHP (mV)	DPYL1	67	-1.18435	0.0924357	0.109778	-0.109778	0.00809226	0.830622	2.09193	0.0805965
5spike_earlyAHP (mV)	MPRIP	67	3.61317	-0.00337271	0.0139695	0.0139695	0.378679	0.92681	0.421729	0.0330091
5spike_earlyAHP (mV)	FHL1	67	-0.198617	-0.0157707	0.00157157	-0.00157157	0.914666	0.994948	0.0387375	0.00219967
5spike_earlyAHP (mV)	ATP5J	67	-0.139295	-0.0149443	0.00239792	-0.00239792	0.803235	0.974223	0.0951572	0.0113417
5spike_earlyAHP (mV)	AMD	67	-0.475765	-0.012638	0.00470428	-0.00470428	0.651891	0.961214	0.185825	0.0171799
5spike_earlyAHP (mV)	RGS14	67	-0.0137033	-0.0159556	0.00138663	-0.00138663	0.989813	0.997054	0.00444664	0.00128116
5spike_earlyAHP (mV)	WBP2	67	-0.280967	-0.0114213	0.00592093	-0.00592093	0.59784	0.955603	0.223415	0.0197226
5spike_earlyAHP (mV)	SHPS1	67	-0.18854	-0.0124412	0.00490109	-0.00490109	0.642407	0.961214	0.19219	0.0171799
5spike_earlyAHP (mV)	NEO1	67	-0.781152	0.00773968	0.0250819	-0.0250819	0.225764	0.888159	0.646344	0.0515092
5spike_earlyAHP (mV)	FUMH	67	-0.342982	-0.0113971	0.00594517	-0.00594517	0.596861	0.955603	0.224127	0.0197226
5spike_earlyAHP (mV)	AN32E	67	-0.227977	-0.0144946	0.00284761	-0.00284761	0.764642	0.97011	0.116542	0.0131789
5spike_earlyAHP (mV)	LYPA1	67	1.98534	0.018936	0.0362783	0.0362783	0.140471	0.861354	0.852414	0.0648181
5spike_earlyAHP (mV)	G3BP1	67	-0.446033	-0.0086909	0.00865135	-0.00865135	0.504082	0.944315	0.297499	0.0248832
5spike_earlyAHP (mV)	C1QA	67	-0.819511	0.00689593	0.0242382	-0.0242382	0.234309	0.894454	0.63021	0.0484419
5spike_earlyAHP (mV)	TBB5	67	-0.544429	0.0299901	0.0473323	-0.0473323	0.0898427	0.836251	1.04652	0.0776633
5spike_earlyAHP (mV)	PSB4	67	-0.183134	-0.0132616	0.00408063	-0.00408063	0.684372	0.962764	0.164708	0.0164803
5spike_earlyAHP (mV)	RLA2	67	-0.329833	-0.008101	0.00924125	-0.00924125	0.487201	0.941022	0.312292	0.0264004
5spike_earlyAHP (mV)	QCR6	67	0.723521	-0.00840959	0.00893266	0.00893266	0.495912	0.944315	0.304595	0.0248832
5spike_earlyAHP (mV)	PRDX5	67	-0.567054	0.0247062	0.0420484	-0.0420484	0.11103	0.836251	0.954558	0.0776633
5spike_earlyAHP (mV)	CBPE	67	-0.0425069	-0.0158734	0.00146883	-0.00146883	0.942546	0.994948	0.0256974	0.00219967
5spike_earlyAHP (mV)	G6PD1	67	-0.514379	-0.00994524	0.00739701	-0.00739701	0.543513	0.944315	0.26479	0.0248832
5spike_earlyAHP (mV)	APOA1	67	-0.147834	-0.0123346	0.00500761	-0.00500761	0.637407	0.961214	0.195583	0.0171799
5spike_earlyAHP (mV)	A1AT4	67	-0.0546851	-0.015925	0.00141724	-0.00141724	0.964003	0.994948	0.0159215	0.00219967
5spike_earlyAHP (mV)	A1AT5	67	-0.194872	-0.0145298	0.00281244	-0.00281244	0.767406	0.97011	0.114975	0.0131789
5spike_earlyAHP (mV)	RET1	67	-0.856993	0.000871271	0.0182135	-0.0182135	0.30817	0.905604	0.51121	0.0430619
5spike_earlyAHP (mV)	HNRL2	67	-0.275812	-0.00348101	0.0138612	-0.0138612	0.380751	0.926835	0.419359	0.0329977
5spike_earlyAHP (mV)	PDE4D	67	2.8687	-0.00436189	0.0129804	0.0129804	0.39821	0.926835	0.399888	0.0329977
5spike_earlyAHP (mV)	PDE1B	67	-0.969742	0.0395592	0.0569015	-0.0569015	0.0616122	0.830622	1.21033	0.0805965
5spike_earlyAHP (mV)	CO1A2	67	0.361006	-0.00688764	0.0104546	0.0104546	0.455238	0.934178	0.341761	0.0295704
5spike_earlyAHP (mV)	SC23A	67	-0.442335	-0.00997373	0.00736852	-0.00736852	0.544472	0.944315	0.264024	0.0248832
5spike_earlyAHP (mV)	RSU1	67	-1.61911	0.00892597	0.0262682	-0.0262682	0.214362	0.886008	0.668851	0.0525624
5spike_earlyAHP (mV)	NDKB	67	-0.463366	6.77016e-05	0.01741	-0.01741	0.320104	0.912193	0.494709	0.0399131
5spike_earlyAHP (mV)	TERA	67	-0.974414	0.0597294	0.0770717	-0.0770717	0.0282509	0.830622	1.54897	0.0805965
5spike_earlyAHP (mV)	UBA1	67	-0.317458	-0.00707645	0.0102658	-0.0102658	0.45999	0.934178	0.337252	0.0295704
5spike_earlyAHP (mV)	C1QC	67	0.419589	-0.0128345	0.00450771	0.00450771	0.661707	0.961214	0.179334	0.0171799
5spike_earlyAHP (mV)	CTNB1	67	0.284787	-0.00901836	0.00832389	0.00832389	0.513883	0.944315	0.289136	0.0248832
5spike_earlyAHP (mV)	PLAK	67	0.189434	-0.00824852	0.00909374	0.00909374	0.491334	0.941022	0.308624	0.0264004
5spike_earlyAHP (mV)	ANK1	67	-1.9118	0.0406515	0.0579937	-0.0579937	0.0590391	0.830622	1.22886	0.0805965
5spike_earlyAHP (mV)	NUCB1	67	-0.912671	-0.00505027	0.012292	-0.012292	0.412658	0.926835	0.38441	0.0329977
5spike_earlyAHP (mV)	MARK3	67	-0.918368	-0.00262237	0.0147199	-0.0147199	0.364743	0.926004	0.438013	0.0333871
5spike_earlyAHP (mV)	APLP1	67	-0.17128	-0.0144376	0.00290462	-0.00290462	0.760237	0.97011	0.119051	0.0131789
5spike_earlyAHP (mV)	ENAH	67	1.2554	0.019614	0.0369563	0.0369563	0.136607	0.851604	0.864528	0.0697624
5spike_earlyAHP (mV)	ATPA	67	0.016422	-0.015935	0.00140726	0.00140726	0.969881	0.994948	0.0132817	0.00219967
5spike_earlyAHP (mV)	SCG2	67	-0.256154	-0.0129378	0.00440447	-0.00440447	0.66701	0.962407	0.175868	0.0166413
5spike_earlyAHP (mV)	PFD6	67	-0.923067	-0.00212984	0.0152124	-0.0152124	0.355975	0.926004	0.448581	0.0333871
5spike_earlyAHP (mV)	KCRB	67	-0.0227825	-0.0158708	0.00147141	-0.00147141	0.941682	0.994948	0.0260958	0.00219967
5spike_earlyAHP (mV)	NF1	67	-2.05198	-0.00909566	0.00824659	-0.00824659	0.516245	0.944315	0.287144	0.0248832
5spike_earlyAHP (mV)	RCN1	67	-2.54345	0.0116846	0.0290269	-0.0290269	0.190338	0.874305	0.720474	0.0583371
5spike_earlyAHP (mV)	MARK2	67	0.364106	-0.0114299	0.00591231	0.00591231	0.598189	0.955603	0.223162	0.0197226
5spike_earlyAHP (mV)	FABP5	67	-0.554485	0.0266821	0.0440243	-0.0440243	0.102542	0.836251	0.989099	0.0776633
5spike_earlyAHP (mV)	PTPRG	67	-0.43881	-0.0155754	0.00176689	-0.00176689	0.878323	0.9909	0.0563459	0.00397034
5spike_earlyAHP (mV)	PYC	67	3.10676	0.0417435	0.0590857	0.0590857	0.0565777	0.830622	1.24735	0.0805965
5spike_earlyAHP (mV)	EMAL1	67	-0.0405966	-0.0159321	0.00141011	-0.00141011	0.968093	0.994948	0.0140831	0.00219967
5spike_earlyAHP (mV)	IF2P	67	-0.373267	-0.0145301	0.00281211	-0.00281211	0.767433	0.97011	0.11496	0.0131789
5spike_earlyAHP (mV)	CAB39	67	-0.490077	-0.00670839	0.0106339	-0.0106339	0.450798	0.933015	0.346018	0.0301113
5spike_earlyAHP (mV)	ATP5I	67	0.0228742	-0.0159402	0.00140206	0.00140206	0.973448	0.994948	0.0116872	0.00219967
5spike_earlyAHP (mV)	APLP2	67	1.44054	0.00797562	0.0253179	0.0253179	0.223441	0.888159	0.650837	0.0515092
5spike_earlyAHP (mV)	CLUS	67	-0.481419	-0.00177608	0.0155662	-0.0155662	0.349852	0.926004	0.456116	0.0333871
5spike_earlyAHP (mV)	ANXA7	67	0.683553	0.0036273	0.0209696	0.0209696	0.271287	0.904977	0.566572	0.0433623
5spike_earlyAHP (mV)	BAX	67	0.363744	-0.0141379	0.00320431	0.00320431	0.738444	0.97011	0.131682	0.0131789
5spike_earlyAHP (mV)	CALB2	67	-1.03206	0.154577	0.171919	-0.171919	0.000726617	0.729579	3.13869	0.136927
5spike_earlyAHP (mV)	SSRP1	67	-0.816684	-0.00811326	0.00922899	-0.00922899	0.487543	0.941022	0.311987	0.0264004
5spike_earlyAHP (mV)	INF2	67	0.0717718	-0.0159485	0.00139378	0.00139378	0.980442	0.995194	0.00857795	0.00209207
5spike_earlyAHP (mV)	TRIO	67	0.691614	-0.0142004	0.00314186	0.00314186	0.742812	0.97011	0.129121	0.0131789
5spike_earlyAHP (mV)	PP4R2	67	0.525479	-0.0138028	0.0035395	0.0035395	0.716314	0.97011	0.144896	0.0131789
5spike_earlyAHP (mV)	VGF	67	0.277054	-0.0141092	0.00323305	0.00323305	0.736462	0.97011	0.13285	0.0131789
5spike_earlyAHP (mV)	PSA	67	-1.98715	0.145556	0.162898	-0.162898	0.00103689	0.729579	2.98427	0.136927
5spike_earlyAHP (mV)	PEPD	67	1.18561	0.00585631	0.0231986	0.0231986	0.245372	0.901309	0.610175	0.0451262
5spike_earlyAHP (mV)	RELCH	67	-2.31597	0.0218871	0.0392293	-0.0392293	0.124477	0.836251	0.904912	0.0776633
5spike_earlyAHP (mV)	A1BG	67	0.683272	-0.00670412	0.0106381	0.0106381	0.450693	0.933015	0.346119	0.0301113
5spike_earlyAHP (mV)	PHAR1	67	-0.585031	-0.00816259	0.00917966	-0.00917966	0.48892	0.941022	0.310763	0.0264004
5spike_earlyAHP (mV)	GSK3A	67	-0.107029	-0.0153743	0.00196795	-0.00196795	0.850036	0.98351	0.0705628	0.00722112
5spike_earlyAHP (mV)	PSD3	67	0.124754	-0.014361	0.00298128	0.00298128	0.754453	0.97011	0.122368	0.0131789
5spike_earlyAHP (mV)	P4K2A	67	-3.0601	-0.0111936	0.0061486	-0.0061486	0.588774	0.955013	0.230051	0.0199909
5spike_earlyAHP (mV)	OSBP1	67	11.4752	0.119033	0.136376	0.136376	0.00291286	0.830622	2.53568	0.0805965
5spike_earlyAHP (mV)	FAH2A	67	-1.40954	-0.00244002	0.0149022	-0.0149022	0.361463	0.926004	0.441936	0.0333871
5spike_earlyAHP (mV)	CUL4A	67	-0.600512	-0.0141262	0.00321606	-0.00321606	0.737632	0.97011	0.13216	0.0131789
5spike_earlyAHP (mV)	PLBL2	67	4.72499	0.011157	0.0284993	0.0284993	0.194683	0.874864	0.710673	0.0580593
5spike_earlyAHP (mV)	PPR21	67	-0.372338	-0.0156314	0.00171088	-0.00171088	0.887511	0.992959	0.0518261	0.00306862
5spike_earlyAHP (mV)	ROGDI	67	-0.140971	-0.0158677	0.00147459	-0.00147459	0.940633	0.994948	0.0265798	0.00219967
5spike_earlyAHP (mV)	HP1B3	67	-0.0833839	-0.0154103	0.00193194	-0.00193194	0.854681	0.985019	0.068196	0.00655553
5spike_earlyAHP (mV)	IQEC3	67	-1.00804	-0.00833444	0.00900781	-0.00900781	0.493767	0.944315	0.306478	0.0248832
5spike_earlyAHP (mV)	ML12B	67	0.0548611	-0.0158726	0.00146964	0.00146964	0.942275	0.994948	0.0258223	0.00219967
5spike_earlyAHP (mV)	AASD1	67	-1.92041	0.0218224	0.0391647	-0.0391647	0.124805	0.836251	0.903768	0.0776633
5spike_earlyAHP (mV)	GUAA	67	-0.362593	-0.00924814	0.00809411	-0.00809411	0.520959	0.944315	0.283197	0.0248832
5spike_earlyAHP (mV)	METK2	67	0.491758	-0.0119469	0.00539535	0.00539535	0.619929	0.961214	0.207658	0.0171799
5spike_earlyAHP (mV)	RIC8A	67	-4.00518	0.00827696	0.0256192	-0.0256192	0.220515	0.888159	0.656563	0.0515092
5spike_earlyAHP (mV)	FA98A	67	1.55086	0.00103034	0.0183726	0.0183726	0.305875	0.905604	0.514456	0.0430619
5spike_earlyAHP (mV)	CWC27	67	-1.45285	-0.00967265	0.0076696	-0.0076696	0.534489	0.944315	0.272061	0.0248832
5spike_earlyAHP (mV)	PRC2C	67	0.617577	-0.0123216	0.00502069	0.00502069	0.636799	0.961214	0.195998	0.0171799
5spike_earlyAHP (mV)	SCRN3	67	0.0664682	-0.0159162	0.00142607	0.00142607	0.959516	0.994948	0.0179478	0.00219967
5spike_earlyAHP (mV)	K22E	67	0.466145	0.0413384	0.0586806	0.0586806	0.0574782	0.830622	1.2405	0.0805965
5spike_earlyAHP (mV)	UAP1L	67	0.803231	-0.00968581	0.00765645	0.00765645	0.534918	0.944315	0.271713	0.0248832
5spike_earlyAHP (mV)	PSMD1	67	-0.0259547	-0.0159433	0.00139893	-0.00139893	0.975854	0.995043	0.0106153	0.0021583
5spike_earlyAHP (mV)	VGLU1	67	0.616952	-0.00936363	0.00797862	0.00797862	0.524579	0.944315	0.280189	0.0248832
5spike_earlyAHP (mV)	SMYD5	67	-1.59278	0.0108282	0.0281704	-0.0281704	0.197448	0.874864	0.704547	0.0580593
5spike_earlyAHP (mV)	DHR11	67	2.48942	-0.00727577	0.0100665	0.0100665	0.465091	0.934178	0.332462	0.0295704
5spike_earlyAHP (mV)	FUBP2	67	0.0094139	-0.0159506	0.00139169	0.00139169	0.982645	0.995194	0.00760357	0.00209207
5spike_earlyAHP (mV)	DDB1	67	-0.0442333	-0.015873	0.00146924	-0.00146924	0.94241	0.994948	0.0257601	0.00219967
5spike_earlyAHP (mV)	NUD18	67	-4.02455	0.00294798	0.0202902	-0.0202902	0.279842	0.905053	0.553087	0.0433261
5spike_earlyAHP (mV)	PUF60	67	-0.373376	-0.00918427	0.00815798	-0.00815798	0.518975	0.944315	0.284854	0.0248832
5spike_earlyAHP (mV)	HDHD2	67	-1.24814	-0.00542204	0.0119202	-0.0119202	0.42078	0.926835	0.375945	0.0329977
5spike_earlyAHP (mV)	DIP2B	67	1.55947	-0.0134572	0.00388505	0.00388505	0.695452	0.962764	0.157733	0.0164803
5spike_earlyAHP (mV)	SNX27	67	-0.532363	-0.00268461	0.0146576	-0.0146576	0.365872	0.926004	0.436671	0.0333871
5spike_earlyAHP (mV)	AGAP2	67	0.184718	-0.0148365	0.00250573	0.00250573	0.79326	0.972829	0.100585	0.0119634
5spike_earlyAHP (mV)	AAK1	67	0.366606	-0.0106535	0.00668878	0.00668878	0.56833	0.945153	0.245399	0.0244977
5spike_earlyAHP (mV)	CAMKV	67	0.173525	-0.0123124	0.0050299	0.0050299	0.636372	0.961214	0.196289	0.0171799
5spike_earlyAHP (mV)	HAP28	67	0.190352	-0.0145521	0.00279018	0.00279018	0.769175	0.97011	0.113975	0.0131789
5spike_earlyAHP (mV)	SF3B2	67	-0.161999	-0.0141603	0.003182	-0.003182	0.739995	0.97011	0.130771	0.0131789
5spike_earlyAHP (mV)	RMD3	67	0.459683	-0.00988769	0.00745456	0.00745456	0.541585	0.944315	0.266333	0.0248832
5spike_earlyAHP (mV)	GPD1L	67	-0.452401	-0.00516585	0.0121764	-0.0121764	0.415158	0.926835	0.381786	0.0329977
5spike_earlyAHP (mV)	PP1R7	67	-0.951848	0.0333248	0.0506671	-0.0506671	0.0787139	0.836251	1.10395	0.0776633
5spike_earlyAHP (mV)	HDGR2	67	-0.269583	-0.00401053	0.0133317	-0.0133317	0.391113	0.926835	0.407698	0.0329977
5spike_earlyAHP (mV)	GRIN1	67	-0.782164	0.0239764	0.0413186	-0.0413186	0.114354	0.836251	0.941749	0.0776633
5spike_earlyAHP (mV)	QORL2	67	-1.85254	-0.0113639	0.00597837	-0.00597837	0.595526	0.955603	0.2251	0.0197226
5spike_earlyAHP (mV)	SC31A	67	-0.927349	0.0251914	0.0425336	-0.0425336	0.108878	0.836251	0.963058	0.0776633
5spike_earlyAHP (mV)	PLCL1	67	-1.95788	-0.0140639	0.0032783	-0.0032783	0.733375	0.97011	0.134674	0.0131789
5spike_earlyAHP (mV)	SRBS2	67	-0.324523	-0.0140302	0.00331204	-0.00331204	0.731101	0.97011	0.136023	0.0131789
5spike_earlyAHP (mV)	CDKL5	67	2.3656	0.0134124	0.0307546	0.0307546	0.176865	0.866676	0.752358	0.0621434
5spike_earlyAHP (mV)	MRCKA	67	-0.26	-0.0154513	0.00189096	-0.00189096	0.860164	0.986393	0.0654188	0.00595019
5spike_earlyAHP (mV)	TBC24	67	-0.153872	-0.015013	0.00232927	-0.00232927	0.809884	0.978625	0.0915769	0.00938383
5spike_earlyAHP (mV)	K22O	67	0.0803169	-0.0126798	0.00466245	0.00466245	0.65395	0.961214	0.184455	0.0171799
5spike_earlyAHP (mV)	GRM5	67	-0.541588	-0.00265964	0.0146826	-0.0146826	0.365419	0.926004	0.437209	0.0333871
5spike_earlyAHP (mV)	TBAL3	67	-0.661772	0.0279118	0.045254	-0.045254	0.0976112	0.836251	1.0105	0.0776633
5spike_earlyAHP (mV)	PPM1H	67	-2.75705	0.0307615	0.0481038	-0.0481038	0.0871284	0.836251	1.05984	0.0776633
5spike_earlyAHP (mV)	MACD2	67	-0.885791	-0.0078927	0.00944955	-0.00944955	0.481462	0.941022	0.317438	0.0264004
5spike_earlyAHP (mV)	5NTC	67	-7.05818	0.0202315	0.0375738	-0.0375738	0.133189	0.848841	0.875532	0.0711734
5spike_earlyAHP (mV)	SHAN3	67	-0.418624	-0.00455504	0.0127872	-0.0127872	0.402189	0.926835	0.395569	0.0329977
5spike_earlyAHP (mV)	ABRAL	67	-0.142091	-0.0156198	0.00172241	-0.00172241	0.885556	0.99248	0.0527837	0.00327828
5spike_earlyAHP (mV)	OXR1	67	-0.360457	-0.00925073	0.00809153	-0.00809153	0.521039	0.944315	0.28313	0.0248832
5spike_earlyAHP (mV)	SE6L2	67	-0.456821	-0.0138639	0.00347838	-0.00347838	0.720198	0.97011	0.142548	0.0131789
5spike_earlyAHP (mV)	CDV3	67	-1.33265	-0.0155708	0.00177148	-0.00177148	0.877602	0.9909	0.0567026	0.00397034
5spike_earlyAHP (mV)	DDX17	67	-0.305542	-0.00813244	0.00920982	-0.00920982	0.488077	0.941022	0.311512	0.0264004
5spike_earlyAHP (mV)	LRC47	67	-0.807675	-0.0026934	0.0146489	-0.0146489	0.366032	0.926004	0.436481	0.0333871
5spike_earlyAHP (mV)	KCTD8	67	-3.56784	0.0225671	0.0399094	-0.0399094	0.121079	0.836251	0.91693	0.0776633
5spike_earlyAHP (mV)	DDX46	67	-0.267552	-0.013343	0.00399926	-0.00399926	0.688924	0.962764	0.161829	0.0164803
5spike_earlyAHP (mV)	TR150	67	0.363386	-0.0081943	0.00914795	0.00914795	0.489808	0.941022	0.309974	0.0264004
5spike_earlyAHP (mV)	GPKOW	67	0.712631	-0.00487878	0.0124635	0.0124635	0.408989	0.926835	0.388288	0.0329977
5spike_earlyAHP (mV)	JIP4	67	-0.929412	-0.00890034	0.00844191	-0.00844191	0.510314	0.944315	0.292163	0.0248832
5spike_earlyAHP (mV)	STB5L	67	0.322817	-0.0157043	0.00163794	0.00163794	0.900779	0.994948	0.0453817	0.00219967
5spike_earlyAHP (mV)	S4A10	67	-0.366187	-0.0108905	0.00645177	-0.00645177	0.577125	0.947892	0.23873	0.0232413
5spike_earlyAHP (mV)	KCD16	67	0.576882	-0.00941535	0.0079269	0.0079269	0.526215	0.944315	0.278837	0.0248832
5spike_earlyAHP (mV)	IQEC2	67	1.40853	0.0234671	0.0408093	0.0408093	0.116737	0.836251	0.932792	0.0776633
5spike_earlyAHP (mV)	ICEF1	67	-2.60829	0.0243754	0.0417177	-0.0417177	0.112524	0.836251	0.948756	0.0776633
5spike_earlyAHP (mV)	TAOK1	67	-0.429852	-0.0146758	0.00266645	-0.00266645	0.779295	0.970287	0.108298	0.0130999
5spike_earlyAHP (mV)	RHG01	67	-2.508	0.0252971	0.0426393	-0.0426393	0.108415	0.836251	0.964909	0.0776633
5spike_earlyAHP (mV)	C2C4C	67	-0.716186	-0.0103597	0.00698257	-0.00698257	0.557782	0.945153	0.253536	0.0244977
5spike_earlyAHP (mV)	CNRP1	67	-0.553804	0.00040095	0.0177432	-0.0177432	0.315084	0.905604	0.501574	0.0430619
5spike_earlyAHP (mV)	DIRA2	67	-0.135885	-0.0151972	0.00214502	-0.00214502	0.829104	0.978625	0.081391	0.00938383
5spike_earlyAHP (mV)	BRSK1	67	-2.00157	-5.27512e-05	0.0172895	-0.0172895	0.321943	0.913944	0.49222	0.0390806
5spike_earlyAHP (mV)	ISLR2	67	-2.00735	-0.0095166	0.00782565	-0.00782565	0.529443	0.944315	0.276181	0.0248832
5spike_earlyAHP (mV)	CYFP2	67	0.817153	0.0146208	0.0319631	0.0319631	0.168082	0.866676	0.774478	0.0621434
5spike_earlyAHP (mV)	TM1L2	67	-1.18465	0.0749484	0.0922907	-0.0922907	0.0157831	0.830622	1.80181	0.0805965
5spike_earlyAHP (mV)	ABR	67	-0.781153	0.0066402	0.0239824	-0.0239824	0.236975	0.896983	0.625298	0.0472157
5spike_earlyAHP (mV)	RHG44	67	-0.241013	-0.0153809	0.00196134	-0.00196134	0.850878	0.983676	0.0701329	0.00714793
5spike_earlyAHP (mV)	LC7L3	67	1.03171	-0.00105933	0.0162829	0.0162829	0.337872	0.926004	0.471248	0.0333871
5spike_earlyAHP (mV)	PUR4	67	0.463315	-0.0106599	0.00668238	0.00668238	0.568564	0.945153	0.24522	0.0244977
5spike_earlyAHP (mV)	SYNRG	67	-2.19556	0.0268554	0.0441977	-0.0441977	0.101831	0.836251	0.99212	0.0776633
5spike_earlyAHP (mV)	RPGP2	67	-1.95213	-0.00291928	0.014423	-0.014423	0.370172	0.926004	0.431597	0.0333871
5spike_earlyAHP (mV)	RABL6	67	0.250853	-0.0147149	0.00262735	0.00262735	0.782601	0.970287	0.10646	0.0130999
5spike_earlyAHP (mV)	F169A	67	0.298317	-0.0111418	0.00620045	0.00620045	0.586748	0.9532	0.231548	0.020816
5spike_earlyAHP (mV)	COPD	67	-1.06571	0.0220424	0.0393846	-0.0393846	0.123692	0.836251	0.907659	0.0776633
5spike_earlyAHP (mV)	ODO1	67	-0.852851	-0.00515786	0.0121844	-0.0121844	0.414985	0.926835	0.381968	0.0329977
5spike_earlyAHP (mV)	SRC8	67	-0.169075	-0.0147314	0.00261086	-0.00261086	0.784013	0.971083	0.105677	0.0127437
5spike_earlyAHP (mV)	MYL6	67	-0.152267	-0.0149358	0.00240648	-0.00240648	0.802423	0.974223	0.0955964	0.0113417
5spike_earlyAHP (mV)	ICAM5	67	-0.406169	-0.00942187	0.00792038	-0.00792038	0.526422	0.944315	0.278666	0.0248832
5spike_earlyAHP (mV)	GRB2	67	-0.415951	-0.00723681	0.0101054	-0.0101054	0.464087	0.934178	0.333401	0.0295704
5spike_earlyAHP (mV)	SAP3	67	1.41818	-0.00308893	0.0142533	0.0142533	0.373324	0.926004	0.427915	0.0333871
5spike_earlyAHP (mV)	HNRPD	67	-0.499097	0.0237996	0.0411418	-0.0411418	0.115175	0.836251	0.938641	0.0776633
5spike_earlyAHP (mV)	PPP5	67	-0.0481772	-0.0159044	0.00143785	-0.00143785	0.954207	0.994948	0.0203575	0.00219967
5spike_earlyAHP (mV)	PSB6	67	-0.785682	0.0131777	0.0305199	-0.0305199	0.17863	0.866676	0.748045	0.0621434
5spike_earlyAHP (mV)	CSK21	67	-0.140439	-0.0154839	0.00185835	-0.00185835	0.864692	0.987162	0.0631385	0.00561157
5spike_earlyAHP (mV)	KHDR1	67	-0.373237	0.00305824	0.0204005	-0.0204005	0.278431	0.905053	0.555283	0.0433261
5spike_earlyAHP (mV)	GAS7	67	1.03806	0.0390134	0.0563556	0.0563556	0.0629416	0.830622	1.20106	0.0805965
5spike_earlyAHP (mV)	PPR1B	67	0.273065	-0.00990189	0.00744036	0.00744036	0.542059	0.944315	0.265953	0.0248832
5spike_earlyAHP (mV)	STIP1	67	-0.463761	0.00319943	0.0205417	-0.0205417	0.276637	0.904977	0.55809	0.0433623
5spike_earlyAHP (mV)	CAPR1	67	-0.912002	0.0195084	0.0368506	-0.0368506	0.137201	0.852552	0.862643	0.069279
5spike_earlyAHP (mV)	REEP5	67	1.80272	0.0513737	0.0687159	0.0687159	0.038956	0.830622	1.40943	0.0805965
5spike_earlyAHP (mV)	ELAV2	67	-0.737404	0.00652089	0.0238631	-0.0238631	0.23823	0.896983	0.623003	0.0472157
5spike_earlyAHP (mV)	ELAV3	67	0.55814	-0.00930118	0.00804107	0.00804107	0.522616	0.944315	0.281818	0.0248832
5spike_earlyAHP (mV)	EP15R	67	0.0754985	-0.0157658	0.00157645	0.00157645	0.913568	0.994948	0.0392591	0.00219967
5spike_earlyAHP (mV)	VDAC2	67	0.231567	-0.0130932	0.0042491	0.0042491	0.675196	0.962661	0.17057	0.0165268
5spike_earlyAHP (mV)	VDAC3	67	0.116275	-0.0148741	0.00246814	0.00246814	0.796678	0.972829	0.0987173	0.0119634
5spike_earlyAHP (mV)	VDAC1	67	0.0375221	-0.0158654	0.0014769	0.0014769	0.939883	0.994948	0.0269264	0.00219967
5spike_earlyAHP (mV)	PAPS1	67	-0.647548	-0.0116462	0.00569602	-0.00569602	0.607084	0.95812	0.216751	0.0185799
5spike_earlyAHP (mV)	RBBP4	67	-0.153612	-0.014368	0.00297429	-0.00297429	0.754974	0.97011	0.122068	0.0131789
5spike_earlyAHP (mV)	RBBP7	67	0.322042	-0.0106669	0.00667536	0.00667536	0.568821	0.945153	0.245024	0.0244977
5spike_earlyAHP (mV)	2A5G	67	-1.62826	0.00345077	0.020793	-0.020793	0.273479	0.904977	0.563077	0.0433623
5spike_earlyAHP (mV)	GBG7	67	0.79332	-0.00921301	0.00812924	0.00812924	0.519866	0.944315	0.284109	0.0248832
5spike_earlyAHP (mV)	HARS1	67	-1.10386	0.0199298	0.037272	-0.037272	0.134847	0.851604	0.870158	0.0697624
5spike_earlyAHP (mV)	PAK3	67	-0.582233	-0.0110076	0.00633466	-0.00633466	0.58157	0.951699	0.235398	0.0215006
5spike_earlyAHP (mV)	PPM1G	67	0.0614656	-0.0158689	0.00147335	0.00147335	0.941039	0.994948	0.0263922	0.00219967
5spike_earlyAHP (mV)	CDC37	67	-0.487006	-0.00746536	0.00987689	-0.00987689	0.470026	0.940473	0.327878	0.0266538
5spike_earlyAHP (mV)	KSR1	67	0.987444	-0.0123572	0.00498502	0.00498502	0.638459	0.961214	0.194867	0.0171799
5spike_earlyAHP (mV)	2A5E	67	-0.949115	0.00554911	0.0228914	-0.0228914	0.24876	0.904838	0.60422	0.0434289
5spike_earlyAHP (mV)	MARE1	67	-0.61837	0.0176593	0.0350015	-0.0350015	0.148077	0.863939	0.829512	0.0635171
5spike_earlyAHP (mV)	PRDX2	67	-0.712788	0.0420221	0.0593644	-0.0593644	0.0559668	0.830622	1.25207	0.0805965
5spike_earlyAHP (mV)	TS101	67	-0.99465	0.000258324	0.0176006	-0.0176006	0.31722	0.908604	0.49864	0.0416251
5spike_earlyAHP (mV)	ICLN	67	1.63628	-0.0117999	0.00554238	0.00554238	0.613575	0.961214	0.212132	0.0171799
5spike_earlyAHP (mV)	HCFC1	67	-0.982987	0.01543	0.0327723	-0.0327723	0.162475	0.866676	0.789212	0.0621434
5spike_earlyAHP (mV)	PA1B3	67	-1.0019	-0.00529214	0.0120501	-0.0120501	0.417916	0.926835	0.378911	0.0329977
5spike_earlyAHP (mV)	PA1B2	67	-0.174749	-0.012745	0.00459728	-0.00459728	0.65719	0.961214	0.182309	0.0171799
5spike_earlyAHP (mV)	PLSL	67	1.19127	-0.00522423	0.012118	0.012118	0.41643	0.926835	0.380458	0.0329977
5spike_earlyAHP (mV)	PGCA	67	-0.240062	-0.0152122	0.00213006	-0.00213006	0.830767	0.978625	0.0805206	0.00938383
5spike_earlyAHP (mV)	CTNA2	67	-0.0912433	-0.0155991	0.00174312	-0.00174312	0.882132	0.9909	0.0544663	0.00397034
5spike_earlyAHP (mV)	HSP74	67	-0.604523	0.00614957	0.0234918	-0.0234918	0.242189	0.896983	0.615845	0.0472157
5spike_earlyAHP (mV)	CNTN2	67	0.162874	-0.0156759	0.0016663	0.0016663	0.895414	0.994065	0.047976	0.00258507
5spike_earlyAHP (mV)	PGCB	67	-0.739357	0.0442125	0.0615548	-0.0615548	0.0513957	0.830622	1.28907	0.0805965
5spike_earlyAHP (mV)	RASH	67	-0.245647	-0.0126036	0.00473868	-0.00473868	0.65021	0.961214	0.186947	0.0171799
5spike_earlyAHP (mV)	HCDH	67	-0.929972	-0.0102875	0.00705475	-0.00705475	0.555247	0.945153	0.255514	0.0244977
5spike_earlyAHP (mV)	ZN638	67	-5.72685	0.0470824	0.0644246	-0.0644246	0.0459822	0.830622	1.33741	0.0805965
5spike_earlyAHP (mV)	SMRD1	67	0.217625	-0.0156272	0.00171507	0.00171507	0.886797	0.992959	0.052176	0.00306862
5spike_earlyAHP (mV)	PDE1A	67	-1.31496	0.0531013	0.0704435	-0.0704435	0.0364466	0.830622	1.43834	0.0805965
5spike_earlyAHP (mV)	CD166	67	0.69805	-0.0113278	0.00601441	0.00601441	0.594083	0.955603	0.226153	0.0197226
5spike_earlyAHP (mV)	EWS	67	-0.0266266	-0.0158522	0.00149008	-0.00149008	0.93577	0.994948	0.028831	0.00219967
5spike_earlyAHP (mV)	AP180	67	-0.751588	0.0228875	0.0402297	-0.0402297	0.119514	0.836251	0.922582	0.0776633
5spike_earlyAHP (mV)	FSCN1	67	-0.464449	-0.00363331	0.0137089	-0.0137089	0.383691	0.926835	0.416018	0.0329977
5spike_earlyAHP (mV)	KTN1	67	-2.10458	0.0290082	0.0463505	-0.0463505	0.0934275	0.836251	1.02953	0.0776633
5spike_earlyAHP (mV)	GDIB	67	-0.325214	-0.00787652	0.00946573	-0.00946573	0.481021	0.941022	0.317836	0.0264004
5spike_earlyAHP (mV)	PACN1	67	-0.0220813	-0.0159119	0.00143038	-0.00143038	0.957496	0.994948	0.0188632	0.00219967
5spike_earlyAHP (mV)	HPT	67	0.100653	-0.0158454	0.00149682	0.00149682	0.933767	0.994948	0.0297615	0.00219967
5spike_earlyAHP (mV)	DDX5	67	-0.457255	0.0120973	0.0294395	-0.0294395	0.187017	0.866676	0.728118	0.0621434
5spike_earlyAHP (mV)	CBX5	67	-0.0147684	-0.015941	0.00140121	-0.00140121	0.97408	0.994948	0.0114056	0.00219967
5spike_earlyAHP (mV)	HS105	67	-0.0227243	-0.0159159	0.00142633	-0.00142633	0.959391	0.994948	0.0180043	0.00219967
5spike_earlyAHP (mV)	ELAV4	67	-0.561648	0.0108332	0.0281754	-0.0281754	0.197406	0.874864	0.70464	0.0580593
5spike_earlyAHP (mV)	ITIH2	67	0.762086	-0.0129621	0.00438018	0.00438018	0.668273	0.962407	0.175046	0.0166413
5spike_earlyAHP (mV)	ITIH3	67	-1.95298	0.0200338	0.037376	-0.037376	0.134273	0.851604	0.872011	0.0697624
5spike_earlyAHP (mV)	CD47	67	0.603337	-0.00752921	0.00981305	0.00981305	0.471707	0.941022	0.326328	0.0264004
5spike_earlyAHP (mV)	EI2BD	67	1.755	0.000580536	0.0179228	0.0179228	0.31242	0.905604	0.505261	0.0430619
5spike_earlyAHP (mV)	SERA	67	-0.454479	-0.00776129	0.00958096	-0.00958096	0.477898	0.941022	0.320664	0.0264004
5spike_earlyAHP (mV)	KINH	67	-5.19154	0.0787139	0.0960561	-0.0960561	0.0136692	0.830622	1.86426	0.0805965
5spike_earlyAHP (mV)	K1C14	67	0.15689	-0.0071048	0.0102375	0.0102375	0.46071	0.934178	0.336572	0.0295704
5spike_earlyAHP (mV)	LASP1	67	0.40843	-0.00666263	0.0106796	0.0106796	0.449675	0.933015	0.347101	0.0301113
5spike_earlyAHP (mV)	PZP	67	0.172377	-0.0131186	0.00422368	0.00422368	0.676561	0.962764	0.169693	0.0164803
5spike_earlyAHP (mV)	MYH10	67	0.21158	-0.0149321	0.00241011	0.00241011	0.802081	0.974223	0.095782	0.0113417
5spike_earlyAHP (mV)	NPM	67	-0.302456	-0.00147603	0.0158662	-0.0158662	0.344769	0.926004	0.462472	0.0333871
5spike_earlyAHP (mV)	PCBP2	67	-0.230408	-0.00974873	0.00759352	-0.00759352	0.53698	0.944315	0.270042	0.0248832
5spike_earlyAHP (mV)	PEA15	67	-1.19842	0.133984	0.151326	-0.151326	0.00163071	0.729579	2.78762	0.136927
5spike_earlyAHP (mV)	CSPG2	67	-0.940504	-0.00603853	0.0113037	-0.0113037	0.434778	0.932951	0.361733	0.030141
5spike_earlyAHP (mV)	SRSF2	67	0.0821535	-0.0146152	0.00272706	0.00272706	0.774275	0.97011	0.111105	0.0131789
5spike_earlyAHP (mV)	DLG4	67	-0.835403	0.0942905	0.111633	-0.111633	0.007538	0.830622	2.12274	0.0805965
5spike_earlyAHP (mV)	DAG1	67	-5.28872	0.0141246	0.0314669	-0.0314669	0.171628	0.866676	0.765412	0.0621434
5spike_earlyAHP (mV)	RBP1	67	3.06763	-0.00974928	0.00759297	0.00759297	0.536998	0.944315	0.270027	0.0248832
5spike_earlyAHP (mV)	SEM4A	67	1.49809	-0.0148947	0.00244755	0.00244755	0.798576	0.972829	0.0976836	0.0119634
5spike_earlyAHP (mV)	SEM4B	67	-0.214742	-0.0156044	0.00173784	-0.00173784	0.882995	0.9909	0.0540417	0.00397034
5spike_earlyAHP (mV)	DPYL3	67	-0.563834	-0.00205486	0.0152874	-0.0152874	0.354665	0.926004	0.450181	0.0333871
5spike_earlyAHP (mV)	SNRPA	67	0.0200823	-0.0159134	0.00142889	0.00142889	0.95818	0.994948	0.0185528	0.00219967
5spike_earlyAHP (mV)	RFA2	67	-0.408366	-0.0149119	0.00243031	-0.00243031	0.800181	0.972829	0.0968116	0.0119634
5spike_earlyAHP (mV)	SPTB2	67	-0.203643	-0.012116	0.00522622	-0.00522622	0.627419	0.961214	0.202442	0.0171799
5spike_earlyAHP (mV)	SYPH	67	-0.0140612	-0.015946	0.00139623	-0.00139623	0.97814	0.995043	0.00959905	0.0021583
5spike_earlyAHP (mV)	TIF1B	67	-0.400656	-0.00295514	0.0143871	-0.0143871	0.370835	0.926004	0.430819	0.0333871
5spike_earlyAHP (mV)	TSN	67	-0.76964	-0.00192307	0.0154192	-0.0154192	0.352379	0.926004	0.45299	0.0333871
5spike_earlyAHP (mV)	RU17	67	0.264851	-0.00892744	0.00841482	0.00841482	0.511129	0.944315	0.291469	0.0248832
5spike_earlyAHP (mV)	TPD52	67	-0.921925	-0.0136462	0.00369607	-0.00369607	0.706642	0.967417	0.1508	0.0143865
5spike_earlyAHP (mV)	SRBS1	67	-0.873322	-0.00261074	0.0147315	-0.0147315	0.364533	0.926004	0.438263	0.0333871
5spike_earlyAHP (mV)	DBNL	67	-0.170358	-0.0143545	0.00298779	-0.00298779	0.753969	0.97011	0.122647	0.0131789
5spike_earlyAHP (mV)	SH3G1	67	0.476336	-0.0151671	0.0021752	0.0021752	0.8258	0.978625	0.0831249	0.00938383
5spike_earlyAHP (mV)	SH3G2	67	0.0242039	-0.0159049	0.00143737	0.00143737	0.954411	0.994948	0.0202647	0.00219967
5spike_earlyAHP (mV)	SH3G3	67	1.5008	-0.0130751	0.0042672	0.0042672	0.67423	0.962514	0.171192	0.016593
5spike_earlyAHP (mV)	CXFA4	67	0.0842922	-0.0156731	0.00166913	0.00166913	0.894895	0.993982	0.0482281	0.00262161
5spike_earlyAHP (mV)	CYTB	67	0.682066	-0.00569769	0.0116446	0.0116446	0.426954	0.93136	0.369619	0.0308824
5spike_earlyAHP (mV)	NDRG1	67	-0.121305	-0.015917	0.00142524	-0.00142524	0.959915	0.994948	0.0177671	0.00219967
5spike_earlyAHP (mV)	NPTX1	67	-0.988207	0.0260484	0.0433907	-0.0433907	0.105186	0.836251	0.978044	0.0776633
5spike_earlyAHP (mV)	FKBP3	67	-0.160788	-0.0135259	0.00381638	-0.00381638	0.699461	0.962764	0.155237	0.0164803
5spike_earlyAHP (mV)	IF4G2	67	-1.70557	-0.000376269	0.016966	-0.016966	0.326954	0.918674	0.485514	0.0368385
5spike_earlyAHP (mV)	VAT1	67	-0.00949508	-0.0159566	0.00138565	-0.00138565	0.991896	0.998036	0.00353367	0.000853658
5spike_earlyAHP (mV)	CANB1	67	-0.409223	0.00389897	0.0212412	-0.0212412	0.267956	0.904977	0.571937	0.0433623
5spike_earlyAHP (mV)	MK03	67	-1.38581	0.0403064	0.0576486	-0.0576486	0.0598399	0.830622	1.22301	0.0805965
5spike_earlyAHP (mV)	NUP62	67	-0.35972	-0.0140715	0.00327072	-0.00327072	0.733889	0.97011	0.134369	0.0131789
5spike_earlyAHP (mV)	OMGP	67	-0.59952	0.016247	0.0335893	-0.0335893	0.157025	0.866676	0.80403	0.0621434
5spike_earlyAHP (mV)	MP2K2	67	-0.23144	-0.0157528	0.00158947	-0.00158947	0.910705	0.994948	0.0406224	0.00219967
5spike_earlyAHP (mV)	CRK	67	-0.366564	-0.012976	0.0043663	-0.0043663	0.668998	0.962407	0.174575	0.0166413
5spike_earlyAHP (mV)	RALY	67	0.648332	0.00197155	0.0193138	0.0193138	0.292734	0.905604	0.533527	0.0430619
5spike_earlyAHP (mV)	SPRE	67	-0.619967	-0.000146313	0.0171959	-0.0171959	0.323382	0.914546	0.490284	0.0387945
5spike_earlyAHP (mV)	ARP3B	67	-0.3684	-0.0139209	0.00342136	-0.00342136	0.723878	0.97011	0.140334	0.0131789
5spike_earlyAHP (mV)	SF01	67	-0.903674	0.0277552	0.0450975	-0.0450975	0.0982247	0.836251	1.00778	0.0776633
5spike_earlyAHP (mV)	MYO6	67	2.33815	-0.00956124	0.00778101	0.00778101	0.530878	0.944315	0.275005	0.0248832
5spike_earlyAHP (mV)	SYN2	67	-0.155851	-0.0143486	0.00299369	-0.00299369	0.753531	0.97011	0.122899	0.0131789
5spike_earlyAHP (mV)	SQSTM	67	-4.34421	0.0204265	0.0377688	-0.0377688	0.132129	0.847075	0.879002	0.072078
5spike_earlyAHP (mV)	FKBP5	67	-0.0398261	-0.015873	0.00146925	-0.00146925	0.942407	0.994948	0.0257614	0.00219967
5spike_earlyAHP (mV)	CH10	67	-0.268623	-0.00663022	0.010712	-0.010712	0.448882	0.933015	0.347868	0.0301113
5spike_earlyAHP (mV)	DHSO	67	-6.34069	0.045313	0.0626553	-0.0626553	0.0492462	0.830622	1.30763	0.0805965
5spike_earlyAHP (mV)	PTPRD	67	-2.08933	0.0278696	0.0452118	-0.0452118	0.0977762	0.836251	1.00977	0.0776633
5spike_earlyAHP (mV)	TPP2	67	-0.471102	-0.015138	0.0022042	-0.0022042	0.822687	0.978625	0.0847652	0.00938383
5spike_earlyAHP (mV)	KGUA	67	0.0947162	-0.0158443	0.00149795	0.00149795	0.933437	0.994948	0.0299152	0.00219967
5spike_earlyAHP (mV)	GPDM	67	1.29557	0.0348589	0.0522012	0.0522012	0.0740907	0.836251	1.13024	0.0776633
5spike_earlyAHP (mV)	H2A2B	67	-0.295756	-0.00852825	0.00881401	-0.00881401	0.499331	0.944315	0.301611	0.0248832
5spike_earlyAHP (mV)	SPEE	67	-1.37754	0.0252979	0.0426401	-0.0426401	0.108412	0.836251	0.964923	0.0776633
5spike_earlyAHP (mV)	VINC	67	-0.531502	-0.00764681	0.00969544	-0.00969544	0.474828	0.941022	0.323464	0.0264004
5spike_earlyAHP (mV)	PUR2	67	-2.59017	0.0111186	0.0284608	-0.0284608	0.195004	0.874864	0.709958	0.0580593
5spike_earlyAHP (mV)	PKHG5	67	1.38716	-0.00220159	0.0151407	0.0151407	0.357234	0.926004	0.447047	0.0333871
5spike_earlyAHP (mV)	CLH1	67	-0.162131	-0.0143807	0.00296157	-0.00296157	0.755925	0.97011	0.121521	0.0131789
5spike_earlyAHP (mV)	GIT1	67	1.09656	0.00533265	0.0226749	0.0226749	0.251181	0.904977	0.600014	0.0433623
5spike_earlyAHP (mV)	GALK2	67	-0.752168	-0.0145956	0.00274661	-0.00274661	0.772682	0.97011	0.111999	0.0131789
5spike_earlyAHP (mV)	SAHH3	67	0.0136617	-0.0159548	0.00138743	0.00138743	0.988383	0.99705	0.00507463	0.00128324
5spike_earlyAHP (mV)	SYMC	67	-2.98966	0.0302195	0.0475618	-0.0475618	0.0890261	0.836251	1.05048	0.0776633
5spike_earlyAHP (mV)	BRSK2	67	0.202802	-0.0144965	0.00284571	0.00284571	0.76479	0.97011	0.116458	0.0131789
5spike_earlyAHP (mV)	EHBP1	67	3.54504	0.067146	0.0844883	0.0844883	0.0212659	0.830622	1.67232	0.0805965
5spike_earlyAHP (mV)	CE170	67	-0.368123	-0.0152799	0.00206237	-0.00206237	0.838518	0.980023	0.0764876	0.00876356
5spike_earlyAHP (mV)	CDC5L	67	1.26371	0.00402309	0.0213653	0.0213653	0.266451	0.904977	0.574383	0.0433623
5spike_earlyAHP (mV)	UBP7	67	1.24125	0.0527683	0.0701106	0.0701106	0.036917	0.830622	1.43277	0.0805965
5spike_earlyAHP (mV)	SMCA2	67	-3.2389	0.0513325	0.0686747	-0.0686747	0.0390179	0.830622	1.40874	0.0805965
5spike_earlyAHP (mV)	K1C42	67	0.187488	-0.00179699	0.0155453	0.0155453	0.35021	0.926004	0.455672	0.0333871
5spike_earlyAHP (mV)	TPM4	67	-0.730549	-0.0131323	0.00420998	-0.00420998	0.677298	0.962764	0.16922	0.0164803
5spike_earlyAHP (mV)	CLCB	67	-0.572475	0.00251431	0.0198566	-0.0198566	0.285478	0.905604	0.544427	0.0430619
5spike_earlyAHP (mV)	EXOC3	67	-2.13337	0.00620174	0.023544	-0.023544	0.241629	0.896983	0.616852	0.0472157
5spike_earlyAHP (mV)	DGKB	67	-1.03828	-0.0119607	0.00538153	-0.00538153	0.620534	0.961214	0.207235	0.0171799
5spike_earlyAHP (mV)	PEPL1	67	10.9898	0.0304469	0.0477892	0.0477892	0.0882246	0.836251	1.05441	0.0776633
5spike_earlyAHP (mV)	SR140	67	0.302151	-0.0135316	0.00381061	0.00381061	0.699801	0.962764	0.155026	0.0164803
5spike_earlyAHP (mV)	WDR44	67	2.20979	-0.00788283	0.00945942	0.00945942	0.481193	0.941022	0.31768	0.0264004
5spike_earlyAHP (mV)	CPSF6	67	0.591306	-0.00475961	0.0125826	0.0125826	0.406467	0.926835	0.390975	0.0329977
5spike_earlyAHP (mV)	DNJC8	67	-0.122552	-0.0152309	0.00211138	-0.00211138	0.832868	0.978625	0.079424	0.00938383
5spike_earlyAHP (mV)	IF4G1	67	0.708678	-0.00131249	0.0160298	0.0160298	0.34204	0.926004	0.465923	0.0333871
5spike_earlyAHP (mV)	MTCL3	67	-0.0501493	-0.0159207	0.00142153	-0.00142153	0.961758	0.994948	0.016934	0.00219967
5spike_earlyAHP (mV)	RBM26	67	-2.14487	-0.00756032	0.00978194	-0.00978194	0.472529	0.941022	0.325571	0.0264004
5spike_earlyAHP (mV)	SORCN	67	0.0533034	-0.0158342	0.00150804	0.00150804	0.93056	0.994948	0.0312558	0.00219967
5spike_earlyAHP (mV)	XPP1	67	-2.28017	0.0182122	0.0355544	-0.0355544	0.144729	0.863939	0.839445	0.0635171
5spike_earlyAHP (mV)	2ABA	67	-1.26697	0.0289364	0.0462787	-0.0462787	0.0936958	0.836251	1.02828	0.0776633
5spike_earlyAHP (mV)	TNPO3	67	1.0287	-0.00956204	0.00778021	0.00778021	0.530904	0.944315	0.274984	0.0248832
5spike_earlyAHP (mV)	NUD16	67	-1.21301	-0.0117685	0.0055737	-0.0055737	0.61224	0.961109	0.213078	0.0172273
5spike_earlyAHP (mV)	SIK3	67	-0.604061	-0.0138582	0.00348406	-0.00348406	0.719835	0.97011	0.142767	0.0131789
5spike_earlyAHP (mV)	INT1	67	-0.0252986	-0.0159157	0.00142655	-0.00142655	0.959286	0.994948	0.0180521	0.00219967
5spike_earlyAHP (mV)	U520	67	-0.340537	-0.0126577	0.00468455	-0.00468455	0.652861	0.961214	0.185179	0.0171799
5spike_earlyAHP (mV)	ABCF1	67	0.373787	-0.0143078	0.00303441	0.00303441	0.750533	0.97011	0.12463	0.0131789
5spike_earlyAHP (mV)	XPO1	67	0.853205	0.00564316	0.0229854	0.0229854	0.247717	0.903984	0.606045	0.0438391
5spike_earlyAHP (mV)	UBXN7	67	1.87865	-0.00596765	0.0113746	0.0113746	0.433133	0.932951	0.363379	0.030141
5spike_earlyAHP (mV)	PCNP	67	-0.971046	0.00892789	0.0262701	-0.0262701	0.214345	0.886008	0.668888	0.0525624
5spike_earlyAHP (mV)	SNX6	67	-0.482428	-0.0070144	0.0103279	-0.0103279	0.45842	0.934178	0.338737	0.0295704
5spike_earlyAHP (mV)	CSKI1	67	-0.126001	-0.0153403	0.00200192	-0.00200192	0.845788	0.982905	0.0727385	0.0074886
5spike_earlyAHP (mV)	NRX3A	67	-1.06792	0.0464929	0.0638351	-0.0638351	0.0470442	0.830622	1.32749	0.0805965
5spike_earlyAHP (mV)	FKB15	67	-2.26145	-0.0134466	0.00389564	-0.00389564	0.69484	0.962764	0.158115	0.0164803
5spike_earlyAHP (mV)	OXSR1	67	1.53085	-0.00639296	0.0109493	0.0109493	0.443144	0.933015	0.353455	0.0301113
5spike_earlyAHP (mV)	BCR	67	-0.98252	-0.00650167	0.0108406	-0.0108406	0.445759	0.933015	0.3509	0.0301113
5spike_earlyAHP (mV)	ANM8	67	-0.231174	-0.0126367	0.00470555	-0.00470555	0.651829	0.961214	0.185866	0.0171799
5spike_earlyAHP (mV)	PTN23	67	0.167018	-0.0159075	0.00143475	0.00143475	0.955538	0.994948	0.0197518	0.00219967
5spike_earlyAHP (mV)	TTBK1	67	5.43368	-0.00419935	0.0131429	0.0131429	0.394904	0.926835	0.403508	0.0329977
5spike_earlyAHP (mV)	MFF	67	0.00589636	-0.015958	0.00138423	0.00138423	0.996792	0.998111	0.00139533	0.000821074
5spike_earlyAHP (mV)	2A5A	67	-2.23748	0.013905	0.0312473	-0.0312473	0.173224	0.866676	0.761393	0.0621434
5spike_earlyAHP (mV)	SMRC2	67	0.0304272	-0.0158806	0.00146169	0.00146169	0.945015	0.994948	0.0245614	0.00219967
5spike_earlyAHP (mV)	ECM29	67	-8.54055	0.0512197	0.0685619	-0.0685619	0.039188	0.830622	1.40685	0.0805965
5spike_earlyAHP (mV)	DC1L2	67	-0.227441	-0.0149472	0.00239509	-0.00239509	0.803505	0.974223	0.0950113	0.0113417
5spike_earlyAHP (mV)	SRSF1	67	-0.39795	0.00717502	0.0245173	-0.0245173	0.231441	0.890619	0.635559	0.0503082
5spike_earlyAHP (mV)	MARE3	67	-0.370333	-0.000238934	0.0171033	-0.0171033	0.324815	0.91628	0.488365	0.0379718
5spike_earlyAHP (mV)	WIPF2	67	-1.23045	-0.00759302	0.00974923	-0.00974923	0.473396	0.941022	0.324775	0.0264004
5spike_earlyAHP (mV)	DLGP3	67	-0.948182	0.00671457	0.0240568	-0.0240568	0.236196	0.896983	0.626728	0.0472157
5spike_earlyAHP (mV)	NAA50	67	-0.977069	-0.00395995	0.0133823	-0.0133823	0.390106	0.926835	0.408817	0.0329977
5spike_earlyAHP (mV)	EXOC8	67	3.61285	0.0639978	0.08134	0.08134	0.0239884	0.830622	1.62	0.0805965
5spike_earlyAHP (mV)	WASC2	67	0.740371	-0.0151496	0.0021927	0.0021927	0.823915	0.978625	0.0841176	0.00938383
5spike_earlyAHP (mV)	DCLK2	67	-0.533481	-0.0016917	0.0156505	-0.0156505	0.348413	0.926004	0.457906	0.0333871
5spike_earlyAHP (mV)	ERC2	67	1.61851	0.0104344	0.0277766	0.0277766	0.200819	0.878508	0.697195	0.0562545
5spike_earlyAHP (mV)	RAB35	67	1.75624	0.0490005	0.0663428	0.0663428	0.0426937	0.830622	1.36964	0.0805965
5spike_earlyAHP (mV)	KCC2D	67	-1.00423	0.0450539	0.0623961	-0.0623961	0.0497438	0.830622	1.30326	0.0805965
5spike_earlyAHP (mV)	AT1A3	67	0.548719	0.0249415	0.0422838	0.0422838	0.109981	0.836251	0.958683	0.0776633
5spike_earlyAHP (mV)	AT1A2	67	0.179281	-0.0110474	0.0062948	0.0062948	0.583098	0.95195	0.234258	0.0213858
5spike_earlyAHP (mV)	AT2B4	67	-3.34038	0.0104502	0.0277925	-0.0277925	0.200682	0.878508	0.697491	0.0562545
5spike_earlyAHP (mV)	CK2N1	67	3.07814	0.0181914	0.0355337	0.0355337	0.144853	0.863939	0.839073	0.0635171
5spike_earlyAHP (mV)	NEB2	67	0.349862	-0.0121143	0.00522795	0.00522795	0.627341	0.961214	0.202496	0.0171799
5spike_earlyAHP (mV)	MAGI1	67	-1.4869	0.00648732	0.0238296	-0.0238296	0.238585	0.896983	0.622357	0.0472157
5spike_earlyAHP (mV)	MYH14	67	-0.926055	-0.0121857	0.00515651	-0.00515651	0.630565	0.961214	0.20027	0.0171799
5spike_earlyAHP (mV)	PC4L1	67	-0.0326297	-0.0159229	0.00141939	-0.00141939	0.962861	0.994948	0.0164364	0.00219967
5spike_earlyAHP (mV)	KCD12	67	0.160518	-0.0150781	0.00226419	0.00226419	0.816427	0.978625	0.0880824	0.00938383
5spike_earlyAHP (mV)	GGYF2	67	2.88321	-0.0121389	0.00520338	0.00520338	0.628446	0.961214	0.201732	0.0171799
5spike_earlyAHP (mV)	UBE2O	67	-0.353117	-0.0122773	0.005065	-0.005065	0.63475	0.961214	0.197397	0.0171799
5spike_earlyAHP (mV)	PITM2	67	-0.872121	-0.0110531	0.00628915	-0.00628915	0.583316	0.95195	0.234096	0.0213858
5spike_earlyAHP (mV)	CNOT1	67	-3.95704	0.087759	0.105101	-0.105101	0.00967631	0.830622	2.01429	0.0805965
5spike_earlyAHP (mV)	CAND1	67	-1.11265	0.0652498	0.082592	-0.082592	0.0228659	0.830622	1.64081	0.0805965
5spike_earlyAHP (mV)	LARP1	67	4.5903	0.0504041	0.0677463	0.0677463	0.0404409	0.830622	1.39318	0.0805965
5spike_earlyAHP (mV)	RHG26	67	0.692223	-0.0137174	0.00362481	0.00362481	0.710997	0.968046	0.148132	0.0141039
5spike_earlyAHP (mV)	ACAP2	67	-4.20248	0.0401744	0.0575167	-0.0575167	0.0601489	0.830622	1.22077	0.0805965
5spike_earlyAHP (mV)	LSM8	67	-0.167352	-0.0147891	0.00255311	-0.00255311	0.789037	0.971694	0.102903	0.0124703
5spike_earlyAHP (mV)	RS9	67	-0.972874	0.0280987	0.0454409	-0.0454409	0.0968842	0.836251	1.01375	0.0776633
5spike_earlyAHP (mV)	SYNE1	67	-3.47491	-0.00265282	0.0146894	-0.0146894	0.365295	0.926004	0.437356	0.0333871
5spike_earlyAHP (mV)	RS27	67	-0.541029	-0.00434951	0.0129927	-0.0129927	0.397957	0.926835	0.400164	0.0329977
5spike_earlyAHP (mV)	RL10	67	0.324463	-0.0132289	0.0041134	0.0041134	0.682562	0.962764	0.165858	0.0164803
5spike_earlyAHP (mV)	RL35	67	-0.0777605	-0.0157358	0.00160645	-0.00160645	0.907104	0.994948	0.042343	0.00219967
5spike_earlyAHP (mV)	IF2A	67	0.273148	-0.0123531	0.00498918	0.00498918	0.638265	0.961214	0.194999	0.0171799
5spike_earlyAHP (mV)	TYB10	67	0.990123	0.0385483	0.0558905	0.0558905	0.0640977	0.830622	1.19316	0.0805965
5spike_earlyAHP (mV)	TLN2	67	-0.244636	-0.014572	0.00277025	-0.00277025	0.770772	0.97011	0.113074	0.0131789
5spike_earlyAHP (mV)	CSPG5	67	-0.30718	-0.0109071	0.00643511	-0.00643511	0.577753	0.948214	0.238258	0.0230935
5spike_earlyAHP (mV)	2AAA	67	-0.736837	0.0240282	0.0413704	-0.0413704	0.114115	0.836251	0.942659	0.0776633
5spike_earlyAHP (mV)	ATPMK	67	-0.429133	-0.00956455	0.0077777	-0.0077777	0.530985	0.944315	0.274918	0.0248832
5spike_earlyAHP (mV)	FBX22	67	-0.780365	-0.00711079	0.0102315	-0.0102315	0.460862	0.934178	0.336429	0.0295704
5spike_earlyAHP (mV)	UBFD1	67	-1.20558	0.00548983	0.0228321	-0.0228321	0.24942	0.904977	0.603069	0.0433623
5spike_earlyAHP (mV)	CCD25	67	1.91111	-0.00379915	0.0135431	0.0135431	0.38693	0.926835	0.412368	0.0329977
5spike_earlyAHP (mV)	SND1	67	0.106255	-0.0155447	0.00179757	0.00179757	0.873581	0.9909	0.0586967	0.00397034
5spike_earlyAHP (mV)	NP1L4	67	-0.677912	0.00172173	0.019064	-0.019064	0.296151	0.905604	0.528486	0.0430619
5spike_earlyAHP (mV)	PICAL	67	-0.553382	-0.00361212	0.0137301	-0.0137301	0.38328	0.926835	0.416483	0.0329977
5spike_earlyAHP (mV)	ASAP2	67	1.06722	-0.0088233	0.00851895	0.00851895	0.508006	0.944315	0.294131	0.0248832
5spike_earlyAHP (mV)	CYFP1	67	0.796579	-0.00575637	0.0115859	0.0115859	0.428286	0.931597	0.368266	0.030772
5spike_earlyAHP (mV)	PLPR4	67	0.75948	-0.00683659	0.0105057	0.0105057	0.453967	0.934178	0.342976	0.0295704
5spike_earlyAHP (mV)	NDUAC	67	1.72813	0.0505772	0.0679194	0.0679194	0.0401716	0.830622	1.39608	0.0805965
5spike_earlyAHP (mV)	HNRPQ	67	-0.01237	-0.015939	0.00140326	-0.00140326	0.972583	0.994948	0.0120732	0.00219967
5spike_earlyAHP (mV)	TBB2A	67	-0.218298	-0.00603162	0.0113106	-0.0113106	0.434617	0.932951	0.361893	0.030141
5spike_earlyAHP (mV)	WDR91	67	0.274803	-0.015871	0.00147126	0.00147126	0.941733	0.994948	0.0260723	0.00219967
5spike_earlyAHP (mV)	HUWE1	67	-0.912207	-0.0123909	0.00495136	-0.00495136	0.640036	0.961214	0.193796	0.0171799
5spike_earlyAHP (mV)	SMAP2	67	-0.984473	0.00108112	0.0184234	-0.0184234	0.305147	0.905604	0.51549	0.0430619
5spike_earlyAHP (mV)	LC7L2	67	0.542127	-0.00203567	0.0153066	0.0153066	0.354331	0.926004	0.450591	0.0333871
5spike_earlyAHP (mV)	SPAG7	67	-0.431294	-0.0148496	0.00249265	-0.00249265	0.794442	0.972829	0.0999381	0.0119634
5spike_earlyAHP (mV)	EMAL2	67	-1.00494	-0.00129187	0.0160504	-0.0160504	0.341698	0.926004	0.466358	0.0333871
5spike_earlyAHP (mV)	DEK	67	-0.375967	-0.0123679	0.0049744	-0.0049744	0.638956	0.961214	0.194529	0.0171799
5spike_earlyAHP (mV)	ACTN1	67	-0.7424	0.0167043	0.0340466	-0.0340466	0.154064	0.863939	0.8123	0.0635171
5spike_earlyAHP (mV)	MBB1A	67	1.70593	-0.00623627	0.011106	0.011106	0.439415	0.933015	0.357125	0.0301113
5spike_earlyAHP (mV)	TPPP	67	-0.436908	0.00190825	0.0192505	-0.0192505	0.293595	0.905604	0.532251	0.0430619
5spike_earlyAHP (mV)	AMPH	67	-0.25886	-0.011683	0.00565929	-0.00565929	0.608623	0.95812	0.215652	0.0185799
5spike_earlyAHP (mV)	PKHA6	67	-0.581384	-0.00658377	0.0107585	-0.0107585	0.44775	0.933015	0.348964	0.0301113
5spike_earlyAHP (mV)	ATX2L	67	-0.429695	-0.0123309	0.00501139	-0.00501139	0.637231	0.961214	0.195703	0.0171799
5spike_earlyAHP (mV)	OTUB1	67	-0.654827	0.0185842	0.0359265	-0.0359265	0.142523	0.863939	0.846116	0.0635171
5spike_earlyAHP (mV)	PRC2A	67	-0.387531	-0.01564	0.00170222	-0.00170222	0.889002	0.992959	0.0510974	0.00306862
5spike_earlyAHP (mV)	MAP6	67	-0.77685	0.0208193	0.0381616	-0.0381616	0.130022	0.847075	0.885984	0.072078
5spike_earlyAHP (mV)	UB2Q1	67	0.0306674	-0.0159497	0.00139257	0.00139257	0.981684	0.995194	0.00802824	0.00209207
5spike_earlyAHP (mV)	PGM2	67	0.501656	-0.00679203	0.0105502	0.0105502	0.452861	0.934178	0.344035	0.0295704
5spike_earlyAHP (mV)	CELF4	67	0.299722	-0.0158376	0.00150469	0.00150469	0.9315	0.994948	0.0308171	0.00219967
5spike_earlyAHP (mV)	MRCKB	67	-1.88652	0.0107444	0.0280867	-0.0280867	0.19816	0.874864	0.702985	0.0580593
5spike_earlyAHP (mV)	SAHH2	67	0.191301	-0.012036	0.00530621	0.00530621	0.623852	0.961214	0.204919	0.0171799
5spike_earlyAHP (mV)	GABR2	67	1.95555	0.00831957	0.0256618	0.0256618	0.220104	0.888159	0.657371	0.0515092
5spike_earlyAHP (mV)	VAT1L	67	-0.181822	-0.0148855	0.00245675	-0.00245675	0.797725	0.972829	0.0981468	0.0119634
5spike_earlyAHP (mV)	LRRC7	67	-2.04384	0.0669492	0.0842915	-0.0842915	0.0214266	0.830622	1.66905	0.0805965
5spike_earlyAHP (mV)	CAPS1	67	-0.223029	-0.0145089	0.00283336	-0.00283336	0.765758	0.97011	0.115909	0.0131789
5spike_earlyAHP (mV)	PPM1E	67	-1.06358	0.0129305	0.0302728	-0.0302728	0.18051	0.866676	0.743498	0.0621434
5spike_earlyAHP (mV)	PHF24	67	-0.788075	0.0168002	0.0341425	-0.0341425	0.153451	0.863939	0.814031	0.0635171
5spike_earlyAHP (mV)	R3HD2	67	0.51087	-0.0144184	0.00292384	0.00292384	0.758772	0.97011	0.119889	0.0131789
5spike_earlyAHP (mV)	NISCH	67	-1.09998	0.00782228	0.0251645	-0.0251645	0.224948	0.888159	0.647918	0.0515092
5spike_earlyAHP (mV)	CYLD	67	-1.75223	0.0189235	0.0362658	-0.0362658	0.140543	0.861354	0.852191	0.0648181
5spike_earlyAHP (mV)	AGRL1	67	-1.37221	0.0125256	0.0298678	-0.0298678	0.18364	0.866676	0.736033	0.0621434
5spike_earlyAHP (mV)	AGRL3	67	-1.24403	0.0293879	0.0467302	-0.0467302	0.0920237	0.836251	1.0361	0.0776633
5spike_earlyAHP (mV)	CLAP1	67	-0.541949	-0.00822826	0.00911399	-0.00911399	0.490763	0.941022	0.309128	0.0264004
5spike_earlyAHP (mV)	AUXI	67	-0.27799	-0.0113254	0.00601681	-0.00601681	0.593987	0.955603	0.226223	0.0197226
5spike_earlyAHP (mV)	MADD	67	4.98599	0.0312716	0.0486138	0.0486138	0.0853814	0.836251	1.06864	0.0776633
5spike_earlyAHP (mV)	CL16A	67	1.03514	0.022983	0.0403252	0.0403252	0.119051	0.836251	0.924266	0.0776633
5spike_earlyAHP (mV)	RIMB2	67	4.98863	-0.013494	0.0038483	0.0038483	0.69759	0.962764	0.1564	0.0164803
5spike_earlyAHP (mV)	C170B	67	-2.40918	-0.00453349	0.0128088	-0.0128088	0.401742	0.926835	0.396052	0.0329977
5spike_earlyAHP (mV)	RIMS3	67	-2.69267	0.0324968	0.049839	-0.049839	0.0813344	0.836251	1.08973	0.0776633
5spike_earlyAHP (mV)	UBP8	67	1.23671	-0.0112615	0.00608074	0.00608074	0.591447	0.955013	0.228084	0.0199909
5spike_earlyAHP (mV)	2026-09-09	67	1.1393	-0.00494795	0.0123943	0.0123943	0.410463	0.926835	0.386726	0.0329977
5spike_earlyAHP (mV)	RB3GP	67	-0.00391863	-0.0159582	0.00138406	-0.00138406	0.998062	0.998508	0.000842428	0.000648244
5spike_earlyAHP (mV)	NAA15	67	-0.622641	-0.0149934	0.00234885	-0.00234885	0.807962	0.976979	0.092609	0.0101147
5spike_earlyAHP (mV)	FBX2	67	0.0266678	-0.0159363	0.00140591	0.00140591	0.970768	0.994948	0.0128847	0.00219967
5spike_earlyAHP (mV)	FA98B	67	0.140967	-0.0144109	0.00293138	0.00293138	0.7582	0.97011	0.120216	0.0131789
5spike_earlyAHP (mV)	EPN1	67	-0.584714	-0.00163508	0.0157072	-0.0157072	0.347451	0.926004	0.459107	0.0333871
5spike_earlyAHP (mV)	AGFG2	67	-1.6223	-0.0127186	0.00462366	-0.00462366	0.655874	0.961214	0.183179	0.0171799
5spike_earlyAHP (mV)	LYRIC	67	-0.685146	-0.00127037	0.0160719	-0.0160719	0.341342	0.926004	0.466811	0.0333871
5spike_earlyAHP (mV)	UBP2L	67	1.27844	0.0735504	0.0908926	0.0908926	0.0166488	0.830622	1.77862	0.0805965
5spike_earlyAHP (mV)	C2C2L	67	0.737939	-0.0112532	0.00608908	0.00608908	0.591117	0.955013	0.228327	0.0199909
5spike_earlyAHP (mV)	FLNB	67	-0.875621	-0.00217873	0.0151635	-0.0151635	0.356832	0.926004	0.447536	0.0333871
5spike_earlyAHP (mV)	RRAGA	67	1.20804	-0.0112139	0.00612832	0.00612832	0.58957	0.955013	0.229465	0.0199909
5spike_earlyAHP (mV)	REPS2	67	0.664347	-0.0130332	0.00430906	0.00430906	0.672007	0.962407	0.172626	0.0166413
5spike_earlyAHP (mV)	TRM61	67	1.00846	0.00447183	0.0218141	0.0218141	0.261094	0.904977	0.583203	0.0433623
5spike_earlyAHP (mV)	IF4G3	67	2.47642	0.0107301	0.0280723	0.0280723	0.198282	0.874864	0.702717	0.0580593
5spike_earlyAHP (mV)	PI42B	67	0.375515	-0.0119088	0.00543341	0.00543341	0.61827	0.961214	0.208822	0.0171799
5spike_earlyAHP (mV)	NUCKS	67	-0.0210244	-0.0159096	0.00143269	-0.00143269	0.956449	0.994948	0.019338	0.00219967
5spike_earlyAHP (mV)	CNKR2	67	1.50614	0.0277493	0.0450915	0.0450915	0.098248	0.836251	1.00768	0.0776633
5spike_earlyAHP (mV)	BCAS1	67	-1.82515	-0.00254512	0.0147971	-0.0147971	0.363349	0.926004	0.439676	0.0333871
5spike_earlyAHP (mV)	NEGR1	67	-0.290584	-0.0135458	0.00379642	-0.00379642	0.700638	0.962967	0.154506	0.0163885
5spike_earlyAHP (mV)	SHAN2	67	-0.432787	-0.008936	0.00840625	-0.00840625	0.511388	0.944315	0.29125	0.0248832
5spike_earlyAHP (mV)	RAP2A	67	1.42251	0.0152971	0.0326393	0.0326393	0.163382	0.866676	0.786796	0.0621434
5spike_earlyAHP (mV)	ZER1	67	0.514462	-0.0156093	0.00173292	0.00173292	0.883806	0.991014	0.0536431	0.00392005
5spike_earlyAHP (mV)	DDX42	67	-2.34374	0.0296801	0.0470224	-0.0470224	0.0909583	0.836251	1.04116	0.0776633
5spike_earlyAHP (mV)	SLIK1	67	-4.95555	0.0523796	0.0697219	-0.0697219	0.0374741	0.830622	1.42627	0.0805965
5spike_earlyAHP (mV)	NFASC	67	-0.527052	0.0223153	0.0396576	-0.0396576	0.122325	0.836251	0.912483	0.0776633
5spike_earlyAHP (mV)	NRCAM	67	-1.326	0.0891388	0.106481	-0.106481	0.00917931	0.830622	2.03719	0.0805965
5spike_earlyAHP (mV)	DLG1	67	-0.330067	-0.0104034	0.00693882	-0.00693882	0.559329	0.945153	0.252333	0.0244977
5spike_earlyAHP (mV)	ATPF1	67	-6.46672	0.0520204	0.0693626	-0.0693626	0.0379965	0.830622	1.42026	0.0805965
5spike_earlyAHP (mV)	RHG32	67	-0.770861	-0.011575	0.00576723	-0.00576723	0.604125	0.95778	0.218873	0.0187342
5spike_earlyAHP (mV)	SRGP3	67	0.304766	-0.0145921	0.00275019	0.00275019	0.772392	0.97011	0.112162	0.0131789
5spike_earlyAHP (mV)	WDR82	67	-0.381289	-0.0124596	0.00488266	-0.00488266	0.643281	0.961214	0.191599	0.0171799
5spike_earlyAHP (mV)	GALD1	67	-0.31262	-0.0138577	0.00348455	-0.00348455	0.719803	0.97011	0.142786	0.0131789
5spike_earlyAHP (mV)	EFTU	67	-1.34824	0.0175618	0.0349041	-0.0349041	0.148676	0.863939	0.827759	0.0635171
5spike_earlyAHP (mV)	RN214	67	0.253225	-0.0142479	0.00309434	0.00309434	0.746194	0.97011	0.127148	0.0131789
5spike_earlyAHP (mV)	PEF1	67	3.98368	0.0894342	0.106776	0.106776	0.00907624	0.830622	2.04209	0.0805965
5spike_earlyAHP (mV)	ACTBL	67	-0.00928066	-0.0159221	0.00142012	-0.00142012	0.962482	0.994948	0.0166073	0.00219967
5spike_earlyAHP (mV)	ERLN2	67	0.129365	-0.015606	0.00173623	0.00173623	0.883261	0.9909	0.0539112	0.00397034
5spike_earlyAHP (mV)	ROA3	67	-0.23741	-0.00859599	0.00874626	-0.00874626	0.501301	0.944315	0.299902	0.0248832
5spike_earlyAHP (mV)	NECA1	67	-1.35713	0.0394101	0.0567523	-0.0567523	0.0619726	0.830622	1.2078	0.0805965
5spike_earlyAHP (mV)	PSD11	67	-0.666389	-0.00654071	0.0108015	-0.0108015	0.446704	0.933015	0.34998	0.0301113
5spike_earlyAHP (mV)	SV2B	67	6.03224	0.0330074	0.0503497	0.0503497	0.0797077	0.836251	1.0985	0.0776633
5spike_earlyAHP (mV)	KTNB1	67	-4.73872	-0.00498171	0.0123605	-0.0123605	0.411186	0.926835	0.385962	0.0329977
5spike_earlyAHP (mV)	MIRO1	67	0.125571	-0.0158915	0.00145071	0.00145071	0.949039	0.994948	0.0227159	0.00219967
5spike_earlyAHP (mV)	SH3L2	67	-1.54753	0.0014489	0.0187912	-0.0187912	0.299941	0.905604	0.522964	0.0430619
5spike_earlyAHP (mV)	MYPT2	67	-0.712151	-0.0121995	0.0051428	-0.0051428	0.631188	0.961214	0.199841	0.0171799
5spike_earlyAHP (mV)	ENOPH	67	-0.885267	0.00458771	0.02193	-0.02193	0.259732	0.904977	0.585474	0.0433623
5spike_earlyAHP (mV)	IF4B	67	-0.508456	0.00232066	0.0196629	-0.0196629	0.288041	0.905604	0.540546	0.0430619
5spike_earlyAHP (mV)	SYAC	67	-0.0577833	-0.0158038	0.00153842	-0.00153842	0.922546	0.994948	0.035012	0.00219967
5spike_earlyAHP (mV)	UBCP1	67	-0.114028	-0.015737	0.00160523	-0.00160523	0.907358	0.994948	0.0422211	0.00219967
5spike_earlyAHP (mV)	PHIPL	67	-0.156437	-0.0140277	0.00331451	-0.00331451	0.730935	0.97011	0.136122	0.0131789
5spike_earlyAHP (mV)	CCNY	67	-0.870638	-0.00663097	0.0107113	-0.0107113	0.4489	0.933015	0.34785	0.0301113
5spike_earlyAHP (mV)	FTO	67	-2.46163	0.0143666	0.0317089	-0.0317089	0.169888	0.866676	0.769836	0.0621434
5spike_earlyAHP (mV)	HPCL4	67	-0.391064	-0.00296628	0.014376	-0.014376	0.371041	0.926004	0.430578	0.0333871
5spike_earlyAHP (mV)	COR2B	67	-0.985336	0.0262812	0.0436234	-0.0436234	0.104206	0.836251	0.982107	0.0776633
5spike_earlyAHP (mV)	WDR48	67	-1.22654	-0.0137823	0.00355997	-0.00355997	0.715028	0.97011	0.145677	0.0131789
5spike_earlyAHP (mV)	TIPRL	67	0.0335757	-0.0159465	0.00139572	0.00139572	0.978604	0.995062	0.00939316	0.00214986
5spike_earlyAHP (mV)	S2512	67	0.620208	-0.0100727	0.00726955	0.00726955	0.547829	0.944315	0.261355	0.0248832
5spike_earlyAHP (mV)	ATLA1	67	-4.43788	0.0491466	0.0664888	-0.0664888	0.0424534	0.830622	1.37209	0.0805965
5spike_earlyAHP (mV)	SPS1	67	-0.724945	-0.0112197	0.0061225	-0.0061225	0.589799	0.955013	0.229296	0.0199909
5spike_earlyAHP (mV)	ECHM	67	-2.13561	0.0383078	0.0556501	-0.0556501	0.064704	0.830622	1.18907	0.0805965
5spike_earlyAHP (mV)	ATCAY	67	4.43462	0.0392652	0.0566074	0.0566074	0.0623247	0.830622	1.20534	0.0805965
5spike_earlyAHP (mV)	NRDC	67	4.5681	0.0225364	0.0398786	0.0398786	0.121231	0.836251	0.916387	0.0776633
5spike_earlyAHP (mV)	CZIB	67	-0.112427	-0.0157921	0.0015501	-0.0015501	0.91968	0.994948	0.0363633	0.00219967
5spike_earlyAHP (mV)	TBL1R	67	1.84164	0.0032592	0.0206015	0.0206015	0.275882	0.904977	0.559277	0.0433623
5spike_earlyAHP (mV)	TB10B	67	0.628952	-0.0141206	0.00322168	0.00322168	0.737244	0.97011	0.132389	0.0131789
5spike_earlyAHP (mV)	ELMO2	67	-0.298876	-0.0148405	0.00250174	-0.00250174	0.793619	0.972829	0.100388	0.0119634
5spike_earlyAHP (mV)	GANAB	67	-0.225209	-0.014765	0.00257729	-0.00257729	0.786918	0.971694	0.104071	0.0124703
5spike_earlyAHP (mV)	CYRIA	67	-1.06714	0.0128089	0.0301511	-0.0301511	0.181444	0.866676	0.741257	0.0621434
5spike_earlyAHP (mV)	MAL2	67	0.576828	0.00322198	0.0205642	0.0205642	0.276352	0.904977	0.558538	0.0433623
5spike_earlyAHP (mV)	CARF	67	0.708668	-0.0121735	0.00516878	0.00516878	0.630008	0.961214	0.200654	0.0171799
5spike_earlyAHP (mV)	CSTF2	67	0.705544	-0.00717054	0.0101717	0.0101717	0.462387	0.934178	0.334995	0.0295704
5spike_earlyAHP (mV)	PRUN1	67	-1.01547	0.00433793	0.0216802	-0.0216802	0.262679	0.904977	0.580575	0.0433623
5spike_earlyAHP (mV)	ANS1B	67	-0.0520737	-0.0156607	0.00168156	-0.00168156	0.892642	0.992959	0.0493225	0.00306862
5spike_earlyAHP (mV)	ZC3HE	67	0.959884	-0.0136653	0.00367693	0.00367693	0.707805	0.968046	0.150087	0.0141039
5spike_earlyAHP (mV)	DLGP2	67	-0.119573	-0.0152346	0.00210764	-0.00210764	0.833293	0.978625	0.0792025	0.00938383
5spike_earlyAHP (mV)	ZC21A	67	1.33656	0.0383376	0.0556798	0.0556798	0.0646287	0.830622	1.18957	0.0805965
5spike_earlyAHP (mV)	SGTA	67	-1.37393	0.0317199	0.0490621	-0.0490621	0.0838765	0.836251	1.07636	0.0776633
5spike_earlyAHP (mV)	EIF2A	67	-3.50898	0.0572359	0.0745782	-0.0745782	0.0310883	0.830622	1.5074	0.0805965
5spike_earlyAHP (mV)	PSMD5	67	-0.215935	-0.0151129	0.0022294	-0.0022294	0.820029	0.978625	0.0861706	0.00938383
5spike_earlyAHP (mV)	NDUV3	67	1.70918	0.0406906	0.0580328	0.0580328	0.058949	0.830622	1.22952	0.0805965
5spike_earlyAHP (mV)	AHSA1	67	-1.0492	0.055012	0.0723543	-0.0723543	0.0338624	0.830622	1.47028	0.0805965
5spike_earlyAHP (mV)	RCC2	67	-0.153357	-0.0151942	0.00214805	-0.00214805	0.82877	0.978625	0.0815661	0.00938383
5spike_earlyAHP (mV)	IPO5	67	-0.206921	-0.0150527	0.00228952	-0.00228952	0.813851	0.978625	0.0894552	0.00938383
5spike_earlyAHP (mV)	BAIP2	67	0.619816	0.0133641	0.0307064	0.0307064	0.177226	0.866676	0.751472	0.0621434
5spike_earlyAHP (mV)	ODPX	67	-0.877364	-0.0122301	0.00511211	-0.00511211	0.632588	0.961214	0.198879	0.0171799
5spike_earlyAHP (mV)	ABLM2	67	-0.875334	0.0184697	0.035812	-0.035812	0.143198	0.863939	0.844064	0.0635171
5spike_earlyAHP (mV)	EEA1	67	-0.440319	-0.0141948	0.00314747	-0.00314747	0.742416	0.97011	0.129353	0.0131789
5spike_earlyAHP (mV)	SRSF7	67	-0.133816	-0.0133844	0.00395786	-0.00395786	0.691271	0.962764	0.160352	0.0164803
5spike_earlyAHP (mV)	NCEH1	67	-1.5745	-0.00760987	0.00973239	-0.00973239	0.473844	0.941022	0.324365	0.0264004
5spike_earlyAHP (mV)	PLCX3	67	-1.09818	0.0011771	0.0185194	-0.0185194	0.303778	0.905604	0.517444	0.0430619
5spike_earlyAHP (mV)	LSAMP	67	0.392073	-0.00668848	0.0106538	0.0106538	0.450309	0.933015	0.34649	0.0301113
5spike_earlyAHP (mV)	CADM2	67	1.64408	0.0392356	0.0565779	0.0565779	0.0623967	0.830622	1.20484	0.0805965
5spike_earlyAHP (mV)	SYTC2	67	-0.497934	-0.0152449	0.00209734	-0.00209734	0.834466	0.978625	0.0785915	0.00938383
5spike_earlyAHP (mV)	SRP68	67	1.25859	-0.00684153	0.0105007	0.0105007	0.45409	0.934178	0.342858	0.0295704
5spike_earlyAHP (mV)	MAON	67	0.0701888	-0.0158517	0.00149058	0.00149058	0.93562	0.994948	0.0289004	0.00219967
5spike_earlyAHP (mV)	ODP2	67	-0.870942	-0.0015845	0.0157577	-0.0157577	0.346595	0.926004	0.460178	0.0333871
5spike_earlyAHP (mV)	RBGPR	67	-1.46635	-0.00755028	0.00979197	-0.00979197	0.472264	0.941022	0.325815	0.0264004
5spike_earlyAHP (mV)	GGA3	67	0.0209688	-0.0159527	0.00138951	0.00138951	0.985299	0.995985	0.00643192	0.00174735
5spike_earlyAHP (mV)	SYLC	67	0.484439	-0.0139681	0.00337415	0.00337415	0.72697	0.97011	0.138484	0.0131789
5spike_earlyAHP (mV)	SYQ	67	-0.346469	-0.0118832	0.00545904	-0.00545904	0.617159	0.961214	0.209603	0.0171799
5spike_earlyAHP (mV)	GCP60	67	-0.369252	-0.0135163	0.00382592	-0.00382592	0.6989	0.962764	0.155585	0.0164803
5spike_earlyAHP (mV)	ECHA	67	-1.36743	0.00155781	0.0189001	-0.0189001	0.298421	0.905604	0.525171	0.0430619
5spike_earlyAHP (mV)	KBTBB	67	0.0716439	-0.0158896	0.0014526	0.0014526	0.948322	0.994948	0.0230441	0.00219967
5spike_earlyAHP (mV)	NCS1	67	-0.428533	-0.00929485	0.0080474	-0.0080474	0.522418	0.944315	0.281982	0.0248832
5spike_earlyAHP (mV)	SYNC	67	-0.530439	-0.00515518	0.0121871	-0.0121871	0.414927	0.926835	0.382029	0.0329977
5spike_earlyAHP (mV)	RCN2	67	0.0878128	-0.0157378	0.00160442	0.00160442	0.907527	0.994948	0.0421403	0.00219967
5spike_earlyAHP (mV)	DMXL2	67	-0.447239	-0.0142768	0.00306548	-0.00306548	0.748272	0.97011	0.12594	0.0131789
5spike_earlyAHP (mV)	SCFD1	67	0.145123	-0.0153406	0.00200169	0.00200169	0.845816	0.982905	0.0727239	0.0074886
5spike_earlyAHP (mV)	CLAP2	67	-0.293399	-0.0125317	0.00481057	-0.00481057	0.646728	0.961214	0.189278	0.0171799
5spike_earlyAHP (mV)	K1671	67	-0.161137	-0.0131992	0.00414308	-0.00414308	0.680933	0.962764	0.166896	0.0164803
5spike_earlyAHP (mV)	ARF2	67	-0.280401	-0.00422818	0.0131141	-0.0131141	0.395488	0.926835	0.402867	0.0329977
5spike_earlyAHP (mV)	LIPA2	67	2.80015	0.0403135	0.0576557	0.0576557	0.0598233	0.830622	1.22313	0.0805965
5spike_earlyAHP (mV)	NDRG4	67	-0.471404	-0.0113514	0.00599085	-0.00599085	0.595025	0.955603	0.225465	0.0197226
5spike_earlyAHP (mV)	SRRM2	67	0.323522	-0.0117194	0.00562284	0.00562284	0.610157	0.959205	0.214558	0.0180884
5spike_earlyAHP (mV)	FLNA	67	-1.70698	0.0308618	0.048204	-0.048204	0.086782	0.836251	1.06157	0.0776633
5spike_earlyAHP (mV)	NUP54	67	-1.76158	0.0139483	0.0312906	-0.0312906	0.172907	0.866676	0.762186	0.0621434
5spike_earlyAHP (mV)	CPSF7	67	0.265796	-0.0143367	0.00300558	0.00300558	0.752652	0.97011	0.123406	0.0131789
5spike_earlyAHP (mV)	GMPPB	67	-1.82273	-0.00868402	0.00865823	-0.00865823	0.50388	0.944315	0.297673	0.0248832
5spike_earlyAHP (mV)	SYIC	67	-0.538011	-0.010133	0.00720921	-0.00720921	0.549894	0.944315	0.259721	0.0248832
5spike_earlyAHP (mV)	HOOK3	67	-0.462555	-0.0136817	0.00366053	-0.00366053	0.708804	0.968046	0.149474	0.0141039
5spike_earlyAHP (mV)	GEPH	67	-0.567467	0.00191415	0.0192564	-0.0192564	0.293515	0.905604	0.53237	0.0430619
5spike_earlyAHP (mV)	CSN7B	67	1.70629	-0.0102801	0.00706214	0.00706214	0.554988	0.945153	0.255716	0.0244977
5spike_earlyAHP (mV)	VATH	67	-0.939208	0.0204218	0.0377641	-0.0377641	0.132154	0.847075	0.878919	0.072078
5spike_earlyAHP (mV)	DHPR	67	-0.941748	0.0257943	0.0431365	-0.0431365	0.106266	0.836251	0.973604	0.0776633
5spike_earlyAHP (mV)	PPME1	67	-0.64115	0.00721525	0.0245575	-0.0245575	0.231031	0.890619	0.636329	0.0503082
5spike_earlyAHP (mV)	KCC1D	67	-0.337626	-0.0132728	0.00406947	-0.00406947	0.684992	0.962764	0.164315	0.0164803
5spike_earlyAHP (mV)	SSDH	67	-0.404108	-0.00876096	0.0085813	-0.0085813	0.506152	0.944315	0.295719	0.0248832
5spike_earlyAHP (mV)	ARRB1	67	-1.67817	0.0393387	0.0566809	-0.0566809	0.0621458	0.830622	1.20659	0.0805965
5spike_earlyAHP (mV)	VP35L	67	-3.56826	-0.00281699	0.0145253	-0.0145253	0.368289	0.926004	0.433811	0.0333871
5spike_earlyAHP (mV)	PITH1	67	-2.24516	0.00152756	0.0188698	-0.0188698	0.298842	0.905604	0.524558	0.0430619
5spike_earlyAHP (mV)	GRIN3	67	1.01506	-0.00840896	0.00893329	0.00893329	0.495894	0.944315	0.304611	0.0248832
5spike_earlyAHP (mV)	THIM	67	-0.240329	-0.015593	0.00174927	-0.00174927	0.881134	0.9909	0.0549581	0.00397034
5spike_earlyAHP (mV)	NAA25	67	-0.923213	-0.0103183	0.00702391	-0.00702391	0.556327	0.945153	0.25467	0.0244977
5spike_earlyAHP (mV)	AGAP1	67	-0.932186	-0.0141573	0.00318499	-0.00318499	0.739786	0.97011	0.130894	0.0131789
5spike_earlyAHP (mV)	TBC17	67	-3.06077	-0.0122416	0.00510062	-0.00510062	0.633113	0.961214	0.198519	0.0171799
5spike_earlyAHP (mV)	TENR	67	-0.726888	0.0154929	0.0328351	-0.0328351	0.162049	0.866676	0.790355	0.0621434
5spike_earlyAHP (mV)	YTHD3	67	-1.81945	0.000597968	0.0179402	-0.0179402	0.312163	0.905604	0.505618	0.0430619
5spike_earlyAHP (mV)	NLGN3	67	-0.50684	0.000707527	0.0180498	-0.0180498	0.310554	0.905604	0.507862	0.0430619
5spike_earlyAHP (mV)	DYN3	67	-0.946055	0.0138156	0.0311578	-0.0311578	0.173878	0.866676	0.759755	0.0621434
5spike_earlyAHP (mV)	TIGAR	67	-1.79614	0.00281265	0.0201549	-0.0201549	0.281586	0.905053	0.550389	0.0433261
5spike_earlyAHP (mV)	MAP1S	67	0.0809955	-0.0157892	0.00155309	0.00155309	0.918964	0.994948	0.0367015	0.00219967
5spike_earlyAHP (mV)	SYFA	67	-0.399989	-0.0103135	0.00702875	-0.00702875	0.556157	0.945153	0.254803	0.0244977
5spike_earlyAHP (mV)	VP26B	67	-0.344353	-0.0129638	0.00437843	-0.00437843	0.668365	0.962407	0.174986	0.0166413
5spike_earlyAHP (mV)	ASGL1	67	-1.02628	0.0140008	0.031343	-0.031343	0.172526	0.866676	0.763146	0.0621434
5spike_earlyAHP (mV)	COR2A	67	-0.2003	-0.0157957	0.00154659	-0.00154659	0.92053	0.994948	0.0359619	0.00219967
5spike_earlyAHP (mV)	SI1L1	67	0.785309	-0.0151698	0.00217241	0.00217241	0.826103	0.978625	0.0829658	0.00938383
5spike_earlyAHP (mV)	CPNE1	67	1.09874	-0.0111031	0.00623919	0.00623919	0.585244	0.952786	0.232663	0.0210047
5spike_earlyAHP (mV)	PPCEL	67	-0.948354	0.0169073	0.0342495	-0.0342495	0.152769	0.863939	0.815963	0.0635171
5spike_earlyAHP (mV)	THOP1	67	-0.16433	-0.0149022	0.00244007	-0.00244007	0.799271	0.972829	0.0973057	0.0119634
5spike_earlyAHP (mV)	CAMP2	67	-0.88333	0.00411671	0.021459	-0.021459	0.265322	0.904977	0.576227	0.0433623
5spike_earlyAHP (mV)	2026-09-11	67	0.334131	-0.00803275	0.0093095	0.0093095	0.485309	0.941022	0.313982	0.0264004
5spike_earlyAHP (mV)	WASC5	67	-3.14371	0.00440772	0.02175	-0.02175	0.261851	0.904977	0.581945	0.0433623
5spike_earlyAHP (mV)	RBM14	67	0.170026	-0.0137933	0.00354891	0.00354891	0.715722	0.97011	0.145255	0.0131789
5spike_earlyAHP (mV)	PEX5R	67	-0.440449	-0.010753	0.00658929	-0.00658929	0.57199	0.945153	0.242612	0.0244977
5spike_earlyAHP (mV)	ERI3	67	-0.199945	-0.0153262	0.00201601	-0.00201601	0.844062	0.9819	0.0736255	0.00793285
5spike_earlyAHP (mV)	AIDA	67	0.159737	-0.0157797	0.00156255	0.00156255	0.916735	0.994948	0.037756	0.00219967
5spike_earlyAHP (mV)	RAE1L	67	0.424433	-0.0135222	0.00382003	0.00382003	0.699246	0.962764	0.15537	0.0164803
5spike_earlyAHP (mV)	TRIM9	67	1.41094	-0.00816375	0.0091785	0.0091785	0.488952	0.941022	0.310734	0.0264004
5spike_earlyAHP (mV)	MYEF2	67	-0.200458	-0.0124212	0.00492107	-0.00492107	0.641462	0.961214	0.192829	0.0171799
5spike_earlyAHP (mV)	UBA3	67	-0.373057	-0.0124319	0.00491034	-0.00491034	0.641969	0.961214	0.192486	0.0171799
5spike_earlyAHP (mV)	SCAI	67	1.02638	-0.00421435	0.0131279	0.0131279	0.395208	0.926835	0.403175	0.0329977
5spike_earlyAHP (mV)	ANK2	67	-0.575225	-0.00222789	0.0151144	-0.0151144	0.357698	0.926004	0.446484	0.0333871
5spike_earlyAHP (mV)	TSR2	67	1.21765	-0.00503566	0.0123066	0.0123066	0.412344	0.926835	0.384741	0.0329977
5spike_earlyAHP (mV)	PDE10	67	0.0179249	-0.0159577	0.0013846	0.0013846	0.995032	0.998036	0.00216294	0.000853658
5spike_earlyAHP (mV)	PGM2L	67	-0.21876	-0.0131629	0.00417939	-0.00417939	0.678954	0.962764	0.16816	0.0164803
5spike_earlyAHP (mV)	THIC	67	-1.92408	0.0405462	0.0578885	-0.0578885	0.0592821	0.830622	1.22708	0.0805965
5spike_earlyAHP (mV)	WDR37	67	-0.957987	0.0128661	0.0302083	-0.0302083	0.181004	0.866676	0.742311	0.0621434
5spike_earlyAHP (mV)	ABI1	67	-0.0952204	-0.015671	0.0016713	-0.0016713	0.894498	0.993982	0.0484206	0.00262161
5spike_earlyAHP (mV)	DCTN4	67	1.0333	-0.00651026	0.010832	0.010832	0.445967	0.933015	0.350698	0.0301113
5spike_earlyAHP (mV)	SYNPO	67	-0.564036	0.0034229	0.0207651	-0.0207651	0.273827	0.904977	0.562524	0.0433623
5spike_earlyAHP (mV)	VPS53	67	-0.58168	-0.0146012	0.00274105	-0.00274105	0.773133	0.97011	0.111746	0.0131789
5spike_earlyAHP (mV)	H2AW	67	0.0956704	-0.0146211	0.00272115	0.00272115	0.774759	0.97011	0.110833	0.0131789
5spike_earlyAHP (mV)	TCAL5	67	-0.17252	-0.0126182	0.00472404	-0.00472404	0.650924	0.961214	0.18647	0.0171799
5spike_earlyAHP (mV)	VCIP1	67	0.285582	-0.0156411	0.00170112	0.00170112	0.889191	0.992959	0.0510049	0.00306862
5spike_earlyAHP (mV)	TXNL1	67	-0.15557	-0.0134515	0.00389078	-0.00389078	0.695121	0.962764	0.15794	0.0164803
5spike_earlyAHP (mV)	SCYL2	67	0.656132	-0.0139286	0.00341367	0.00341367	0.72438	0.97011	0.140034	0.0131789
5spike_earlyAHP (mV)	ADPRS	67	0.26717	-0.0151955	0.00214677	0.00214677	0.82891	0.978625	0.0814925	0.00938383
5spike_earlyAHP (mV)	ARK72	67	0.198216	-0.0155182	0.00182402	0.00182402	0.869635	0.989358	0.060663	0.00464639
5spike_earlyAHP (mV)	SYEP	67	0.433452	-0.00848272	0.00885954	0.00885954	0.498015	0.944315	0.302758	0.0248832
5spike_earlyAHP (mV)	WDR47	67	-1.13251	-0.00601733	0.0113249	-0.0113249	0.434285	0.932951	0.362225	0.030141
5spike_earlyAHP (mV)	TCRG1	67	0.470919	-0.00462392	0.0127183	0.0127183	0.403622	0.926835	0.394025	0.0329977
5spike_earlyAHP (mV)	GNAL	67	-1.5571	0.0404398	0.0577821	-0.0577821	0.0595288	0.830622	1.22527	0.0805965
5spike_earlyAHP (mV)	OGT1	67	-0.478116	-0.0109436	0.00639862	-0.00639862	0.579134	0.949101	0.237221	0.0226878
5spike_earlyAHP (mV)	SUGP2	67	4.13204	0.037962	0.0553043	0.0553043	0.0655866	0.830622	1.18319	0.0805965
5spike_earlyAHP (mV)	CCAR1	67	-0.0220751	-0.0159568	0.00138547	-0.00138547	0.992345	0.998036	0.00333751	0.000853658
5spike_earlyAHP (mV)	SLTM	67	-0.0737808	-0.0157981	0.00154412	-0.00154412	0.921134	0.994948	0.0356772	0.00219967
5spike_earlyAHP (mV)	TRI32	67	-3.8428	0.0130264	0.0303686	-0.0303686	0.179779	0.866676	0.745262	0.0621434
5spike_earlyAHP (mV)	SYNJ1	67	-0.881659	0.0358661	0.0532083	-0.0532083	0.071211	0.836251	1.14745	0.0776633
5spike_earlyAHP (mV)	RPGF2	67	-0.542433	-0.0115478	0.00579442	-0.00579442	0.603003	0.957708	0.219681	0.0187671
5spike_earlyAHP (mV)	2026-09-08	67	-1.21426	0.00970803	0.0270503	-0.0270503	0.207213	0.886008	0.683583	0.0525624
5spike_earlyAHP (mV)	PYM1	67	0.25094	-0.0143198	0.00302241	0.00302241	0.751412	0.97011	0.124122	0.0131789
5spike_earlyAHP (mV)	PGP	67	0.779563	0.00594691	0.0232892	0.0232892	0.244384	0.900636	0.611928	0.0454508
5spike_earlyAHP (mV)	NGEF	67	-0.518638	-0.0112681	0.00607417	-0.00607417	0.591707	0.955013	0.227894	0.0199909
5spike_earlyAHP (mV)	EPN2	67	-1.69024	0.0175708	0.034913	-0.034913	0.148621	0.863939	0.82792	0.0635171
5spike_earlyAHP (mV)	BAG5	67	-1.07501	0.0111461	0.0284884	-0.0284884	0.194774	0.874864	0.71047	0.0580593
5spike_earlyAHP (mV)	BAG4	67	0.337692	-0.0146512	0.00269108	0.00269108	0.77724	0.970287	0.109445	0.0130999
5spike_earlyAHP (mV)	PYGB	67	-0.598037	0.00472741	0.0220697	-0.0220697	0.258102	0.904977	0.588208	0.0433623
5spike_earlyAHP (mV)	FERM2	67	-0.671351	-0.0125714	0.00477085	-0.00477085	0.648646	0.961214	0.187992	0.0171799
5spike_earlyAHP (mV)	COPA	67	-0.718597	-0.0101031	0.00723914	-0.00723914	0.548868	0.944315	0.260532	0.0248832
5spike_earlyAHP (mV)	ANM5	67	0.279033	-0.0136955	0.00364673	0.00364673	0.709649	0.968046	0.148956	0.0141039
5spike_earlyAHP (mV)	PUR1	67	-3.93949	0.0248394	0.0421816	-0.0421816	0.110435	0.836251	0.956893	0.0776633
5spike_earlyAHP (mV)	PAK2	67	-0.941976	-0.0114327	0.0059095	-0.0059095	0.598302	0.955603	0.223079	0.0197226
5spike_earlyAHP (mV)	MICA3	67	0.668668	-0.00881747	0.00852478	0.00852478	0.507832	0.944315	0.29428	0.0248832
5spike_earlyAHP (mV)	AGO2	67	0.143424	-0.0156386	0.00170364	0.00170364	0.888755	0.992959	0.0512179	0.00306862
5spike_earlyAHP (mV)	HMCS1	67	-0.612674	-0.00669766	0.0106446	-0.0106446	0.450534	0.933015	0.346272	0.0301113
5spike_earlyAHP (mV)	ACAD9	67	-4.0089	-0.000981145	0.0163611	-0.0163611	0.336598	0.926004	0.472889	0.0333871
5spike_earlyAHP (mV)	AFG32	67	-0.293579	-0.0156579	0.0016843	-0.0016843	0.892151	0.992959	0.0495615	0.00306862
5spike_earlyAHP (mV)	EIF3B	67	-0.408451	-0.0125503	0.00479194	-0.00479194	0.647626	0.961214	0.188676	0.0171799
5spike_earlyAHP (mV)	LIN7A	67	-0.227448	-0.0117649	0.00557737	-0.00557737	0.612084	0.961109	0.213189	0.0172273
5spike_earlyAHP (mV)	SPF45	67	0.554321	-0.00983518	0.00750708	0.00750708	0.539836	0.944315	0.267738	0.0248832
5spike_earlyAHP (mV)	TMA7	67	-0.242927	-0.0145234	0.00281883	-0.00281883	0.766902	0.97011	0.11526	0.0131789
5spike_earlyAHP (mV)	FIBB	67	0.0525375	-0.0158148	0.00152747	0.00152747	0.925335	0.994948	0.033701	0.00219967
5spike_earlyAHP (mV)	EIPR1	67	0.649666	-0.0142768	0.00306542	0.00306542	0.748277	0.97011	0.125938	0.0131789
5spike_earlyAHP (mV)	PHYIP	67	-0.131272	-0.0147171	0.0026251	-0.0026251	0.782793	0.970287	0.106353	0.0130999
5spike_earlyAHP (mV)	RTN1	67	0.15486	-0.0149015	0.00244074	0.00244074	0.799208	0.972829	0.09734	0.0119634
5spike_earlyAHP (mV)	KATL1	67	-3.27988	0.0360787	0.0534209	-0.0534209	0.0706182	0.836251	1.15108	0.0776633
5spike_earlyAHP (mV)	HS12A	67	-0.226033	-0.0113979	0.00594438	-0.00594438	0.596893	0.955603	0.224104	0.0197226
5spike_earlyAHP (mV)	PDXK	67	-0.768852	0.0229522	0.0402944	-0.0402944	0.1192	0.836251	0.923722	0.0776633
5spike_earlyAHP (mV)	C2D1A	67	-2.23955	0.011078	0.0284203	-0.0284203	0.195343	0.874864	0.709202	0.0580593
5spike_earlyAHP (mV)	TRNT1	67	0.0320635	-0.015936	0.00140626	0.00140626	0.97053	0.994948	0.0129908	0.00219967
5spike_earlyAHP (mV)	DNM1L	67	-0.650814	0.00629119	0.0236334	-0.0236334	0.24067	0.896983	0.618577	0.0472157
5spike_earlyAHP (mV)	PACS1	67	-0.498049	-0.00548986	0.0118524	-0.0118524	0.422287	0.926835	0.374393	0.0329977
5spike_earlyAHP (mV)	ARFP2	67	-1.59101	0.0478356	0.0651778	-0.0651778	0.044661	0.830622	1.35007	0.0805965
5spike_earlyAHP (mV)	KT3K	67	-1.21062	-0.0130198	0.00432249	-0.00432249	0.671298	0.962407	0.173085	0.0166413
5spike_earlyAHP (mV)	SDHA	67	-0.654452	-0.012189	0.00515328	-0.00515328	0.630712	0.961214	0.200169	0.0171799
5spike_earlyAHP (mV)	LS14A	67	-0.584648	-0.0125027	0.00483958	-0.00483958	0.645336	0.961214	0.190214	0.0171799
5spike_earlyAHP (mV)	BROX	67	0.867426	-0.0101936	0.00714862	0.00714862	0.551982	0.944746	0.258075	0.0246847
5spike_earlyAHP (mV)	MATR3	67	-0.259926	-0.00562407	0.0117182	-0.0117182	0.425292	0.93136	0.371313	0.0308824
5spike_earlyAHP (mV)	CBR3	67	-1.30483	0.0110084	0.0283507	-0.0283507	0.195927	0.874864	0.707907	0.0580593
5spike_earlyAHP (mV)	PLCL2	67	-2.57608	0.0270793	0.0444216	-0.0444216	0.100921	0.836251	0.996021	0.0776633
5spike_earlyAHP (mV)	LZIC	67	-1.53654	-0.0113579	0.00598438	-0.00598438	0.595284	0.955603	0.225276	0.0197226
5spike_earlyAHP (mV)	DP13A	67	-0.473548	-0.0118892	0.00545307	-0.00545307	0.617418	0.961214	0.209421	0.0171799
5spike_earlyAHP (mV)	BABA2	67	-10.7458	0.0130474	0.0303897	-0.0303897	0.179618	0.866676	0.74565	0.0621434
5spike_earlyAHP (mV)	I2BPL	67	0.694066	-0.0115064	0.00583581	0.00583581	0.601303	0.957708	0.220906	0.0187671
5spike_earlyAHP (mV)	STXB5	67	0.721411	-0.0124845	0.00485775	0.00485775	0.644467	0.961214	0.190799	0.0171799
5spike_earlyAHP (mV)	LGI3	67	-1.11982	-0.0119956	0.00534661	-0.00534661	0.622067	0.961214	0.206163	0.0171799
5spike_earlyAHP (mV)	RPTOR	67	0.553664	-0.0154349	0.00190733	0.00190733	0.857948	0.986067	0.0665391	0.00609367
5spike_earlyAHP (mV)	NNRE	67	-1.38281	0.00665684	0.0239991	-0.0239991	0.2368	0.896983	0.625618	0.0472157
5spike_earlyAHP (mV)	SF3A1	67	-0.31977	-0.0113648	0.00597745	-0.00597745	0.595562	0.955603	0.225073	0.0197226
5spike_earlyAHP (mV)	NAC2	67	-0.237767	-0.01563	0.00171221	-0.00171221	0.887284	0.992959	0.0519374	0.00306862
5spike_earlyAHP (mV)	HIBCH	67	-3.55731	0.0445448	0.0618871	-0.0618871	0.0507366	0.830622	1.29468	0.0805965
5spike_earlyAHP (mV)	THIL	67	-0.392358	-0.00902374	0.00831852	-0.00831852	0.514047	0.944315	0.288997	0.0248832
5spike_earlyAHP (mV)	CCSAP	67	0.649009	-0.0100076	0.00733464	0.00733464	0.545617	0.944315	0.263112	0.0248832
5spike_earlyAHP (mV)	EIF3L	67	0.936149	0.0126681	0.0300103	0.0300103	0.182532	0.866676	0.738662	0.0621434
5spike_earlyAHP (mV)	SF3B4	67	0.354245	-0.0106536	0.0066887	0.0066887	0.568333	0.945153	0.245397	0.0244977
5spike_earlyAHP (mV)	MARE2	67	0.312591	-0.012327	0.00501521	0.00501521	0.637053	0.961214	0.195824	0.0171799
5spike_earlyAHP (mV)	AIMP2	67	-0.0583689	-0.0158524	0.00148988	-0.00148988	0.935829	0.994948	0.0288033	0.00219967
5spike_earlyAHP (mV)	BLMH	67	0.528203	0.032325	0.0496673	0.0496673	0.0818893	0.836251	1.08677	0.0776633
5spike_earlyAHP (mV)	IP3KA	67	0.220582	-0.0126623	0.00468	0.00468	0.653085	0.961214	0.18503	0.0171799
5spike_earlyAHP (mV)	HNRPL	67	-0.178099	-0.0116768	0.00566549	-0.00566549	0.608363	0.95812	0.215838	0.0185799
5spike_earlyAHP (mV)	TCAL3	67	-0.317993	-0.00722319	0.0101191	-0.0101191	0.463737	0.934178	0.333729	0.0295704
5spike_earlyAHP (mV)	K0513	67	0.234874	-0.0150949	0.00224738	0.00224738	0.818158	0.978625	0.0871629	0.00938383
5spike_earlyAHP (mV)	FAHD1	67	0.296598	-0.0158435	0.00149879	0.00149879	0.933191	0.994948	0.0300293	0.00219967
5spike_earlyAHP (mV)	GGA1	67	-0.475356	-0.0138513	0.00349098	-0.00349098	0.719392	0.97011	0.143034	0.0131789
5spike_earlyAHP (mV)	VP37B	67	-0.424137	-0.0157336	0.00160866	-0.00160866	0.906647	0.994948	0.042562	0.00219967
5spike_earlyAHP (mV)	IQEC1	67	0.453427	-0.00288378	0.0144585	0.0144585	0.369517	0.926004	0.432366	0.0333871
5spike_earlyAHP (mV)	CACB4	67	-3.32402	0.00832829	0.0256705	-0.0256705	0.22002	0.888159	0.657537	0.0515092
5spike_earlyAHP (mV)	EPIPL	67	0.012831	-0.0159512	0.00139101	0.00139101	0.983434	0.995194	0.00725464	0.00209207
5spike_earlyAHP (mV)	AL1L1	67	-1.08011	0.0406668	0.058009	-0.058009	0.0590039	0.830622	1.22912	0.0805965
5spike_earlyAHP (mV)	ACPH	67	0.985919	0.0120349	0.0293771	0.0293771	0.187515	0.866676	0.726964	0.0621434
5spike_earlyAHP (mV)	BPHL	67	-1.42477	-0.0101085	0.00723371	-0.00723371	0.549053	0.944315	0.260385	0.0248832
5spike_earlyAHP (mV)	ERO1A	67	-0.352421	-0.0134385	0.00390372	-0.00390372	0.694374	0.962764	0.158407	0.0164803
5spike_earlyAHP (mV)	SNG3	67	1.27278	0.0387631	0.0561053	0.0561053	0.063561	0.830622	1.19681	0.0805965
5spike_earlyAHP (mV)	EIF3C	67	-0.302555	-0.0122131	0.00512916	-0.00512916	0.631809	0.961214	0.199414	0.0171799
5spike_earlyAHP (mV)	QCR9	67	0.160802	-0.01576	0.0015823	0.0015823	0.912269	0.994948	0.0398769	0.00219967
5spike_earlyAHP (mV)	NUDC3	67	-1.19387	0.00278669	0.0201289	-0.0201289	0.281922	0.905053	0.549871	0.0433261
5spike_earlyAHP (mV)	DC1L1	67	-0.481007	-0.0122838	0.00505846	-0.00505846	0.635051	0.961214	0.197191	0.0171799
5spike_earlyAHP (mV)	CHMP7	67	-5.15584	0.000562469	0.0179047	-0.0179047	0.312687	0.905604	0.50489	0.0430619
5spike_earlyAHP (mV)	AP3M2	67	-0.737443	-0.00323463	0.0141076	-0.0141076	0.37606	0.926004	0.424743	0.0333871
5spike_earlyAHP (mV)	SEH1	67	1.17931	-0.0123592	0.00498309	0.00498309	0.63855	0.961214	0.194805	0.0171799
5spike_earlyAHP (mV)	UBQL1	67	-0.0312791	-0.0159342	0.00140801	-0.00140801	0.969401	0.994948	0.0134964	0.00219967
5spike_earlyAHP (mV)	PSPC1	67	-0.247566	-0.00714862	0.0101936	-0.0101936	0.461827	0.934178	0.335521	0.0295704
5spike_earlyAHP (mV)	RFIP5	67	0.480343	-0.0127123	0.00462993	0.00462993	0.655562	0.961214	0.183386	0.0171799
5spike_earlyAHP (mV)	IGSF8	67	0.331291	-0.0126944	0.00464788	0.00464788	0.654672	0.961214	0.183977	0.0171799
5spike_earlyAHP (mV)	PLCD1	67	-1.0081	-0.0137782	0.00356405	-0.00356405	0.714772	0.97011	0.145832	0.0131789
5spike_earlyAHP (mV)	GBRL1	67	-0.868373	0.00475131	0.0220936	-0.0220936	0.257825	0.904977	0.588676	0.0433623
5spike_earlyAHP (mV)	STXB6	67	-1.01023	0.00233353	0.0196758	-0.0196758	0.28787	0.905604	0.540804	0.0430619
5spike_earlyAHP (mV)	SHLB2	67	-0.213869	-0.0151992	0.00214309	-0.00214309	0.829318	0.978625	0.081279	0.00938383
5spike_earlyAHP (mV)	CADM4	67	-0.301714	-0.0144449	0.00289737	-0.00289737	0.760792	0.97011	0.118734	0.0131789
5spike_earlyAHP (mV)	NUP85	67	-0.00162735	-0.0159578	0.00138449	-0.00138449	0.995462	0.998036	0.00197511	0.000853658
5spike_earlyAHP (mV)	NTNG1	67	-2.47396	-0.0111226	0.00621961	-0.00621961	0.586003	0.952786	0.2321	0.0210047
5spike_earlyAHP (mV)	LUZP1	67	2.03136	-0.00608502	0.0112572	0.0112572	0.435861	0.932951	0.360652	0.030141
5spike_earlyAHP (mV)	SH3K1	67	0.296119	-0.0103914	0.00695088	0.00695088	0.558902	0.945153	0.252665	0.0244977
5spike_earlyAHP (mV)	SNP47	67	-1.41439	0.0252497	0.0425919	-0.0425919	0.108623	0.836251	0.964079	0.0776633
5spike_earlyAHP (mV)	KPRB	67	-1.53225	0.0284746	0.0458169	-0.0458169	0.0954392	0.836251	1.02027	0.0776633
5spike_earlyAHP (mV)	ACTY	67	-1.90611	0.0586939	0.0760362	-0.0760362	0.0293959	0.830622	1.53171	0.0805965
5spike_earlyAHP (mV)	UBP15	67	-0.181164	-0.0157329	0.00160935	-0.00160935	0.906504	0.994948	0.0426302	0.00219967
5spike_earlyAHP (mV)	WASF1	67	-0.344413	-0.0129185	0.00442375	-0.00442375	0.666012	0.962407	0.176518	0.0166413
5spike_earlyAHP (mV)	CADM1	67	-0.186134	-0.0153162	0.00202601	-0.00202601	0.842848	0.981659	0.0742506	0.00803933
5spike_earlyAHP (mV)	ASPC1	67	0.705122	-0.0128232	0.00451907	0.00451907	0.66113	0.961214	0.179713	0.0171799
5spike_earlyAHP (mV)	CSN8	67	-1.30047	0.0181577	0.0355	-0.0355	0.145055	0.863939	0.838468	0.0635171
5spike_earlyAHP (mV)	ULA1	67	-0.633558	-0.0067112	0.010631	-0.010631	0.450867	0.933015	0.345952	0.0301113
5spike_earlyAHP (mV)	KKCC1	67	0.292368	-0.0143588	0.00298343	0.00298343	0.754293	0.97011	0.12246	0.0131789
5spike_earlyAHP (mV)	REEP2	67	0.207305	-0.0140493	0.00329298	0.00329298	0.732383	0.97011	0.135262	0.0131789
5spike_earlyAHP (mV)	UBXN4	67	0.614046	-0.013708	0.0036343	0.0036343	0.710413	0.968046	0.148489	0.0141039
5spike_earlyAHP (mV)	FIBG	67	0.43632	-0.00847093	0.00887132	0.00887132	0.497675	0.944315	0.303054	0.0248832
5spike_earlyAHP (mV)	TBCC	67	-0.774587	-0.0114371	0.00590512	-0.00590512	0.59848	0.955603	0.22295	0.0197226
5spike_earlyAHP (mV)	AMPB	67	1.01381	-0.0036956	0.0136466	0.0136466	0.384903	0.926835	0.414648	0.0329977
5spike_earlyAHP (mV)	ACSF2	67	-3.46014	0.00569986	0.0230421	-0.0230421	0.24709	0.903984	0.607144	0.0438391
5spike_earlyAHP (mV)	GRAP1	67	-2.32057	0.0154907	0.0328329	-0.0328329	0.162063	0.866676	0.790315	0.0621434
5spike_earlyAHP (mV)	SGTB	67	-0.629147	-0.00362535	0.0137169	-0.0137169	0.383537	0.926835	0.416193	0.0329977
5spike_earlyAHP (mV)	SGIP1	67	-0.551436	-0.00635899	0.0109833	-0.0109833	0.442332	0.933015	0.354252	0.0301113
5spike_earlyAHP (mV)	CK068	67	-0.344888	-0.0128685	0.00447373	-0.00447373	0.663441	0.962407	0.178198	0.0166413
5spike_earlyAHP (mV)	MYH9	67	0.852686	0.015377	0.0327193	0.0327193	0.162836	0.866676	0.788249	0.0621434
5spike_earlyAHP (mV)	VIGLN	67	-0.448178	-0.0128143	0.00452797	-0.00452797	0.660679	0.961214	0.18001	0.0171799
5spike_earlyAHP (mV)	PSMD2	67	-0.267428	-0.0139211	0.00342115	-0.00342115	0.723892	0.97011	0.140326	0.0131789
5spike_earlyAHP (mV)	HNRL1	67	-0.121996	-0.0156357	0.00170659	-0.00170659	0.888246	0.992959	0.0514668	0.00306862
5spike_earlyAHP (mV)	AT1A1	67	0.119485	-0.0134193	0.00392299	0.00392299	0.693265	0.962764	0.159101	0.0164803
5spike_earlyAHP (mV)	CCAR2	67	-0.304779	-0.0116407	0.00570151	-0.00570151	0.606855	0.95812	0.216915	0.0185799
5spike_earlyAHP (mV)	CDIPT	67	0.0976943	-0.0157513	0.00159091	0.00159091	0.910394	0.994948	0.0407707	0.00219967
5spike_earlyAHP (mV)	SIR2	67	-1.78979	0.0360539	0.0533961	-0.0533961	0.0706871	0.836251	1.15066	0.0776633
5spike_earlyAHP (mV)	GD1L1	67	-0.50809	-0.00904411	0.00829814	-0.00829814	0.514668	0.944315	0.288473	0.0248832
5spike_earlyAHP (mV)	UBA5	67	-0.690665	-0.0122966	0.00504561	-0.00504561	0.635645	0.961214	0.196786	0.0171799
5spike_earlyAHP (mV)	PAIP1	67	-0.316668	-0.0154001	0.00194217	-0.00194217	0.853346	0.984495	0.0688748	0.00678667
5spike_earlyAHP (mV)	PDC10	67	-0.0698658	-0.0157049	0.00163739	-0.00163739	0.900885	0.994948	0.0453307	0.00219967
5spike_earlyAHP (mV)	SRSF4	67	-0.358659	0.00402715	0.0213694	-0.0213694	0.266401	0.904977	0.574463	0.0433623
5spike_earlyAHP (mV)	RNZ1	67	-0.124297	-0.0159348	0.00140741	-0.00140741	0.969782	0.994948	0.0133259	0.00219967
5spike_earlyAHP (mV)	K2C79	67	-0.00571996	-0.0159392	0.001403	-0.001403	0.972768	0.994948	0.0119908	0.00219967
5spike_earlyAHP (mV)	LEGL	67	0.334401	-0.0107458	0.00659645	0.00659645	0.571725	0.945153	0.242813	0.0244977
5spike_earlyAHP (mV)	RFA1	67	-0.381882	-0.0146394	0.00270289	-0.00270289	0.776262	0.97011	0.109992	0.0131789
5spike_earlyAHP (mV)	ARL8A	67	-0.915429	-0.00406744	0.0132748	-0.0132748	0.39225	0.926835	0.406437	0.0329977
5spike_earlyAHP (mV)	VPS4A	67	-0.331113	-0.0155992	0.00174309	-0.00174309	0.882137	0.9909	0.054464	0.00397034
5spike_earlyAHP (mV)	HNRPU	67	-0.0211843	-0.0158696	0.00147262	-0.00147262	0.94128	0.994948	0.0262811	0.00219967
5spike_earlyAHP (mV)	S25A3	67	0.706351	0.0279882	0.0453305	0.0453305	0.0973131	0.836251	1.01183	0.0776633
5spike_earlyAHP (mV)	RBM39	67	-0.201372	-0.0139232	0.00341901	-0.00341901	0.724032	0.97011	0.140242	0.0131789
5spike_earlyAHP (mV)	SELM	67	-0.775206	-0.0145167	0.00282556	-0.00282556	0.766371	0.97011	0.115561	0.0131789
5spike_earlyAHP (mV)	AGAP3	67	-0.655727	-0.00331705	0.0140252	-0.0140252	0.37762	0.926004	0.422945	0.0333871
5spike_earlyAHP (mV)	WASF3	67	3.35656	0.0566406	0.0739829	0.0739829	0.0318075	0.830622	1.49747	0.0805965
5spike_earlyAHP (mV)	SETD7	67	0.423398	-0.0148198	0.00252246	0.00252246	0.791758	0.972829	0.101408	0.0119634
5spike_earlyAHP (mV)	P66B	67	0.63278	-0.0147916	0.00255067	0.00255067	0.789252	0.971694	0.102784	0.0124703
5spike_earlyAHP (mV)	CCG8	67	-0.378171	-0.0148613	0.00248092	-0.00248092	0.795509	0.972829	0.0993551	0.0119634
5spike_earlyAHP (mV)	SFPQ	67	-0.259427	-0.00715814	0.0101841	-0.0101841	0.46207	0.934178	0.335292	0.0295704
5spike_earlyAHP (mV)	IRGQ	67	-1.27384	-0.00449482	0.0128474	-0.0128474	0.400943	0.926835	0.396918	0.0329977
5spike_earlyAHP (mV)	CPIN1	67	1.22426	-0.00798294	0.00935931	0.00935931	0.483935	0.941022	0.315213	0.0264004
5spike_earlyAHP (mV)	IMPA2	67	0.254911	-0.0121611	0.0051812	0.0051812	0.629447	0.961214	0.201041	0.0171799
5spike_earlyAHP (mV)	BACH	67	-0.253157	-0.00856806	0.0087742	-0.0087742	0.500487	0.944315	0.300607	0.0248832
5spike_earlyAHP (mV)	S12A5	67	-0.219142	-0.0101137	0.00722854	-0.00722854	0.549231	0.944315	0.260245	0.0248832
5spike_earlyAHP (mV)	RAB14	67	-0.833902	0.0174145	0.0347568	-0.0347568	0.149586	0.863939	0.825108	0.0635171
5spike_earlyAHP (mV)	SFXN3	67	0.284129	-0.0146933	0.00264894	0.00264894	0.780769	0.970287	0.107477	0.0130999
5spike_earlyAHP (mV)	ISOC1	67	-0.0706135	-0.0159283	0.00141394	-0.00141394	0.965833	0.994948	0.0150981	0.00219967
5spike_earlyAHP (mV)	ACLY	67	-1.01107	0.0399461	0.0572884	-0.0572884	0.0606877	0.830622	1.2169	0.0805965
5spike_earlyAHP (mV)	IF4A3	67	-0.323348	-0.0093903	0.00795195	-0.00795195	0.525422	0.944315	0.279492	0.0248832
5spike_earlyAHP (mV)	NDUS1	67	-0.499642	-0.0132152	0.00412705	-0.00412705	0.681812	0.962764	0.166336	0.0164803
5spike_earlyAHP (mV)	S27A4	67	2.97465	-0.00989683	0.00744542	0.00744542	0.54189	0.944315	0.266089	0.0248832
5spike_earlyAHP (mV)	HNMT	67	-1.19505	-0.00216826	0.015174	-0.015174	0.356648	0.926004	0.44776	0.0333871
5spike_earlyAHP (mV)	MEMO1	67	1.93103	0.0142521	0.0315944	0.0315944	0.170709	0.866676	0.767744	0.0621434
5spike_earlyAHP (mV)	RINI	67	-0.640897	-0.00896527	0.00837698	-0.00837698	0.512272	0.944315	0.290499	0.0248832
5spike_earlyAHP (mV)	PQBP1	67	0.981621	1.64632e-05	0.0173587	0.0173587	0.320885	0.913255	0.493651	0.0394077
5spike_earlyAHP (mV)	RMXL1	67	-0.312599	-0.00536559	0.0119767	-0.0119767	0.419531	0.926835	0.377235	0.0329977
5spike_earlyAHP (mV)	IPYR2	67	-0.29309	-0.0136993	0.00364295	-0.00364295	0.709881	0.968046	0.148814	0.0141039
5spike_earlyAHP (mV)	ATPG	67	-0.352967	-0.00954088	0.00780137	-0.00780137	0.530223	0.944315	0.275542	0.0248832
5spike_earlyAHP (mV)	DDX1	67	-0.0173241	-0.0159359	0.00140639	-0.00140639	0.97045	0.994948	0.0130267	0.00219967
5spike_earlyAHP (mV)	MLP3A	67	-0.198064	-0.00633784	0.0110044	-0.0110044	0.441827	0.933015	0.354748	0.0301113
5spike_earlyAHP (mV)	BRK1	67	0.301419	-0.010633	0.00670922	0.00670922	0.567584	0.945153	0.24597	0.0244977
5spike_earlyAHP (mV)	SH3L3	67	-0.295448	0.00912592	0.0264682	-0.0264682	0.212508	0.886008	0.672626	0.0525624
5spike_earlyAHP (mV)	SMAP1	67	-1.80905	0.0931081	0.11045	-0.11045	0.0078868	0.830622	2.1031	0.0805965
5spike_earlyAHP (mV)	CSDE1	67	-0.166269	-0.0154219	0.00192033	-0.00192033	0.856213	0.985872	0.0674182	0.00617942
5spike_earlyAHP (mV)	SETD3	67	-0.293296	-0.015035	0.00230729	-0.00230729	0.812067	0.978625	0.0904082	0.00938383
5spike_earlyAHP (mV)	ACSL6	67	2.00109	-0.00532282	0.0120194	0.0120194	0.41859	0.926835	0.378212	0.0329977
5spike_earlyAHP (mV)	NDUS2	67	0.911228	-0.0134755	0.00386679	0.00386679	0.696512	0.962764	0.157072	0.0164803
5spike_earlyAHP (mV)	FUBP1	67	-0.217838	-0.0130257	0.00431657	-0.00431657	0.67161	0.962407	0.172883	0.0166413
5spike_earlyAHP (mV)	LRRF2	67	1.32555	-0.0122946	0.00504765	0.00504765	0.635551	0.961214	0.19685	0.0171799
5spike_earlyAHP (mV)	EIF3H	67	2.03526	0.0236277	0.0409699	0.0409699	0.11598	0.836251	0.935618	0.0776633
5spike_earlyAHP (mV)	STRBP	67	-0.0623881	-0.0158547	0.00148752	-0.00148752	0.936548	0.994948	0.02847	0.00219967
5spike_earlyAHP (mV)	SPA3N	67	-0.706033	-0.0142226	0.00311962	-0.00311962	0.744388	0.97011	0.1282	0.0131789
5spike_earlyAHP (mV)	SYYC	67	0.00264391	-0.0159578	0.00138441	0.00138441	0.995806	0.998036	0.00182545	0.000853658
5spike_earlyAHP (mV)	HEMO	67	-0.477174	-0.0108588	0.00648342	-0.00648342	0.575935	0.946633	0.239626	0.0238186
5spike_earlyAHP (mV)	NCALD	67	-0.412692	0.014092	0.0314343	-0.0314343	0.171864	0.866676	0.764816	0.0621434
5spike_earlyAHP (mV)	VPS36	67	-4.34466	-0.00963411	0.00770814	-0.00770814	0.533235	0.944315	0.273082	0.0248832
5spike_earlyAHP (mV)	PNPO	67	-1.04304	0.00619003	0.0235323	-0.0235323	0.241754	0.896983	0.616626	0.0472157
5spike_earlyAHP (mV)	DUS3L	67	-4.22619	0.012394	0.0297362	-0.0297362	0.18467	0.866676	0.733603	0.0621434
5spike_earlyAHP (mV)	OSBL1	67	-0.748935	0.00313574	0.020478	-0.020478	0.277444	0.904977	0.556824	0.0433623
5spike_earlyAHP (mV)	DLG2	67	-0.417945	-0.000270005	0.0170722	-0.0170722	0.325297	0.916485	0.48772	0.0378746
5spike_earlyAHP (mV)	PI42C	67	0.146883	-0.0152887	0.00205352	0.00205352	0.83956	0.980218	0.075948	0.00867755
5spike_earlyAHP (mV)	BASP1	67	0.0649506	-0.015477	0.00186521	0.00186521	0.863727	0.987162	0.0636237	0.00561157
5spike_earlyAHP (mV)	WASL	67	1.77492	0.0781477	0.09549	0.09549	0.0139679	0.830622	1.85487	0.0805965
5spike_earlyAHP (mV)	IPO9	67	-0.300158	-0.0152778	0.00206448	-0.00206448	0.838271	0.980023	0.0766157	0.00876356
5spike_earlyAHP (mV)	THYN1	67	1.69416	0.0134695	0.0308118	0.0308118	0.176438	0.866676	0.753408	0.0621434
5spike_earlyAHP (mV)	RHG35	67	-5.45529	0.0803224	0.0976646	-0.0976646	0.0128549	0.830622	1.89093	0.0805965
5spike_earlyAHP (mV)	RPN1	67	0.692181	-0.00975212	0.00759013	0.00759013	0.537092	0.944315	0.269952	0.0248832
5spike_earlyAHP (mV)	TWF1	67	-0.904415	0.0197258	0.037068	-0.037068	0.135981	0.851604	0.866521	0.0697624
5spike_earlyAHP (mV)	NDUV1	67	0.955468	-0.00936349	0.00797876	0.00797876	0.524575	0.944315	0.280193	0.0248832
5spike_earlyAHP (mV)	PTBP2	67	-0.149904	-0.0140969	0.00324537	-0.00324537	0.735618	0.97011	0.133348	0.0131789
5spike_earlyAHP (mV)	GRHPR	67	-0.615336	-0.00988914	0.00745311	-0.00745311	0.541633	0.944315	0.266295	0.0248832
5spike_earlyAHP (mV)	DIRA1	67	0.526525	-0.0124878	0.00485449	0.00485449	0.644623	0.961214	0.190694	0.0171799
5spike_earlyAHP (mV)	SRGP2	67	0.011861	-0.0159542	0.00138801	0.00138801	0.987443	0.99705	0.00548797	0.00128324
5spike_earlyAHP (mV)	UGPA	67	-1.60166	0.0141805	0.0315228	-0.0315228	0.171224	0.866676	0.766435	0.0621434
5spike_earlyAHP (mV)	NECA2	67	-0.988344	-0.00300929	0.014333	-0.014333	0.371839	0.926004	0.429645	0.0333871
5spike_earlyAHP (mV)	RAB4B	67	0.778605	0.00457035	0.0219126	0.0219126	0.259936	0.904977	0.585134	0.0433623
5spike_earlyAHP (mV)	LRP1	67	-2.65475	0.00456304	0.0219053	-0.0219053	0.260022	0.904977	0.584991	0.0433623
5spike_earlyAHP (mV)	SYUB	67	-0.180033	-0.0107755	0.00656671	-0.00656671	0.572827	0.945153	0.241977	0.0244977
5spike_earlyAHP (mV)	FPPS	67	-1.55425	0.0149718	0.0323141	-0.0323141	0.165624	0.866676	0.780877	0.0621434
5spike_earlyAHP (mV)	WDR7	67	-0.836153	-0.0142725	0.00306977	-0.00306977	0.747963	0.97011	0.12612	0.0131789
5spike_earlyAHP (mV)	KAD5	67	-0.522839	-0.00961369	0.00772857	-0.00772857	0.532572	0.944315	0.273621	0.0248832
5spike_earlyAHP (mV)	VPS16	67	-1.63588	-0.00295714	0.0143851	-0.0143851	0.370872	0.926004	0.430776	0.0333871
5spike_earlyAHP (mV)	MSI2H	67	-2.20096	0.0208758	0.038218	-0.038218	0.129722	0.847075	0.886986	0.072078
5spike_earlyAHP (mV)	TADBP	67	-0.581498	0.0154615	0.0328038	-0.0328038	0.162261	0.866676	0.789785	0.0621434
5spike_earlyAHP (mV)	HNRLL	67	0.258061	-0.0101439	0.00719832	0.00719832	0.550268	0.944315	0.259426	0.0248832
5spike_earlyAHP (mV)	THIKA	67	-4.40096	0.00755722	0.0248995	-0.0248995	0.227581	0.888478	0.642865	0.0513532
5spike_earlyAHP (mV)	TRFE	67	-0.0343754	-0.0159138	0.00142847	-0.00142847	0.958375	0.994948	0.0184644	0.00219967
5spike_earlyAHP (mV)	RHEB	67	-0.202771	-0.0148951	0.00244718	-0.00244718	0.798611	0.972829	0.0976649	0.0119634
5spike_earlyAHP (mV)	TMCO1	67	0.578491	-0.0139584	0.00338384	0.00338384	0.726332	0.97011	0.138865	0.0131789
5spike_earlyAHP (mV)	SF3B3	67	0.0431136	-0.0158531	0.00148919	0.00148919	0.936039	0.994948	0.0287061	0.00219967
5spike_earlyAHP (mV)	CYRIB	67	-0.325687	-0.00990904	0.00743321	-0.00743321	0.542299	0.944315	0.265761	0.0248832
5spike_earlyAHP (mV)	RIN1	67	0.0718831	-0.0159552	0.00138705	0.00138705	0.989027	0.99705	0.00479192	0.00128324
5spike_earlyAHP (mV)	CHM1A	67	-3.63882	0.0453175	0.0626597	-0.0626597	0.0492377	0.830622	1.3077	0.0805965
5spike_earlyAHP (mV)	QORL1	67	-1.81245	-0.000398772	0.0169435	-0.0169435	0.327306	0.918674	0.485046	0.0368385
5spike_earlyAHP (mV)	SYDC	67	-0.948518	0.00342162	0.0207639	-0.0207639	0.273842	0.904977	0.562499	0.0433623
5spike_earlyAHP (mV)	C1TC	67	-0.716024	-0.00699816	0.0103441	-0.0103441	0.45801	0.934178	0.339125	0.0295704
5spike_earlyAHP (mV)	PCY2	67	2.13597	0.0243614	0.0417037	0.0417037	0.112587	0.836251	0.948511	0.0776633
5spike_earlyAHP (mV)	PDK3	67	-0.39125	-0.0149604	0.00238188	-0.00238188	0.804767	0.974909	0.09433	0.0110358
5spike_earlyAHP (mV)	CLIP1	67	-1.22793	0.0218755	0.0392178	-0.0392178	0.124535	0.836251	0.904708	0.0776633
5spike_earlyAHP (mV)	GLYR1	67	0.42104	-0.0127088	0.00463348	0.00463348	0.655386	0.961214	0.183503	0.0171799
5spike_earlyAHP (mV)	LRC59	67	-0.796131	0.00751234	0.0248546	-0.0248546	0.22803	0.888682	0.642008	0.0512538
5spike_earlyAHP (mV)	PDIA6	67	0.281675	-0.0130832	0.00425907	0.00425907	0.674663	0.962514	0.170913	0.016593
5spike_earlyAHP (mV)	PDE2A	67	1.26793	-0.0106084	0.00673384	0.00673384	0.566688	0.945153	0.246656	0.0244977
5spike_earlyAHP (mV)	K2C5	67	0.525613	0.0419642	0.0593064	0.0593064	0.0560933	0.830622	1.25109	0.0805965
5spike_earlyAHP (mV)	UBXN1	67	-0.460046	-0.0104815	0.00686079	-0.00686079	0.562108	0.945153	0.25018	0.0244977
5spike_earlyAHP (mV)	BLVRB	67	-0.598578	-0.0032761	0.0140662	-0.0140662	0.376844	0.926004	0.423839	0.0333871
5spike_earlyAHP (mV)	SF3B5	67	0.827652	0.0146228	0.0319651	0.0319651	0.168068	0.866676	0.774514	0.0621434
5spike_earlyAHP (mV)	WBP11	67	0.0995231	-0.0159148	0.00142749	0.00142749	0.958836	0.994948	0.0182559	0.00219967
5spike_earlyAHP (mV)	RPAB3	67	0.978875	-0.00808364	0.00925861	0.00925861	0.486719	0.941022	0.312722	0.0264004
5spike_earlyAHP (mV)	KCC2G	67	-0.796487	-0.00392585	0.0134164	-0.0134164	0.38943	0.926835	0.409571	0.0329977
5spike_earlyAHP (mV)	MPI	67	0.234002	-0.0144522	0.00289009	0.00289009	0.761351	0.97011	0.118415	0.0131789
5spike_earlyAHP (mV)	TALDO	67	0.290665	-0.00966297	0.00767928	0.00767928	0.534173	0.944315	0.272318	0.0248832
5spike_earlyAHP (mV)	ROAA	67	-0.696815	0.0439839	0.0613261	-0.0613261	0.0518543	0.830622	1.28522	0.0805965
5spike_earlyAHP (mV)	MYO5A	67	-0.184132	-0.0152075	0.00213475	-0.00213475	0.830244	0.978625	0.0807941	0.00938383
5spike_earlyAHP (mV)	S14L2	67	-9.3397	0.02093	0.0382723	-0.0382723	0.129435	0.847075	0.88795	0.072078
5spike_earlyAHP (mV)	THUM1	67	-0.258781	-0.0127539	0.00458839	-0.00458839	0.657635	0.961214	0.182015	0.0171799
5spike_earlyAHP (mV)	NRBP	67	-0.140254	-0.0159397	0.00140251	-0.00140251	0.97312	0.994948	0.0118336	0.00219967
5spike_earlyAHP (mV)	SIAS	67	0.546722	-0.0140517	0.0032906	0.0032906	0.732543	0.97011	0.135167	0.0131789
5spike_earlyAHP (mV)	NPTXR	67	-0.9578	0.0252425	0.0425847	-0.0425847	0.108654	0.836251	0.963953	0.0776633
5spike_earlyAHP (mV)	THTM	67	1.85346	0.00883732	0.0261796	0.0261796	0.215191	0.886008	0.667176	0.0525624
5spike_earlyAHP (mV)	PSIP1	67	-0.596549	0.0214099	0.0387521	-0.0387521	0.126922	0.840016	0.896462	0.0757123
5spike_earlyAHP (mV)	PSMD6	67	0.148377	-0.0154314	0.00191085	0.00191085	0.857475	0.986067	0.0667786	0.00609367
5spike_earlyAHP (mV)	RAP1B	67	7.14771	0.0759905	0.0933328	0.0933328	0.0151673	0.830622	1.81909	0.0805965
5spike_earlyAHP (mV)	CDC26	67	-0.112265	-0.015848	0.00149427	-0.00149427	0.934517	0.994948	0.0294128	0.00219967
5spike_earlyAHP (mV)	HOME3	67	0.992503	0.000153155	0.0174954	0.0174954	0.318807	0.911982	0.496473	0.0400136
5spike_earlyAHP (mV)	GORS2	67	-0.978799	-0.00417421	0.013168	-0.013168	0.394396	0.926835	0.404067	0.0329977
5spike_earlyAHP (mV)	EIF3M	67	0.761423	-0.00964879	0.00769346	0.00769346	0.533712	0.944315	0.272693	0.0248832
5spike_earlyAHP (mV)	ECHB	67	-0.139692	-0.015486	0.00185625	-0.00185625	0.864989	0.987162	0.0629894	0.00561157
5spike_earlyAHP (mV)	ARP3	67	0.151681	-0.0152295	0.00211279	0.00211279	0.832708	0.978625	0.0795071	0.00938383
5spike_earlyAHP (mV)	NLGN1	67	-0.73294	0.00160725	0.0189495	-0.0189495	0.297734	0.905604	0.526171	0.0430619
5spike_earlyAHP (mV)	ARFG2	67	0.0898756	-0.0159343	0.00140797	0.00140797	0.969423	0.994948	0.0134867	0.00219967
5spike_earlyAHP (mV)	ES8L2	67	0.375798	-0.0147865	0.00255572	0.00255572	0.788807	0.971694	0.103029	0.0124703
5spike_earlyAHP (mV)	NONO	67	0.248748	-0.00859156	0.00875069	0.00875069	0.501172	0.944315	0.300014	0.0248832
5spike_earlyAHP (mV)	PLST	67	-0.659384	-0.00236282	0.0149794	-0.0149794	0.360086	0.926004	0.443593	0.0333871
5spike_earlyAHP (mV)	RRAGC	67	0.125401	-0.0158766	0.00146563	0.00146563	0.943638	0.994948	0.0251948	0.00219967
5spike_earlyAHP (mV)	SERC	67	-0.224532	-0.0154319	0.00191038	-0.00191038	0.857539	0.986067	0.0667461	0.00609367
5spike_earlyAHP (mV)	GLO2	67	-0.604824	-0.0143688	0.00297344	-0.00297344	0.755037	0.97011	0.122032	0.0131789
5spike_earlyAHP (mV)	VMA5A	67	-1.62524	0.00378556	0.0211278	-0.0211278	0.26934	0.904977	0.569699	0.0433623
5spike_earlyAHP (mV)	TMED9	67	-0.0280796	-0.0159422	0.0014001	-0.0014001	0.974933	0.994948	0.0110251	0.00219967
5spike_earlyAHP (mV)	STK24	67	-0.714387	-0.00210903	0.0152332	-0.0152332	0.355611	0.926004	0.449025	0.0333871
5spike_earlyAHP (mV)	ACON	67	-0.928437	0.04911	0.0664523	-0.0664523	0.0425135	0.830622	1.37147	0.0805965
5spike_earlyAHP (mV)	DCTN2	67	-0.0323877	-0.0159272	0.0014151	-0.0014151	0.96518	0.994948	0.0153916	0.00219967
5spike_earlyAHP (mV)	NEUA	67	-0.279247	-0.0119481	0.00539411	-0.00539411	0.619983	0.961214	0.20762	0.0171799
5spike_earlyAHP (mV)	DPP3	67	2.46422	0.0369275	0.0542698	0.0542698	0.0683022	0.836251	1.16557	0.0776633
5spike_earlyAHP (mV)	EPN4	67	0.251983	-0.0146168	0.00272541	0.00272541	0.77441	0.97011	0.111029	0.0131789
5spike_earlyAHP (mV)	CRYL1	67	-0.891608	-0.00504259	0.0122997	-0.0122997	0.412493	0.926835	0.384584	0.0329977
5spike_earlyAHP (mV)	PRP19	67	-0.311211	-0.00822458	0.00911767	-0.00911767	0.490659	0.941022	0.30922	0.0264004
5spike_earlyAHP (mV)	NAMPT	67	-0.510767	-0.0105071	0.00683515	-0.00683515	0.563028	0.945153	0.24947	0.0244977
5spike_earlyAHP (mV)	DJB11	67	-0.646265	-0.00806428	0.00927797	-0.00927797	0.486182	0.941022	0.313202	0.0264004
5spike_earlyAHP (mV)	3HIDH	67	-5.24727	0.055724	0.0730663	-0.0730663	0.0329479	0.830622	1.48217	0.0805965
5spike_earlyAHP (mV)	IF2B	67	0.381762	-0.0105026	0.00683968	0.00683968	0.562865	0.945153	0.249596	0.0244977
5spike_earlyAHP (mV)	F10A1	67	0.30982	-0.00995085	0.0073914	0.0073914	0.543702	0.944315	0.264639	0.0248832
5spike_earlyAHP (mV)	MAT2B	67	-1.1445	0.0171959	0.0345382	-0.0345382	0.150949	0.863939	0.821169	0.0635171
5spike_earlyAHP (mV)	NDUAA	67	-0.678666	-0.0134774	0.00386481	-0.00386481	0.696627	0.962764	0.157	0.0164803
5spike_earlyAHP (mV)	ETFA	67	-3.17931	0.0384118	0.0557541	-0.0557541	0.0644411	0.830622	1.19084	0.0805965
5spike_earlyAHP (mV)	EI2BA	67	-0.356128	-0.0155293	0.00181295	-0.00181295	0.871272	0.989358	0.0598461	0.00464639
5spike_earlyAHP (mV)	CSN1	67	-0.207996	-0.0141746	0.00316763	-0.00316763	0.741	0.97011	0.130182	0.0131789
5spike_earlyAHP (mV)	DDAH2	67	-0.569547	-0.0130829	0.00425931	-0.00425931	0.674651	0.962514	0.170921	0.016593
5spike_earlyAHP (mV)	RTCB	67	0.0459369	-0.0158153	0.00152692	0.00152692	0.925477	0.994948	0.0336346	0.00219967
5spike_earlyAHP (mV)	TNPO2	67	8.32694	0.0379753	0.0553175	0.0553175	0.0655526	0.830622	1.18341	0.0805965
5spike_earlyAHP (mV)	HGS	67	0.200545	-0.0141669	0.00317533	0.00317533	0.740461	0.97011	0.130498	0.0131789
5spike_earlyAHP (mV)	FUCO	67	-0.0664738	-0.0159393	0.00140292	-0.00140292	0.972828	0.994948	0.0119638	0.00219967
5spike_earlyAHP (mV)	DPY30	67	-2.67765	0.00778299	0.0251252	-0.0251252	0.225336	0.888159	0.64717	0.0515092
5spike_earlyAHP (mV)	PARK7	67	0.319043	-0.0101021	0.00724012	0.00724012	0.548834	0.944315	0.260559	0.0248832
5spike_earlyAHP (mV)	RNPS1	67	-2.12547	0.0406161	0.0579584	-0.0579584	0.0591206	0.830622	1.22826	0.0805965
5spike_earlyAHP (mV)	EPDR1	67	-0.482739	-0.00919448	0.00814777	-0.00814777	0.519291	0.944315	0.284589	0.0248832
5spike_earlyAHP (mV)	KRT82	67	0.550346	0.0412689	0.0586111	0.0586111	0.0576341	0.830622	1.23932	0.0805965
5spike_earlyAHP (mV)	ARBK1	67	-0.661121	-0.00410235	0.0132399	-0.0132399	0.39295	0.926835	0.405662	0.0329977
5spike_earlyAHP (mV)	SYK	67	-0.913022	0.000377661	0.0177199	-0.0177199	0.315431	0.905604	0.501096	0.0430619
5spike_earlyAHP (mV)	ACL6B	67	-1.35659	-0.00371694	0.0136253	-0.0136253	0.38532	0.926835	0.414179	0.0329977
5spike_earlyAHP (mV)	SRRT	67	0.212209	-0.0138719	0.00347034	0.00347034	0.720713	0.97011	0.142238	0.0131789
5spike_earlyAHP (mV)	DSRAD	67	-2.81306	0.0251656	0.0425078	-0.0425078	0.108992	0.836251	0.962607	0.0776633
5spike_earlyAHP (mV)	UBQL4	67	-0.0732135	-0.0159267	0.00141558	-0.00141558	0.964912	0.994948	0.0155125	0.00219967
5spike_earlyAHP (mV)	SF3B1	67	0.237756	-0.0130227	0.00431954	0.00431954	0.671454	0.962407	0.172984	0.0166413
5spike_earlyAHP (mV)	NSMF	67	0.538346	-0.010827	0.00651528	0.00651528	0.574742	0.94635	0.240527	0.0239483
5spike_earlyAHP (mV)	HPBP1	67	-4.46475	0.114501	0.131844	-0.131844	0.00346962	0.830622	2.45972	0.0805965
5spike_earlyAHP (mV)	RTN4	67	0.684746	0.00196425	0.0193065	0.0193065	0.292833	0.905604	0.53338	0.0430619
5spike_earlyAHP (mV)	NTRI	67	0.299518	-0.0107119	0.00663035	0.00663035	0.570474	0.945153	0.243764	0.0244977
5spike_earlyAHP (mV)	RRBP1	67	-1.76341	0.00145783	0.0188001	-0.0188001	0.299816	0.905604	0.523145	0.0430619
5spike_earlyAHP (mV)	UBXN6	67	-1.52257	0.000714645	0.0180569	-0.0180569	0.31045	0.905604	0.508008	0.0430619
5spike_earlyAHP (mV)	GDIR1	67	-0.410302	-0.00330817	0.0140341	-0.0140341	0.377452	0.926004	0.423139	0.0333871
5spike_earlyAHP (mV)	ACBG1	67	-0.89252	0.00135384	0.0186961	-0.0186961	0.301276	0.905604	0.521036	0.0430619
5spike_earlyAHP (mV)	PRP8	67	1.60423	0.0223755	0.0397177	0.0397177	0.122027	0.836251	0.913546	0.0776633
5spike_earlyAHP (mV)	COX6C	67	-0.435569	-0.0131222	0.00422001	-0.00422001	0.676758	0.962764	0.169567	0.0164803
5spike_earlyAHP (mV)	TOM22	67	2.31114	0.0313215	0.0486638	0.0486638	0.0852124	0.836251	1.0695	0.0776633
5spike_earlyAHP (mV)	ATP5L	67	-0.368059	-0.0106987	0.0066435	-0.0066435	0.56999	0.945153	0.244133	0.0244977
5spike_earlyAHP (mV)	RL17	67	-0.141297	-0.0152074	0.00213484	-0.00213484	0.830234	0.978625	0.0807995	0.00938383
5spike_earlyAHP (mV)	MYDGF	67	-0.334533	-0.0132991	0.00404313	-0.00404313	0.68646	0.962764	0.163385	0.0164803
5spike_earlyAHP (mV)	LGUL	67	-0.618577	0.0163619	0.0337041	-0.0337041	0.156276	0.866676	0.806109	0.0621434
5spike_earlyAHP (mV)	GLOD4	67	-0.120216	-0.0155423	0.00179995	-0.00179995	0.873221	0.9909	0.0588759	0.00397034
5spike_earlyAHP (mV)	CNTP2	67	0.142253	-0.0157606	0.00158166	0.00158166	0.912411	0.994948	0.0398096	0.00219967
5spike_earlyAHP (mV)	ARPC5	67	0.309282	-0.00990864	0.00743361	0.00743361	0.542285	0.944315	0.265772	0.0248832
5spike_earlyAHP (mV)	ATG3	67	-0.992885	-0.0020721	0.0152701	-0.0152701	0.354966	0.926004	0.449814	0.0333871
5spike_earlyAHP (mV)	AMPL	67	2.17026	0.0251564	0.0424986	0.0424986	0.109032	0.836251	0.962445	0.0776633
5spike_earlyAHP (mV)	CHMP3	67	-0.127955	-0.0158019	0.00154033	-0.00154033	0.922069	0.994948	0.0352364	0.00219967
5spike_earlyAHP (mV)	NDUC2	67	3.76591	0.00835927	0.0257015	0.0257015	0.219723	0.888159	0.658125	0.0515092
5spike_earlyAHP (mV)	6PGL	67	-0.69377	-0.00947028	0.00787197	-0.00787197	0.527962	0.944315	0.277397	0.0248832
5spike_earlyAHP (mV)	DECR	67	0.343552	-0.0147916	0.00255061	0.00255061	0.789257	0.971694	0.102781	0.0124703
5spike_earlyAHP (mV)	MTAP	67	1.75874	-0.00199431	0.0153479	0.0153479	0.353612	0.926004	0.451473	0.0333871
5spike_earlyAHP (mV)	NDUA2	67	0.0707063	-0.0158899	0.00145235	0.00145235	0.948418	0.994948	0.0230001	0.00219967
5spike_earlyAHP (mV)	TXND9	67	0.984985	-0.0122668	0.00507547	0.00507547	0.634268	0.961214	0.197727	0.0171799
5spike_earlyAHP (mV)	VPS25	67	-3.77626	0.114233	0.131575	-0.131575	0.00350568	0.830622	2.45523	0.0805965
5spike_earlyAHP (mV)	FIS1	67	-1.31646	0.0551234	0.0724657	-0.0724657	0.0337177	0.830622	1.47214	0.0805965
5spike_earlyAHP (mV)	SDHB	67	0.287437	-0.0152621	0.00208013	0.00208013	0.836446	0.978625	0.0775619	0.00938383
5spike_earlyAHP (mV)	SAR1B	67	-0.8946	-0.00195072	0.0153915	-0.0153915	0.352857	0.926004	0.452402	0.0333871
5spike_earlyAHP (mV)	RAB5A	67	-0.528273	-0.0109831	0.00635917	-0.00635917	0.580634	0.950863	0.236098	0.0218823
5spike_earlyAHP (mV)	NPS3B	67	-12.4979	0.0408908	0.058233	-0.058233	0.0584904	0.830622	1.23292	0.0805965
5spike_earlyAHP (mV)	RTRAF	67	-0.303419	-0.0120936	0.00524865	-0.00524865	0.626414	0.961214	0.203139	0.0171799
5spike_earlyAHP (mV)	CPSF5	67	-0.132207	-0.0144558	0.00288649	-0.00288649	0.761628	0.97011	0.118257	0.0131789
5spike_earlyAHP (mV)	PCYOX	67	0.65783	-0.0140011	0.00334113	0.00334113	0.729157	0.97011	0.137179	0.0131789
5spike_earlyAHP (mV)	NDUB5	67	1.22872	-0.0078628	0.00947945	0.00947945	0.480648	0.941022	0.318173	0.0264004
5spike_earlyAHP (mV)	BT3L4	67	0.581036	-0.00541029	0.011932	0.011932	0.420519	0.926835	0.376214	0.0329977
5spike_earlyAHP (mV)	GMFB	67	-0.35006	-0.00605662	0.0112856	-0.0112856	0.435199	0.932951	0.361312	0.030141
5spike_earlyAHP (mV)	COTL1	67	0.120713	-0.0143531	0.00298917	0.00298917	0.753867	0.97011	0.122706	0.0131789
5spike_earlyAHP (mV)	RU2B	67	-0.226593	-0.0150493	0.00229294	-0.00229294	0.813506	0.978625	0.0896393	0.00938383
5spike_earlyAHP (mV)	DENR	67	-0.0899666	-0.0158628	0.00147944	-0.00147944	0.939069	0.994948	0.0273026	0.00219967
5spike_earlyAHP (mV)	RWDD1	67	-0.821538	-0.00797511	0.00936715	-0.00936715	0.48372	0.941022	0.315406	0.0264004
5spike_earlyAHP (mV)	TXD17	67	-0.736482	0.00280781	0.0201501	-0.0201501	0.281648	0.905053	0.550293	0.0433261
5spike_earlyAHP (mV)	GLRX3	67	-0.245123	-0.0135872	0.0037551	-0.0037551	0.703093	0.964264	0.152987	0.0158041
5spike_earlyAHP (mV)	AT5F1	67	-0.583335	-0.011524	0.00581827	-0.00581827	0.602023	0.957708	0.220387	0.0187671
5spike_earlyAHP (mV)	RS21	67	1.01234	-0.0142819	0.00306038	0.00306038	0.748642	0.97011	0.125726	0.0131789
5spike_earlyAHP (mV)	ACO13	67	-1.03545	0.0256711	0.0430134	-0.0430134	0.106794	0.836251	0.971451	0.0776633
5spike_earlyAHP (mV)	PPP6	67	6.20163	-0.00956719	0.00777506	0.00777506	0.53107	0.944315	0.274849	0.0248832
5spike_earlyAHP (mV)	SC61B	67	1.69685	0.0394896	0.0568319	0.0568319	0.0617801	0.830622	1.20915	0.0805965
5spike_earlyAHP (mV)	TXD12	67	-0.314071	-0.0156885	0.00165374	-0.00165374	0.897755	0.994717	0.0468423	0.00230047
5spike_earlyAHP (mV)	MLP3B	67	-0.371982	-0.00220402	0.0151382	-0.0151382	0.357277	0.926004	0.446995	0.0333871
5spike_earlyAHP (mV)	1433B	67	-0.593948	0.0270132	0.0443555	-0.0443555	0.101188	0.836251	0.99487	0.0776633
5spike_earlyAHP (mV)	YKT6	67	-0.83949	-0.00807072	0.00927153	-0.00927153	0.48636	0.941022	0.313042	0.0264004
5spike_earlyAHP (mV)	OTUB2	67	2.96301	0.00289781	0.0202401	0.0202401	0.280487	0.905053	0.552088	0.0433261
5spike_earlyAHP (mV)	KGD4	67	-1.94702	0.00248751	0.0198298	-0.0198298	0.285831	0.905604	0.54389	0.0430619
5spike_earlyAHP (mV)	HSBP1	67	0.100401	-0.0158278	0.00151448	0.00151448	0.928783	0.994948	0.0320856	0.00219967
5spike_earlyAHP (mV)	NDUB3	67	0.903812	-0.00327608	0.0140662	0.0140662	0.376843	0.926004	0.423839	0.0333871
5spike_earlyAHP (mV)	PSMD9	67	-2.10711	0.0288527	0.046195	-0.046195	0.0940092	0.836251	1.02683	0.0776633
5spike_earlyAHP (mV)	UFC1	67	0.302531	-0.014638	0.00270423	0.00270423	0.776151	0.97011	0.110054	0.0131789
5spike_earlyAHP (mV)	PPID	67	-0.731908	0.0104306	0.0277729	-0.0277729	0.200852	0.878508	0.697125	0.0562545
5spike_earlyAHP (mV)	ACPM	67	2.13921	-0.00652777	0.0108145	0.0108145	0.44639	0.933015	0.350285	0.0301113
5spike_earlyAHP (mV)	VTA1	67	-1.36227	0.0110607	0.0284029	-0.0284029	0.195488	0.874864	0.708879	0.0580593
5spike_earlyAHP (mV)	WIPI3	67	-1.37519	-0.0100834	0.00725882	-0.00725882	0.548195	0.944315	0.261065	0.0248832
5spike_earlyAHP (mV)	VATG1	67	-2.17736	0.0651133	0.0824556	-0.0824556	0.0229856	0.830622	1.63854	0.0805965
5spike_earlyAHP (mV)	RL14	67	-0.320619	-0.0107469	0.00659531	-0.00659531	0.571767	0.945153	0.242781	0.0244977
5spike_earlyAHP (mV)	M2OM	67	0.0631567	-0.0158666	0.00147561	0.00147561	0.940302	0.994948	0.0267326	0.00219967
5spike_earlyAHP (mV)	TMM33	67	2.1818	0.0131847	0.030527	0.030527	0.178577	0.866676	0.748175	0.0621434
5spike_earlyAHP (mV)	UCRI	67	0.309946	-0.0143943	0.00294798	0.00294798	0.756947	0.97011	0.120935	0.0131789
5spike_earlyAHP (mV)	CHSP1	67	-2.81027	0.00880515	0.0261474	-0.0261474	0.215492	0.886008	0.666568	0.0525624
5spike_earlyAHP (mV)	NECP1	67	-0.910123	0.0276032	0.0449455	-0.0449455	0.0988241	0.836251	1.00514	0.0776633
5spike_earlyAHP (mV)	TPPP3	67	-0.21411	-0.0140012	0.00334106	-0.00334106	0.729162	0.97011	0.137176	0.0131789
5spike_earlyAHP (mV)	LRC40	67	-6.06491	0.0146774	0.0320197	-0.0320197	0.167683	0.866676	0.77551	0.0621434
5spike_earlyAHP (mV)	GNPI2	67	3.13742	0.0205687	0.0379109	0.0379109	0.131362	0.847075	0.88153	0.072078
5spike_earlyAHP (mV)	PRPS2	67	-0.188908	-0.0158208	0.00152141	-0.00152141	0.926923	0.994948	0.0329564	0.00219967
5spike_earlyAHP (mV)	NRX1A	67	-0.807449	-0.0065316	0.0108106	-0.0108106	0.446483	0.933015	0.350195	0.0301113
5spike_earlyAHP (mV)	SNW1	67	0.457336	-0.00731267	0.0100296	0.0100296	0.466045	0.934178	0.331572	0.0295704
5spike_earlyAHP (mV)	RANB3	67	-0.337676	-0.0143499	0.00299232	-0.00299232	0.753633	0.97011	0.12284	0.0131789
5spike_earlyAHP (mV)	ARPC2	67	0.0111492	-0.0159518	0.00139045	0.00139045	0.984108	0.99523	0.00695746	0.0020766
5spike_earlyAHP (mV)	TBB2B	67	-1.04829	0.0321371	0.0494794	-0.0494794	0.082501	0.836251	1.08354	0.0776633
5spike_earlyAHP (mV)	PUR9	67	-3.09181	0.0610409	0.0783831	-0.0783831	0.0268655	0.830622	1.57081	0.0805965
5spike_earlyAHP (mV)	SNX2	67	0.199724	-0.0156916	0.00165063	0.00165063	0.898343	0.994849	0.0465576	0.00224303
5spike_earlyAHP (mV)	PFD1	67	-1.28153	0.018627	0.0359692	-0.0359692	0.142271	0.863939	0.846882	0.0635171
5spike_earlyAHP (mV)	DDAH1	67	-0.478061	-0.00046867	0.0168736	-0.0168736	0.328403	0.920599	0.483593	0.0359295
5spike_earlyAHP (mV)	PIN4	67	0.0534179	-0.0159218	0.00142047	0.00142047	0.962298	0.994948	0.0166904	0.00219967
5spike_earlyAHP (mV)	RBM8A	67	0.00358224	-0.0159574	0.00138485	0.00138485	0.994118	0.998036	0.00256194	0.000853658
5spike_earlyAHP (mV)	SNAG	67	-0.654349	0.0190188	0.0363611	-0.0363611	0.139992	0.861354	0.853896	0.0648181
5spike_earlyAHP (mV)	SGT1	67	-1.3117	0.0784105	0.0957527	-0.0957527	0.0138285	0.830622	1.85923	0.0805965
5spike_earlyAHP (mV)	PSMD8	67	0.947946	-0.00627398	0.0110683	0.0110683	0.440308	0.933015	0.356243	0.0301113
5spike_earlyAHP (mV)	CYGB	67	-0.883795	-0.00686749	0.0104748	-0.0104748	0.454736	0.934178	0.342241	0.0295704
5spike_earlyAHP (mV)	ROA0	67	-0.303437	-0.00485972	0.0124825	-0.0124825	0.408584	0.926835	0.388719	0.0329977
5spike_earlyAHP (mV)	MANF	67	-1.44468	0.0462325	0.0635748	-0.0635748	0.0475213	0.830622	1.32311	0.0805965
5spike_earlyAHP (mV)	CENPV	67	-0.142675	-0.0146766	0.00266564	-0.00266564	0.779363	0.970287	0.10826	0.0130999
5spike_earlyAHP (mV)	EIF1B	67	-0.586336	0.0039035	0.0212458	-0.0212458	0.267901	0.904977	0.572026	0.0433623
5spike_earlyAHP (mV)	CYBP	67	-0.569699	0.0132639	0.0306062	-0.0306062	0.177979	0.866676	0.749631	0.0621434
5spike_earlyAHP (mV)	RL11	67	-0.393066	-0.010853	0.00648923	-0.00648923	0.575717	0.946633	0.239791	0.0238186
5spike_earlyAHP (mV)	ILF2	67	-0.293539	-0.00617233	0.0111699	-0.0111699	0.437907	0.932951	0.358618	0.030141
5spike_earlyAHP (mV)	NDUS4	67	-4.22464	0.00805953	0.0254018	-0.0254018	0.222622	0.888159	0.652433	0.0515092
5spike_earlyAHP (mV)	TECR	67	-0.620429	-0.0151691	0.00217316	-0.00217316	0.826022	0.978625	0.0830083	0.00938383
5spike_earlyAHP (mV)	SSRA	67	0.00435107	-0.0159577	0.00138451	0.00138451	0.9954	0.998036	0.00200219	0.000853658
5spike_earlyAHP (mV)	SERB1	67	0.0925018	-0.01491	0.00243226	0.00243226	0.799999	0.972829	0.0969103	0.0119634
5spike_earlyAHP (mV)	BIEA	67	-1.3971	0.0526381	0.0699804	-0.0699804	0.0371027	0.830622	1.43059	0.0805965
5spike_earlyAHP (mV)	TOM34	67	0.122356	-0.0152257	0.00211655	0.00211655	0.832283	0.978625	0.0797288	0.00938383
5spike_earlyAHP (mV)	PXL2A	67	0.168882	-0.0156052	0.00173703	0.00173703	0.883128	0.9909	0.0539763	0.00397034
5spike_earlyAHP (mV)	LUC7L	67	0.290856	-0.0142988	0.00304348	0.00304348	0.749871	0.97011	0.125014	0.0131789
5spike_earlyAHP (mV)	AGM1	67	-0.367185	-0.0154522	0.00189009	-0.00189009	0.860283	0.986393	0.0653589	0.00595019
5spike_earlyAHP (mV)	CB072	67	2.44557	0.0184305	0.0357728	0.0357728	0.14343	0.863939	0.843361	0.0635171
5spike_earlyAHP (mV)	CAP2	67	-0.577589	0.000932704	0.018275	-0.018275	0.307281	0.905604	0.512464	0.0430619
5spike_earlyAHP (mV)	TPD54	67	-1.28688	0.00872412	0.0260664	-0.0260664	0.216254	0.886008	0.665036	0.0525624
5spike_earlyAHP (mV)	CSN7A	67	-0.264598	-0.0133937	0.00394854	-0.00394854	0.691802	0.962764	0.160018	0.0164803
5spike_earlyAHP (mV)	QCR1	67	0.00602429	-0.0159572	0.00138506	0.00138506	0.993474	0.998036	0.0028434	0.000853658
5spike_earlyAHP (mV)	OLA1	67	-1.17427	0.0615183	0.0788606	-0.0788606	0.0263783	0.830622	1.57875	0.0805965
5spike_earlyAHP (mV)	NNRD	67	0.0996815	-0.0158989	0.00144335	0.00144335	0.951927	0.994948	0.0213963	0.00219967
5spike_earlyAHP (mV)	NSF1C	67	-0.842837	0.0581326	0.0754749	-0.0754749	0.0300361	0.830622	1.52236	0.0805965
5spike_earlyAHP (mV)	SCRN1	67	-0.779444	0.0485585	0.0659008	-0.0659008	0.0434295	0.830622	1.36222	0.0805965
5spike_earlyAHP (mV)	GARS	67	-0.535419	-0.00617167	0.0111706	-0.0111706	0.437892	0.932951	0.358633	0.030141
5spike_earlyAHP (mV)	RL15	67	-0.939111	-0.00810237	0.00923989	-0.00923989	0.487239	0.941022	0.312258	0.0264004
5spike_earlyAHP (mV)	RAB3B	67	-1.30372	0.00524975	0.022592	-0.022592	0.252115	0.904977	0.598401	0.0433623
5spike_earlyAHP (mV)	CISY	67	-0.84262	0.0260961	0.0434383	-0.0434383	0.104984	0.836251	0.978876	0.0776633
5spike_earlyAHP (mV)	TOM70	67	0.547593	-0.00275963	0.0145826	0.0145826	0.367239	0.926004	0.435051	0.0333871
5spike_earlyAHP (mV)	RS19	67	0.424957	-0.00823518	0.00910708	0.00910708	0.490958	0.941022	0.308956	0.0264004
5spike_earlyAHP (mV)	UB2V1	67	-0.167077	-0.0144152	0.00292701	-0.00292701	0.758532	0.97011	0.120026	0.0131789
5spike_earlyAHP (mV)	5NT3A	67	-1.52166	0.0122826	0.0296249	-0.0296249	0.185547	0.866676	0.731546	0.0621434
5spike_earlyAHP (mV)	ODPB	67	-0.825482	0.00971037	0.0270526	-0.0270526	0.207192	0.886008	0.683627	0.0525624
5spike_earlyAHP (mV)	PBDC1	67	-1.66486	0.0121073	0.0294496	-0.0294496	0.186937	0.866676	0.728305	0.0621434
5spike_earlyAHP (mV)	HNRPM	67	-0.10924	-0.0146732	0.00266904	-0.00266904	0.779077	0.970287	0.108419	0.0130999
5spike_earlyAHP (mV)	PGM1	67	-1.09559	0.0382048	0.055547	-0.055547	0.0649658	0.830622	1.18732	0.0805965
5spike_earlyAHP (mV)	SYRC	67	-0.739505	-0.00527875	0.0120635	-0.0120635	0.417622	0.926835	0.379217	0.0329977
5spike_earlyAHP (mV)	ARL2	67	-0.572168	-0.0141351	0.00320718	-0.00320718	0.738245	0.97011	0.131799	0.0131789
5spike_earlyAHP (mV)	PTMS	67	-1.0352	0.0316944	0.0490366	-0.0490366	0.0839614	0.836251	1.07592	0.0776633
5spike_earlyAHP (mV)	SCOT1	67	0.0021569	-0.0159581	0.00138416	0.00138416	0.997219	0.998111	0.00120953	0.000821074
5spike_earlyAHP (mV)	MCES	67	-0.509233	0.00370079	0.021043	-0.021043	0.270381	0.904977	0.568024	0.0433623
5spike_earlyAHP (mV)	KPRA	67	-4.37169	-0.00164304	0.0156992	-0.0156992	0.347586	0.926004	0.458938	0.0333871
5spike_earlyAHP (mV)	CY1	67	3.35533	0.0691129	0.0864552	0.0864552	0.0197252	0.830622	1.70498	0.0805965
5spike_earlyAHP (mV)	SYTC	67	0.43528	-0.00957792	0.00776433	0.00776433	0.531416	0.944315	0.274566	0.0248832
5spike_earlyAHP (mV)	LSM12	67	0.184988	-0.0151115	0.00223079	0.00223079	0.819884	0.978625	0.0862477	0.00938383
5spike_earlyAHP (mV)	NH2L1	67	0.313223	-0.00808503	0.00925722	0.00925722	0.486757	0.941022	0.312687	0.0264004
5spike_earlyAHP (mV)	PPIL1	67	1.9142	0.0120578	0.0294001	0.0294001	0.187332	0.866676	0.727389	0.0621434
5spike_earlyAHP (mV)	MESH1	67	-0.30499	-0.0141404	0.0032019	-0.0032019	0.738612	0.97011	0.131584	0.0131789
5spike_earlyAHP (mV)	ILEUA	67	0.753187	-0.00903091	0.00831134	0.00831134	0.514265	0.944315	0.288813	0.0248832
5spike_earlyAHP (mV)	FXYD6	67	-0.393516	-0.0152557	0.00208651	-0.00208651	0.83571	0.978625	0.0779445	0.00938383
5spike_earlyAHP (mV)	GAL3A	67	0.676315	0.00481337	0.0221556	0.0221556	0.257105	0.904977	0.589889	0.0433623
5spike_earlyAHP (mV)	CNDP2	67	0.0379452	-0.0159289	0.00141339	0.00141339	0.966153	0.994948	0.0149543	0.00219967
5spike_earlyAHP (mV)	VPS28	67	0.560434	-0.0143221	0.00302015	0.00302015	0.751578	0.97011	0.124026	0.0131789
5spike_earlyAHP (mV)	TMEDA	67	0.875777	-0.004048	0.0132943	0.0132943	0.391861	0.926835	0.406868	0.0329977
5spike_earlyAHP (mV)	TBCB	67	0.60896	-0.00152506	0.0158172	0.0158172	0.345593	0.926004	0.461435	0.0333871
5spike_earlyAHP (mV)	RAB1B	67	-0.497316	-0.00861968	0.00872257	-0.00872257	0.501993	0.944315	0.299303	0.0248832
5spike_earlyAHP (mV)	LRC57	67	0.472049	-0.0130228	0.00431946	0.00431946	0.671458	0.962407	0.172981	0.0166413
5spike_earlyAHP (mV)	GET4	67	0.292326	-0.0154042	0.00193807	0.00193807	0.85388	0.984603	0.0686032	0.00673891
5spike_earlyAHP (mV)	SARNP	67	0.123882	-0.0146226	0.00271966	0.00271966	0.774881	0.97011	0.110765	0.0131789
5spike_earlyAHP (mV)	VATF	67	0.323637	-0.0100315	0.00731074	0.00731074	0.546427	0.944315	0.262468	0.0248832
5spike_earlyAHP (mV)	ADSSP	67	-1.49137	0.00527089	0.0226131	-0.0226131	0.251877	0.904977	0.598812	0.0433623
5spike_earlyAHP (mV)	CHRD1	67	0.434382	-0.0113964	0.00594585	0.00594585	0.596833	0.955603	0.224147	0.0197226
5spike_earlyAHP (mV)	LIGO1	67	-0.96793	-0.00446872	0.0128735	-0.0128735	0.400404	0.926835	0.397502	0.0329977
5spike_earlyAHP (mV)	NOL3	67	-1.19171	0.0174859	0.0348281	-0.0348281	0.149145	0.863939	0.826392	0.0635171
5spike_earlyAHP (mV)	ODO2	67	-0.525509	-0.0132695	0.00407274	-0.00407274	0.68481	0.962764	0.16443	0.0164803
5spike_earlyAHP (mV)	UB2V2	67	-0.543534	0.0286626	0.0460048	-0.0460048	0.0947255	0.836251	1.02353	0.0776633
5spike_earlyAHP (mV)	DTNA	67	-1.99353	0.00312517	0.0204674	-0.0204674	0.277579	0.904977	0.556614	0.0433623
5spike_earlyAHP (mV)	CORO7	67	-0.921579	0.00346915	0.0208114	-0.0208114	0.273249	0.904977	0.563441	0.0433623
5spike_earlyAHP (mV)	NACHO	67	-0.750274	-0.0108292	0.00651303	-0.00651303	0.574827	0.94635	0.240463	0.0239483
5spike_earlyAHP (mV)	PPAC	67	-0.788519	0.0156632	0.0330054	-0.0330054	0.160899	0.866676	0.793447	0.0621434
5spike_earlyAHP (mV)	RUFY3	67	-1.08822	0.0376654	0.0550077	-0.0550077	0.0663535	0.830622	1.17814	0.0805965
5spike_earlyAHP (mV)	TTYH1	67	1.58626	0.00406057	0.0214028	0.0214028	0.265998	0.904977	0.575122	0.0433623
5spike_earlyAHP (mV)	ATPD	67	0.490526	0.0076077	0.02495	0.02495	0.227076	0.888159	0.643828	0.0515092
5spike_earlyAHP (mV)	DLGP1	67	0.616854	0.00258218	0.0199244	0.0199244	0.284587	0.905604	0.545785	0.0430619
5spike_earlyAHP (mV)	CLVS1	67	-1.44787	-0.0053699	0.0119724	-0.0119724	0.419627	0.926835	0.377137	0.0329977
5spike_earlyAHP (mV)	CUL2	67	-0.836101	-0.00857155	0.00877071	-0.00877071	0.500588	0.944315	0.300519	0.0248832
5spike_earlyAHP (mV)	SF3A3	67	0.163628	-0.0139735	0.00336873	0.00336873	0.727327	0.97011	0.13827	0.0131789
5spike_earlyAHP (mV)	CUL5	67	0.050768	-0.0159129	0.00142932	0.00142932	0.95798	0.994948	0.0186435	0.00219967
5spike_earlyAHP (mV)	TBB4A	67	-0.269497	-0.00384391	0.0134983	-0.0134983	0.38781	0.926835	0.411381	0.0329977
5spike_earlyAHP (mV)	NDUV2	67	-0.934935	0.00944712	0.0267894	-0.0267894	0.209567	0.886008	0.678677	0.0525624
5spike_earlyAHP (mV)	TTC33	67	7.56331	0.0671834	0.0845257	0.0845257	0.0212355	0.830622	1.67294	0.0805965
5spike_earlyAHP (mV)	GHC1	67	-0.823816	-0.00992376	0.00741849	-0.00741849	0.542792	0.944315	0.265367	0.0248832
5spike_earlyAHP (mV)	IDH3A	67	0.12084	-0.0149667	0.00237551	0.00237551	0.805379	0.974909	0.0939998	0.0110358
5spike_earlyAHP (mV)	RRFM	67	-10.6742	0.0787164	0.0960586	-0.0960586	0.0136679	0.830622	1.8643	0.0805965
5spike_earlyAHP (mV)	NOP56	67	6.39103	0.0129167	0.0302589	0.0302589	0.180616	0.866676	0.743243	0.0621434
5spike_earlyAHP (mV)	TRIR	67	0.370207	-0.0109182	0.0064241	0.0064241	0.578169	0.948214	0.237945	0.0230935
5spike_earlyAHP (mV)	ARMC1	67	-0.994207	-0.00326706	0.0140752	-0.0140752	0.376673	0.926004	0.424036	0.0333871
5spike_earlyAHP (mV)	PRPS1	67	-0.729342	-1.52347e-05	0.017327	-0.017327	0.321369	0.913472	0.492996	0.0393048
5spike_earlyAHP (mV)	RTCA	67	-3.31527	-0.00475225	0.01259	-0.01259	0.406312	0.926835	0.391141	0.0329977
5spike_earlyAHP (mV)	LHPP	67	5.88735	0.0520395	0.0693817	0.0693817	0.0379686	0.830622	1.42058	0.0805965
5spike_earlyAHP (mV)	ISCU	67	-0.363728	-0.01438	0.00296221	-0.00296221	0.755878	0.97011	0.121549	0.0131789
5spike_earlyAHP (mV)	RL22L	67	-0.340631	-0.0152091	0.00213315	-0.00213315	0.830422	0.978625	0.0807012	0.00938383
5spike_earlyAHP (mV)	NAAA	67	4.34095	-0.0136741	0.00366818	0.00366818	0.708337	0.968046	0.14976	0.0141039
5spike_earlyAHP (mV)	DUS3	67	-1.29082	0.0370065	0.0543487	-0.0543487	0.0680909	0.836251	1.16691	0.0776633
5spike_earlyAHP (mV)	GGCT	67	1.36982	-0.00480035	0.0125419	0.0125419	0.407326	0.926835	0.390057	0.0329977
5spike_earlyAHP (mV)	IPYR	67	-0.516613	0.00475494	0.0220972	-0.0220972	0.257782	0.904977	0.588747	0.0433623
5spike_earlyAHP (mV)	DNJB4	67	-0.184882	-0.00306437	0.0142779	-0.0142779	0.372865	0.926004	0.428448	0.0333871
5spike_earlyAHP (mV)	QCR7	67	1.14906	0.0366767	0.0540189	0.0540189	0.0689784	0.836251	1.16129	0.0776633
5spike_earlyAHP (mV)	PPIH	67	1.18346	0.00501277	0.022355	0.022355	0.25481	0.904977	0.593783	0.0433623
5spike_earlyAHP (mV)	U2AF1	67	-0.383753	-0.00172446	0.0156178	-0.0156178	0.34897	0.926004	0.457211	0.0333871
5spike_earlyAHP (mV)	ITPA	67	-0.224546	-0.0134	0.00394221	-0.00394221	0.692164	0.962764	0.159791	0.0164803
5spike_earlyAHP (mV)	ARP5L	67	-1.25191	0.0335203	0.0508625	-0.0508625	0.0781085	0.836251	1.1073	0.0776633
5spike_earlyAHP (mV)	CHM4B	67	-0.982124	-0.0015744	0.0157679	-0.0157679	0.346424	0.926004	0.460391	0.0333871
5spike_earlyAHP (mV)	RL4	67	-0.510372	-0.00507589	0.0122664	-0.0122664	0.413211	0.926835	0.383829	0.0329977
5spike_earlyAHP (mV)	EF1G	67	0.0557606	-0.015664	0.00167822	0.00167822	0.893243	0.993134	0.0490302	0.00299215
5spike_earlyAHP (mV)	ORN	67	1.16722	0.0107627	0.028105	0.028105	0.198004	0.874864	0.703327	0.0580593
5spike_earlyAHP (mV)	PSD12	67	-0.329834	-0.0129863	0.00435596	-0.00435596	0.669539	0.962407	0.174224	0.0166413
5spike_earlyAHP (mV)	CC124	67	0.177413	-0.015468	0.00187422	0.00187422	0.862469	0.987162	0.0642567	0.00561157
5spike_earlyAHP (mV)	EFHD2	67	-0.568853	0.0209126	0.0382548	-0.0382548	0.129527	0.847075	0.88764	0.072078
5spike_earlyAHP (mV)	ATG7	67	1.28187	-0.00886674	0.00847551	0.00847551	0.509305	0.944315	0.293022	0.0248832
5spike_earlyAHP (mV)	MGDP1	67	-1.15342	-0.0125045	0.00483779	-0.00483779	0.645422	0.961214	0.190156	0.0171799
5spike_earlyAHP (mV)	PHP14	67	-0.355633	-0.00793389	0.00940836	-0.00940836	0.482589	0.941022	0.316423	0.0264004
5spike_earlyAHP (mV)	DCPS	67	-0.759742	-0.00333365	0.0140086	-0.0140086	0.377935	0.926004	0.422582	0.0333871
5spike_earlyAHP (mV)	GBG12	67	0.862031	-0.00542928	0.011913	0.011913	0.42094	0.926835	0.37578	0.0329977
5spike_earlyAHP (mV)	PRP4	67	2.07183	0.00942815	0.0267704	0.0267704	0.209739	0.886008	0.67832	0.0525624
5spike_earlyAHP (mV)	CNN3	67	0.252778	-0.0154604	0.00188186	0.00188186	0.861411	0.986676	0.0647894	0.00582565
5spike_earlyAHP (mV)	SNAA	67	-0.482217	0.000473651	0.0178159	-0.0178159	0.314002	0.905604	0.503068	0.0430619
5spike_earlyAHP (mV)	ATPO	67	0.00392864	-0.0159578	0.00138443	0.00138443	0.995717	0.998036	0.00186407	0.000853658
5spike_earlyAHP (mV)	MCTS1	67	-0.616032	0.0031581	0.0205004	-0.0205004	0.277161	0.904977	0.557269	0.0433623
5spike_earlyAHP (mV)	CHM2A	67	1.2855	0.00203619	0.0193784	0.0193784	0.291858	0.905604	0.534828	0.0430619
5spike_earlyAHP (mV)	PXL2B	67	-0.0812538	-0.0159235	0.0014187	-0.0014187	0.963223	0.994948	0.0162733	0.00219967
5spike_earlyAHP (mV)	QCR2	67	0.723894	-0.00192904	0.0154132	0.0154132	0.352482	0.926004	0.452863	0.0333871
5spike_earlyAHP (mV)	CMTR1	67	-3.65849	0.0340821	0.0514244	-0.0514244	0.0763951	0.836251	1.11693	0.0776633
5spike_earlyAHP (mV)	KAP0	67	-0.491701	-0.00455479	0.0127875	-0.0127875	0.402184	0.926835	0.395575	0.0329977
5spike_earlyAHP (mV)	ALG2	67	1.1473	-0.00349355	0.0138487	0.0138487	0.380992	0.926835	0.419084	0.0329977
5spike_earlyAHP (mV)	AL7A1	67	-0.798652	-0.0016762	0.0156661	-0.0156661	0.348149	0.926004	0.458235	0.0333871
5spike_earlyAHP (mV)	AP2B1	67	-0.164615	-0.0137427	0.0035996	-0.0035996	0.712557	0.96899	0.147181	0.0136806
5spike_earlyAHP (mV)	RPN2	67	-0.493407	-0.0127755	0.00456677	-0.00456677	0.658721	0.961214	0.181299	0.0171799
5spike_earlyAHP (mV)	LMAN2	67	0.438033	-0.0148846	0.00245768	0.00245768	0.79764	0.972829	0.0981932	0.0119634
5spike_earlyAHP (mV)	PGAM1	67	-0.509821	0.0133174	0.0306597	-0.0306597	0.177577	0.866676	0.750614	0.0621434
5spike_earlyAHP (mV)	COASY	67	-2.57608	0.0506267	0.0679689	-0.0679689	0.0400949	0.830622	1.39691	0.0805965
5spike_earlyAHP (mV)	KCY	67	-0.79859	0.0326072	0.0499495	-0.0499495	0.0809795	0.836251	1.09162	0.0776633
5spike_earlyAHP (mV)	XRN2	67	-1.02398	0.00434389	0.0216861	-0.0216861	0.262608	0.904977	0.580692	0.0433623
5spike_earlyAHP (mV)	MYPT1	67	-1.78035	0.0205278	0.0378701	-0.0378701	0.131582	0.847075	0.880804	0.072078
5spike_earlyAHP (mV)	EIF3K	67	-0.577169	-0.0043305	0.0130117	-0.0130117	0.397568	0.926835	0.400588	0.0329977
5spike_earlyAHP (mV)	LNEBL	67	-0.581862	0.00937391	0.0267162	-0.0267162	0.210233	0.886008	0.677299	0.0525624
5spike_earlyAHP (mV)	KC1D	67	-0.67606	-0.0123267	0.00501555	-0.00501555	0.637038	0.961214	0.195835	0.0171799
5spike_earlyAHP (mV)	GNAI3	67	5.82734	-0.00350828	0.013834	0.013834	0.381275	0.926835	0.418762	0.0329977
5spike_earlyAHP (mV)	NDUA9	67	1.1543	-0.00856376	0.00877849	0.00877849	0.500362	0.944315	0.300716	0.0248832
5spike_earlyAHP (mV)	HMGN3	67	-0.31627	-0.00994261	0.00739964	-0.00739964	0.543425	0.944315	0.264861	0.0248832
5spike_earlyAHP (mV)	P5CR3	67	-0.0549927	-0.0159125	0.00142978	-0.00142978	0.957767	0.994948	0.0187399	0.00219967
5spike_earlyAHP (mV)	TOM20	67	-0.840099	-0.00597721	0.011365	-0.011365	0.433354	0.932951	0.363157	0.030141
5spike_earlyAHP (mV)	6PGD	67	-0.850623	0.00403602	0.0213783	-0.0213783	0.266294	0.904977	0.574638	0.0433623
5spike_earlyAHP (mV)	TR112	67	-1.13699	0.0015848	0.018927	-0.018927	0.298046	0.905604	0.525717	0.0430619
5spike_earlyAHP (mV)	EIF3F	67	0.0353693	-0.0159115	0.00143072	0.00143072	0.957341	0.994948	0.0189332	0.00219967
5spike_earlyAHP (mV)	NDUA8	67	1.68554	0.0277611	0.0451034	0.0451034	0.0982014	0.836251	1.00788	0.0776633
5spike_earlyAHP (mV)	IPP2	67	0.43079	-0.0146547	0.00268757	0.00268757	0.777531	0.970287	0.109282	0.0130999
5spike_earlyAHP (mV)	PUR6	67	0.223455	-0.01408	0.00326224	0.00326224	0.734466	0.97011	0.134028	0.0131789
5spike_earlyAHP (mV)	GSTK1	67	0.0477228	-0.0159487	0.00139356	0.00139356	0.980668	0.995194	0.00847817	0.00209207
5spike_earlyAHP (mV)	MTL26	67	1.89832	0.0106761	0.0280184	0.0280184	0.198742	0.875168	0.701711	0.0579087
5spike_earlyAHP (mV)	MECR	67	2.0583	-0.0066417	0.0107006	0.0107006	0.449163	0.933015	0.347596	0.0301113
5spike_earlyAHP (mV)	NDUS3	67	0.145927	-0.0157571	0.00158518	0.00158518	0.911637	0.994948	0.040178	0.00219967
5spike_earlyAHP (mV)	ETFB	67	-0.628648	0.000386392	0.0177286	-0.0177286	0.315301	0.905604	0.501275	0.0430619
5spike_earlyAHP (mV)	ATP5H	67	0.076248	-0.0158311	0.00151112	0.00151112	0.929704	0.994948	0.0316551	0.00219967
5spike_earlyAHP (mV)	GMPR1	67	0.643301	-0.00525274	0.0120895	0.0120895	0.417053	0.926835	0.379809	0.0329977
5spike_earlyAHP (mV)	MIC26	67	0.354061	-0.0155516	0.00179067	0.00179067	0.874632	0.9909	0.0581747	0.00397034
5spike_earlyAHP (mV)	DTD1	67	-0.695497	0.0058806	0.0232228	-0.0232228	0.245107	0.901309	0.610645	0.0451262
5spike_earlyAHP (mV)	PARVA	67	-4.4921	-0.0108316	0.0065106	-0.0065106	0.574917	0.94635	0.240395	0.0239483
5spike_earlyAHP (mV)	CSTN1	67	-0.672841	0.00414533	0.0214876	-0.0214876	0.264978	0.904977	0.57679	0.0433623
5spike_earlyAHP (mV)	IPO7	67	-0.484322	-0.0102201	0.00712218	-0.00712218	0.552898	0.945153	0.257355	0.0244977
5spike_earlyAHP (mV)	NBEA	67	-2.31026	0.0417983	0.0591406	-0.0591406	0.0564569	0.830622	1.24828	0.0805965
5spike_earlyAHP (mV)	STAR5	67	0.278847	-0.0158901	0.00145214	0.00145214	0.948497	0.994948	0.022964	0.00219967
5spike_earlyAHP (mV)	RENT1	67	-1.95823	0.00855111	0.0258934	-0.0258934	0.217891	0.887836	0.661761	0.0516671
5spike_earlyAHP (mV)	INP4A	67	-1.47266	0.00623373	0.023576	-0.023576	0.241285	0.896983	0.617469	0.0472157
5spike_earlyAHP (mV)	MMSA	67	-0.696175	0.000110389	0.0174526	-0.0174526	0.319455	0.912193	0.495591	0.0399131
5spike_earlyAHP (mV)	DPYL5	67	-0.390212	-0.0103762	0.00696601	-0.00696601	0.558366	0.945153	0.253081	0.0244977
5spike_earlyAHP (mV)	VPS35	67	-1.20302	0.0337087	0.051051	-0.051051	0.0775292	0.836251	1.11053	0.0776633
5spike_earlyAHP (mV)	MAGI3	67	3.39216	-0.00207928	0.015263	0.015263	0.355091	0.926004	0.44966	0.0333871
5spike_earlyAHP (mV)	EHD4	67	-1.12701	-0.0130483	0.00429396	-0.00429396	0.672806	0.962514	0.17211	0.016593
5spike_earlyAHP (mV)	OGA	67	-1.27384	0.0047498	0.022092	-0.022092	0.257842	0.904977	0.588646	0.0433623
5spike_earlyAHP (mV)	SET	67	-0.0100439	-0.0159459	0.00139637	-0.00139637	0.978014	0.995043	0.00965487	0.0021583
5spike_earlyAHP (mV)	STX12	67	-0.248662	-0.0124562	0.00488603	-0.00488603	0.643121	0.961214	0.191707	0.0171799
5spike_earlyAHP (mV)	FN3K	67	0.4795	-0.0146027	0.0027396	0.0027396	0.773251	0.97011	0.111679	0.0131789
5spike_earlyAHP (mV)	SYCC	67	-0.101355	-0.0153651	0.0019772	-0.0019772	0.848867	0.98351	0.0711601	0.00722112
5spike_earlyAHP (mV)	TBB3	67	-0.280133	-0.00219877	0.0151435	-0.0151435	0.357185	0.926004	0.447107	0.0333871
5spike_earlyAHP (mV)	MESD	67	-0.557057	-0.0100412	0.00730109	-0.00730109	0.546755	0.944315	0.262207	0.0248832
5spike_earlyAHP (mV)	STRN3	67	-0.256789	-0.0156531	0.00168918	-0.00168918	0.891285	0.992959	0.0499835	0.00306862
5spike_earlyAHP (mV)	XPO2	67	0.0135984	-0.0159513	0.001391	0.001391	0.983446	0.995194	0.00724949	0.00209207
5spike_earlyAHP (mV)	NDEL1	67	-6.4132	0.118858	0.1362	-0.1362	0.00293269	0.830622	2.53273	0.0805965
5spike_earlyAHP (mV)	NDUAD	67	0.115343	-0.015756	0.00158628	0.00158628	0.911397	0.994948	0.0402923	0.00219967
5spike_earlyAHP (mV)	ARHG7	67	0.0310171	-0.0159491	0.00139315	0.00139315	0.981087	0.995194	0.00829248	0.00209207
5spike_earlyAHP (mV)	TPPC4	67	-5.4743	0.00921893	0.0265612	-0.0265612	0.211651	0.886008	0.674379	0.0525624
5spike_earlyAHP (mV)	RTN3	67	0.561026	-0.0116375	0.00570473	0.00570473	0.60672	0.95812	0.217011	0.0185799
5spike_earlyAHP (mV)	SPN90	67	-1.20056	6.84289e-05	0.0174107	-0.0174107	0.320093	0.912193	0.494724	0.0399131
5spike_earlyAHP (mV)	TRIM2	67	0.0936577	-0.0153905	0.00195176	0.00195176	0.852105	0.984078	0.0695068	0.00697041
5spike_earlyAHP (mV)	JIP3	67	2.83138	0.00356356	0.0209058	0.0209058	0.272076	0.904977	0.56531	0.0433623
5spike_earlyAHP (mV)	AN32B	67	0.278558	-0.0144668	0.00287547	0.00287547	0.762478	0.97011	0.117773	0.0131789
5spike_earlyAHP (mV)	GTF2I	67	-0.844049	0.00295866	0.0203009	-0.0203009	0.279705	0.905053	0.5533	0.0433261
5spike_earlyAHP (mV)	RCAN2	67	-3.78467	0.0056681	0.0230104	-0.0230104	0.247441	0.903984	0.606528	0.0438391
5spike_earlyAHP (mV)	IVD	67	-0.163507	-0.0155713	0.00177096	-0.00177096	0.877683	0.9909	0.0566625	0.00397034
5spike_earlyAHP (mV)	PGTA	67	-0.919986	-0.00528432	0.0120579	-0.0120579	0.417744	0.926835	0.37909	0.0329977
5spike_earlyAHP (mV)	NHRF2	67	-0.349766	-0.0158107	0.00153158	-0.00153158	0.924277	0.994948	0.0341979	0.00219967
5spike_earlyAHP (mV)	LZTL1	67	-3.80524	0.178577	0.195919	-0.195919	0.00027864	0.623317	3.55496	0.205291
5spike_earlyAHP (mV)	IDE	67	0.397048	-0.0044183	0.012924	0.012924	0.399366	0.926835	0.398629	0.0329977
5spike_earlyAHP (mV)	DYHC1	67	-0.149144	-0.0147508	0.00259147	-0.00259147	0.785685	0.971083	0.104751	0.0127437
5spike_earlyAHP (mV)	NIT2	67	-0.0748617	-0.0158952	0.00144705	-0.00144705	0.950454	0.994948	0.0220689	0.00219967
5spike_earlyAHP (mV)	NUDT3	67	-0.685961	0.0260703	0.0434125	-0.0434125	0.105093	0.836251	0.978425	0.0776633
5spike_earlyAHP (mV)	ACTN2	67	-1.80141	0.0576487	0.0749909	-0.0749909	0.0305994	0.830622	1.51429	0.0805965
5spike_earlyAHP (mV)	LGI1	67	-0.313336	-0.0156886	0.00165361	-0.00165361	0.89778	0.994717	0.0468301	0.00230047
5spike_earlyAHP (mV)	COPB	67	-1.28386	0.00922982	0.0265721	-0.0265721	0.211551	0.886008	0.674585	0.0525624
5spike_earlyAHP (mV)	PRAF2	67	-0.754824	-0.0107708	0.0065715	-0.0065715	0.572649	0.945153	0.242111	0.0244977
5spike_earlyAHP (mV)	AK1A1	67	-0.0475405	-0.0158629	0.00147935	-0.00147935	0.939098	0.994948	0.0272892	0.00219967
5spike_earlyAHP (mV)	SV2A	67	1.64793	0.028648	0.0459903	0.0459903	0.0947805	0.836251	1.02328	0.0776633
5spike_earlyAHP (mV)	ENY2	67	0.0974362	-0.0157261	0.00161619	0.00161619	0.905102	0.994948	0.0433025	0.00219967
5spike_earlyAHP (mV)	ACINU	67	-0.532065	-0.0129029	0.00443934	-0.00443934	0.665207	0.962407	0.177043	0.0166413
5spike_earlyAHP (mV)	RIPL1	67	-0.543589	-0.0153899	0.0019524	-0.0019524	0.852023	0.984078	0.0695486	0.00697041
5spike_earlyAHP (mV)	RL38	67	-1.65078	0.0120511	0.0293933	-0.0293933	0.187386	0.866676	0.727263	0.0621434
5spike_earlyAHP (mV)	LANC2	67	-0.68477	-0.003536	0.0138063	-0.0138063	0.381809	0.926835	0.418154	0.0329977
5spike_earlyAHP (mV)	NRIP3	67	-1.52835	0.0077668	0.025109	-0.025109	0.225496	0.888159	0.646861	0.0515092
5spike_earlyAHP (mV)	SH3L1	67	0.774735	-0.0023063	0.015036	0.015036	0.359083	0.926004	0.444805	0.0333871
5spike_earlyAHP (mV)	PROF2	67	-0.0964188	-0.0146314	0.00271085	-0.00271085	0.775605	0.97011	0.110359	0.0131789
5spike_earlyAHP (mV)	TBA8	67	0.564438	-0.0121876	0.00515467	0.00515467	0.630649	0.961214	0.200212	0.0171799
5spike_earlyAHP (mV)	UB2J1	67	-1.13216	-0.00443383	0.0129084	-0.0129084	0.399685	0.926835	0.398282	0.0329977
5spike_earlyAHP (mV)	GNA1	67	-3.34196	-0.0115962	0.00574603	-0.00574603	0.605003	0.958006	0.218243	0.0186318
5spike_earlyAHP (mV)	SHLB1	67	-3.78702	0.00819331	0.0255356	-0.0255356	0.221322	0.888159	0.654975	0.0515092
5spike_earlyAHP (mV)	MYG1	67	0.820235	-0.0124801	0.00486217	0.00486217	0.644256	0.961214	0.190941	0.0171799
5spike_earlyAHP (mV)	UCHL3	67	0.599202	-0.00527188	0.0120704	0.0120704	0.417471	0.926835	0.379373	0.0329977
5spike_earlyAHP (mV)	CEND	67	0.381429	-0.000957271	0.016385	0.016385	0.33621	0.926004	0.473389	0.0333871
5spike_earlyAHP (mV)	IQGA1	67	0.908604	-0.012798	0.00454423	0.00454423	0.659857	0.961214	0.18055	0.0171799
5spike_earlyAHP (mV)	STX6	67	2.23617	-0.00625225	0.01109	0.01109	0.439794	0.933015	0.356751	0.0301113
5spike_earlyAHP (mV)	TMOD2	67	-0.800899	0.0331696	0.0505119	-0.0505119	0.0791983	0.836251	1.10128	0.0776633
5spike_earlyAHP (mV)	NOVA1	67	-0.0570303	-0.015794	0.00154826	-0.00154826	0.920126	0.994948	0.0361527	0.00219967
5spike_earlyAHP (mV)	HYOU1	67	0.95169	0.00461508	0.0219573	0.0219573	0.259412	0.904977	0.58601	0.0433623
5spike_earlyAHP (mV)	HABP4	67	0.679261	-0.000128541	0.0172137	0.0172137	0.323108	0.914546	0.490652	0.0387945
5spike_earlyAHP (mV)	ADRM1	67	-2.58057	0.0521909	0.0695331	-0.0695331	0.0377477	0.830622	1.42311	0.0805965
5spike_earlyAHP (mV)	NUDT5	67	0.756878	-0.00602482	0.0113174	0.0113174	0.434459	0.932951	0.362051	0.030141
5spike_earlyAHP (mV)	HIP1R	67	-1.20637	-0.00547096	0.0118713	-0.0118713	0.421866	0.926835	0.374826	0.0329977
5spike_earlyAHP (mV)	GLTP	67	-1.42365	0.0103147	0.027657	-0.027657	0.201856	0.878508	0.694957	0.0562545
5spike_earlyAHP (mV)	PALS2	67	-1.10534	0.0291586	0.0465009	-0.0465009	0.0928688	0.836251	1.03213	0.0776633
5spike_earlyAHP (mV)	SCLY	67	1.06741	-0.00854883	0.00879342	0.00879342	0.499928	0.944315	0.301092	0.0248832
5spike_earlyAHP (mV)	SART3	67	0.898912	0.00290116	0.0202434	0.0202434	0.280444	0.905053	0.552154	0.0433261
5spike_earlyAHP (mV)	AL9A1	67	0.294267	-0.01408	0.00326225	0.00326225	0.734466	0.97011	0.134029	0.0131789
5spike_earlyAHP (mV)	DCLK1	67	0.0318809	-0.0158818	0.00146045	0.00146045	0.945453	0.994948	0.0243602	0.00219967
5spike_earlyAHP (mV)	BAG3	67	3.41319	-0.0085491	0.00879315	0.00879315	0.499936	0.944315	0.301086	0.0248832
5spike_earlyAHP (mV)	CUL3	67	-0.154632	-0.0152577	0.00208454	-0.00208454	0.835937	0.978625	0.0778264	0.00938383
5spike_earlyAHP (mV)	AUHM	67	-0.928272	0.0103782	0.0277204	-0.0277204	0.201306	0.878508	0.696144	0.0562545
5spike_earlyAHP (mV)	NT5C	67	-0.156914	-0.0154566	0.0018857	-0.0018857	0.860884	0.986576	0.0650555	0.00586932
5spike_earlyAHP (mV)	MINK1	67	0.0656438	-0.0157995	0.00154279	0.00154279	0.921462	0.994948	0.0355226	0.00219967
5spike_earlyAHP (mV)	ARPC3	67	-0.154871	-0.0150306	0.00231164	-0.00231164	0.811632	0.978625	0.0906407	0.00938383
5spike_earlyAHP (mV)	UBP14	67	-0.0231443	-0.0159301	0.00141211	-0.00141211	0.966892	0.994948	0.0146222	0.00219967
5spike_earlyAHP (mV)	ZN207	67	0.404259	-0.00712636	0.0102159	0.0102159	0.461259	0.934178	0.336055	0.0295704
5spike_earlyAHP (mV)	STA10	67	0.0952868	-0.0157907	0.00155158	0.00155158	0.919324	0.994948	0.0365313	0.00219967
5spike_earlyAHP (mV)	AP3B2	67	-0.0363376	-0.0159214	0.00142083	-0.00142083	0.962117	0.994948	0.0167723	0.00219967
5spike_earlyAHP (mV)	EDF1	67	-0.205566	-0.0145629	0.00277935	-0.00277935	0.770041	0.97011	0.113486	0.0131789
5spike_earlyAHP (mV)	HDGR3	67	-0.144528	-0.0133465	0.00399579	-0.00399579	0.68912	0.962764	0.161705	0.0164803
5spike_earlyAHP (mV)	TRXR1	67	0.810249	-0.0100467	0.00729557	0.00729557	0.546943	0.944315	0.262058	0.0248832
5spike_earlyAHP (mV)	MY18A	67	-0.593146	-0.0146913	0.00265097	-0.00265097	0.780597	0.970287	0.107573	0.0130999
5spike_earlyAHP (mV)	GLRX1	67	-0.612339	-0.00139975	0.0159425	-0.0159425	0.343492	0.926004	0.464083	0.0333871
5spike_earlyAHP (mV)	RHOA	67	0.937922	0.0225916	0.0399338	0.0399338	0.120959	0.836251	0.917361	0.0776633
5spike_earlyAHP (mV)	PSA6	67	-0.0133606	-0.0159498	0.00139242	-0.00139242	0.981845	0.995194	0.00795718	0.00209207
5spike_earlyAHP (mV)	HPLN1	67	1.48689	-0.0113134	0.00602884	0.00602884	0.593507	0.955603	0.226574	0.0197226
5spike_earlyAHP (mV)	PPCE	67	0.327128	-0.0140368	0.00330542	0.00330542	0.731545	0.97011	0.135759	0.0131789
5spike_earlyAHP (mV)	PIN1	67	0.228601	-0.0146279	0.00271436	0.00271436	0.775316	0.97011	0.110521	0.0131789
5spike_earlyAHP (mV)	SEM7A	67	0.522005	-0.0124956	0.00484661	0.00484661	0.644999	0.961214	0.190441	0.0171799
5spike_earlyAHP (mV)	FAK2	67	-0.658082	0.00211102	0.0194533	-0.0194533	0.290848	0.905604	0.536334	0.0430619
5spike_earlyAHP (mV)	SRCN1	67	-0.524209	-0.00836013	0.00898212	-0.00898212	0.494499	0.944315	0.305835	0.0248832
5spike_earlyAHP (mV)	K1C17	67	0.175033	0.000505819	0.0178481	0.0178481	0.313525	0.905604	0.503728	0.0430619
5spike_earlyAHP (mV)	NAGAB	67	1.00866	0.00195792	0.0193002	0.0193002	0.292919	0.905604	0.533252	0.0430619
5spike_earlyAHP (mV)	HOME2	67	-1.03375	0.0030979	0.0204401	-0.0204401	0.277926	0.904977	0.556072	0.0433623
5spike_earlyAHP (mV)	ASAP1	67	-1.45662	0.0262835	0.0436257	-0.0436257	0.104197	0.836251	0.982147	0.0776633
5spike_earlyAHP (mV)	CYH1	67	-0.419525	-0.0124203	0.004922	-0.004922	0.641418	0.961214	0.192859	0.0171799
5spike_earlyAHP (mV)	LSM4	67	-0.63007	0.00212143	0.0194637	-0.0194637	0.290708	0.905604	0.536544	0.0430619
5spike_earlyAHP (mV)	DRG2	67	-2.116	-0.0120886	0.00525361	-0.00525361	0.626192	0.961214	0.203292	0.0171799
5spike_earlyAHP (mV)	KI21A	67	-0.495326	-0.00944713	0.00789512	-0.00789512	0.527224	0.944315	0.278004	0.0248832
5spike_earlyAHP (mV)	PLEC	67	-0.87646	0.0259062	0.0432484	-0.0432484	0.105789	0.836251	0.975559	0.0776633
5spike_earlyAHP (mV)	DREB	67	-0.335066	-0.003895	0.0134473	-0.0134473	0.388819	0.926835	0.410253	0.0329977
5spike_earlyAHP (mV)	CNPY2	67	-1.38233	-0.00496279	0.0123795	-0.0123795	0.41078	0.926835	0.38639	0.0329977
5spike_earlyAHP (mV)	PCS1N	67	-0.302558	-0.00418303	0.0131592	-0.0131592	0.394574	0.926835	0.403871	0.0329977
5spike_earlyAHP (mV)	EHD3	67	-0.758007	-0.00570713	0.0116351	-0.0116351	0.427168	0.93136	0.369401	0.0308824
5spike_earlyAHP (mV)	MACF1	67	0.746763	-0.00863635	0.0087059	0.0087059	0.50248	0.944315	0.298881	0.0248832
5spike_earlyAHP (mV)	VAPB	67	-0.19051	-0.0116754	0.00566681	-0.00566681	0.608307	0.95812	0.215877	0.0185799
5spike_earlyAHP (mV)	TOM40	67	3.34831	0.0107733	0.0281156	0.0281156	0.197914	0.874864	0.703524	0.0580593
5spike_earlyAHP (mV)	CLIC4	67	-3.4549	0.0264256	0.0437678	-0.0437678	0.103603	0.836251	0.984626	0.0776633
5spike_earlyAHP (mV)	ADDG	67	-0.606954	-0.00393636	0.0134059	-0.0134059	0.389638	0.926835	0.409339	0.0329977
5spike_earlyAHP (mV)	ADDB	67	-0.453279	-0.000961541	0.0163807	-0.0163807	0.336279	0.926004	0.4733	0.0333871
5spike_earlyAHP (mV)	ADDA	67	0.036569	-0.0158578	0.00148441	0.00148441	0.937506	0.994948	0.0280259	0.00219967
5spike_earlyAHP (mV)	NDRG3	67	-1.27961	-0.00136331	0.0159789	-0.0159789	0.342885	0.926004	0.464852	0.0333871
5spike_earlyAHP (mV)	NDRG2	67	-0.218871	-0.01068	0.00666221	-0.00666221	0.569303	0.945153	0.244656	0.0244977
5spike_earlyAHP (mV)	DNJB2	67	0.248727	-0.0142547	0.00308754	0.00308754	0.746682	0.97011	0.126864	0.0131789
5spike_earlyAHP (mV)	DNJA2	67	0.168417	-0.0144265	0.00291571	0.00291571	0.75939	0.97011	0.119535	0.0131789
5spike_earlyAHP (mV)	DNJB1	67	-0.832936	-0.0111024	0.00623981	-0.00623981	0.58522	0.952786	0.232681	0.0210047
5spike_earlyAHP (mV)	MAP1A	67	-0.319476	-0.00199712	0.0153451	-0.0153451	0.353661	0.926004	0.451413	0.0333871
5spike_earlyAHP (mV)	QKI	67	0.603169	-0.0143374	0.00300483	0.00300483	0.752707	0.97011	0.123374	0.0131789
5spike_earlyAHP (mV)	PCLO	67	-2.89645	-0.00687047	0.0104718	-0.0104718	0.45481	0.934178	0.34217	0.0295704
5spike_earlyAHP (mV)	TOLIP	67	0.0466654	-0.0159258	0.00141647	0.00141647	0.964426	0.994948	0.0157312	0.00219967
5spike_earlyAHP (mV)	NAGK	67	-1.52384	-0.00142094	0.0159213	-0.0159213	0.343846	0.926004	0.463636	0.0333871
5spike_earlyAHP (mV)	VPS29	67	-1.00925	0.0196654	0.0370077	-0.0370077	0.136319	0.851604	0.865445	0.0697624
5spike_earlyAHP (mV)	ARP10	67	-1.8555	0.0176436	0.0349859	-0.0349859	0.148173	0.863939	0.829231	0.0635171
5spike_earlyAHP (mV)	EIF3I	67	0.640417	-0.00124602	0.0160962	0.0160962	0.340939	0.926004	0.467324	0.0333871
5spike_earlyAHP (mV)	COPG1	67	-0.66056	-0.0089387	0.00840355	-0.00840355	0.511469	0.944315	0.291181	0.0248832
5spike_earlyAHP (mV)	TSNAX	67	0.480914	-0.0134889	0.00385334	0.00385334	0.697295	0.962764	0.156583	0.0164803
5spike_earlyAHP (mV)	GPC1	67	-1.05902	0.0323577	0.0496999	-0.0496999	0.0817835	0.836251	1.08733	0.0776633
5spike_earlyAHP (mV)	UBQL2	67	-1.07045	0.0165998	0.033942	-0.033942	0.154735	0.863939	0.810411	0.0635171
5spike_earlyAHP (mV)	AFAD	67	1.2191	0.0033703	0.0207126	0.0207126	0.274485	0.904977	0.561482	0.0433623
5spike_earlyAHP (mV)	H2AY	67	-0.117215	-0.0144364	0.00290587	-0.00290587	0.760141	0.97011	0.119106	0.0131789
5spike_earlyAHP (mV)	SRR	67	-0.273812	-0.012731	0.00461121	-0.00461121	0.656495	0.961214	0.182769	0.0171799
5spike_earlyAHP (mV)	ZRAB2	67	0.22462	-0.0155772	0.00176502	0.00176502	0.878618	0.9909	0.0562	0.00397034
5spike_earlyAHP (mV)	GLYG	67	-0.790675	-0.0127599	0.00458232	-0.00458232	0.657939	0.961214	0.181814	0.0171799
5spike_earlyAHP (mV)	WDR54	67	-1.61905	-0.00730543	0.0100368	-0.0100368	0.465857	0.934178	0.331747	0.0295704
5spike_earlyAHP (mV)	YLPM1	67	0.628362	-0.0143474	0.00299482	0.00299482	0.753447	0.97011	0.122947	0.0131789
5spike_earlyAHP (mV)	AT2B2	67	0.547413	0.000717967	0.0180602	0.0180602	0.310402	0.905604	0.508076	0.0430619
5spike_earlyAHP (mV)	RAB9A	67	2.45637	-0.00718226	0.01016	0.01016	0.462687	0.934178	0.334713	0.0295704
5spike_earlyAHP (mV)	GALK1	67	-0.251158	-0.0156815	0.00166076	-0.00166076	0.896441	0.994635	0.0474782	0.00233628
5spike_earlyAHP (mV)	ESTD	67	-0.97203	0.0192698	0.0366121	-0.0366121	0.138553	0.858571	0.858383	0.066224
5spike_earlyAHP (mV)	DEST	67	-0.2506	-0.0104579	0.00688433	-0.00688433	0.561267	0.945153	0.25083	0.0244977
5spike_earlyAHP (mV)	UCHL1	67	-0.704101	0.0748795	0.0922217	-0.0922217	0.0158247	0.830622	1.80066	0.0805965
5spike_earlyAHP (mV)	ARC1A	67	-0.65563	0.00961959	0.0269618	-0.0269618	0.208007	0.886008	0.681921	0.0525624
5spike_earlyAHP (mV)	TEBP	67	-0.0400157	-0.0158479	0.00149437	-0.00149437	0.934488	0.994948	0.0294262	0.00219967
5spike_earlyAHP (mV)	SRS10	67	0.344348	-0.00615358	0.0111887	0.0111887	0.437467	0.932951	0.359055	0.030141
5spike_earlyAHP (mV)	ACOT9	67	-1.50524	0.00766977	0.025012	-0.025012	0.226458	0.888159	0.645012	0.0515092
5spike_earlyAHP (mV)	KAD1	67	-0.741243	0.0487059	0.0660482	-0.0660482	0.0431827	0.830622	1.36469	0.0805965
5spike_earlyAHP (mV)	GUAD	67	-1.14357	0.0417213	0.0590636	-0.0590636	0.0566265	0.830622	1.24698	0.0805965
5spike_earlyAHP (mV)	MTA2	67	0.304754	-0.013919	0.00342321	0.00342321	0.723758	0.97011	0.140406	0.0131789
5spike_earlyAHP (mV)	PR40A	67	1.14397	0.00767224	0.0250145	0.0250145	0.226434	0.888159	0.645059	0.0515092
5spike_earlyAHP (mV)	ENPP2	67	1.27955	-0.00768695	0.0096553	0.0096553	0.475901	0.941022	0.322483	0.0264004
5spike_earlyAHP (mV)	CETN2	67	-0.56416	-0.0131825	0.00415975	-0.00415975	0.680022	0.962764	0.167477	0.0164803
5spike_earlyAHP (mV)	PSA4	67	0.545434	-0.000889424	0.0164528	0.0164528	0.335112	0.926004	0.474811	0.0333871
5spike_earlyAHP (mV)	PSB3	67	-0.0080862	-0.0159557	0.00138657	-0.00138657	0.989923	0.997054	0.00439859	0.00128116
5spike_earlyAHP (mV)	PSB2	67	-0.86442	0.0267651	0.0441073	-0.0441073	0.102201	0.836251	0.990546	0.0776633
5spike_earlyAHP (mV)	PSA1	67	-0.242635	-0.0127722	0.00457007	-0.00457007	0.658555	0.961214	0.181408	0.0171799
5spike_earlyAHP (mV)	TAGL3	67	-1.02347	0.0669616	0.0843039	-0.0843039	0.0214164	0.830622	1.66925	0.0805965
5spike_earlyAHP (mV)	TRIM3	67	-0.442648	-0.00886621	0.00847604	-0.00847604	0.509289	0.944315	0.293036	0.0248832
5spike_earlyAHP (mV)	SAE1	67	0.0140179	-0.0159512	0.00139104	0.00139104	0.983398	0.995194	0.00727081	0.00209207
5spike_earlyAHP (mV)	2026-09-06	67	-0.409307	-0.0123188	0.00502347	-0.00502347	0.63667	0.961214	0.196086	0.0171799
5spike_earlyAHP (mV)	ADA11	67	-0.359543	-0.0158302	0.0015121	-0.0015121	0.929436	0.994948	0.0317807	0.00219967
5spike_earlyAHP (mV)	KHDR3	67	0.0835768	-0.0155991	0.00174313	0.00174313	0.882131	0.9909	0.0544669	0.00397034
5spike_earlyAHP (mV)	HEBP1	67	-0.598994	-0.0110197	0.00632256	-0.00632256	0.582033	0.95176	0.235052	0.0214725
5spike_earlyAHP (mV)	LYPA2	67	-0.0583147	-0.0158479	0.00149432	-0.00149432	0.934501	0.994948	0.0294201	0.00219967
5spike_earlyAHP (mV)	RUVB2	67	0.708275	-0.00530876	0.0120335	0.0120335	0.41828	0.926835	0.378532	0.0329977
5spike_earlyAHP (mV)	KAD2	67	-4.86173	0.0285126	0.0458549	-0.0458549	0.0952945	0.836251	1.02093	0.0776633
5spike_earlyAHP (mV)	KAD3	67	-1.19422	0.0238339	0.0411761	-0.0411761	0.115015	0.836251	0.939244	0.0776633
5spike_earlyAHP (mV)	CAD13	67	-1.30542	-0.0129561	0.00438615	-0.00438615	0.667962	0.962407	0.175248	0.0166413
5spike_earlyAHP (mV)	VATG2	67	-0.141237	-0.0143082	0.00303404	-0.00303404	0.75056	0.97011	0.124615	0.0131789
5spike_earlyAHP (mV)	MK09	67	-0.0441309	-0.015922	0.00142026	-0.00142026	0.962408	0.994948	0.0166408	0.00219967
5spike_earlyAHP (mV)	SKP1	67	-0.175162	-0.0135936	0.00374866	-0.00374866	0.703477	0.964264	0.15275	0.0158041
5spike_earlyAHP (mV)	CUL1	67	0.742057	-0.0099324	0.00740986	0.00740986	0.543082	0.944315	0.265135	0.0248832
5spike_earlyAHP (mV)	PFD5	67	-1.44059	0.000798496	0.0181407	-0.0181407	0.309227	0.905604	0.509723	0.0430619
5spike_earlyAHP (mV)	MAN1	67	-0.164218	-0.0156585	0.00168376	-0.00168376	0.892248	0.992959	0.0495144	0.00306862
5spike_earlyAHP (mV)	PDC6I	67	0.093395	-0.0158373	0.00150495	0.00150495	0.931428	0.994948	0.0308509	0.00219967
5spike_earlyAHP (mV)	SYFB	67	-0.499163	-0.00857865	0.0087636	-0.0087636	0.500795	0.944315	0.30034	0.0248832
5spike_earlyAHP (mV)	PFKAP	67	-0.130407	-0.0153263	0.00201591	-0.00201591	0.844074	0.9819	0.0736195	0.00793285
5spike_earlyAHP (mV)	AKT3	67	-2.54278	0.0136122	0.0309544	-0.0309544	0.175378	0.866676	0.756025	0.0621434
5spike_earlyAHP (mV)	PYGM	67	-1.99745	0.0642135	0.0815558	-0.0815558	0.0237911	0.830622	1.62359	0.0805965
5spike_earlyAHP (mV)	LY6H	67	1.98877	-0.00745738	0.00988487	0.00988487	0.469817	0.940473	0.328071	0.0266538
5spike_earlyAHP (mV)	CHIP	67	-1.4914	0.0223763	0.0397185	-0.0397185	0.122023	0.836251	0.91356	0.0776633
5spike_earlyAHP (mV)	IF4H	67	-0.717072	0.0300289	0.0473712	-0.0473712	0.0897039	0.836251	1.04719	0.0776633
5spike_earlyAHP (mV)	ARL3	67	-1.08141	0.012183	0.0295252	-0.0295252	0.186336	0.866676	0.729704	0.0621434
5spike_earlyAHP (mV)	COR1B	67	0.29852	-0.0120857	0.0052566	0.0052566	0.626059	0.961214	0.203385	0.0171799
5spike_earlyAHP (mV)	COR1C	67	-0.831448	0.047387	0.0647293	-0.0647293	0.0454431	0.830622	1.34253	0.0805965
5spike_earlyAHP (mV)	SUCA	67	-1.34513	0.0108104	0.0281526	-0.0281526	0.197599	0.874864	0.704216	0.0580593
5spike_earlyAHP (mV)	KAD4	67	2.52035	0.069438	0.0867803	0.0867803	0.0194816	0.830622	1.71038	0.0805965
5spike_earlyAHP (mV)	RBMX	67	-0.407057	-0.00600736	0.0113349	-0.0113349	0.434053	0.932951	0.362457	0.030141
5spike_earlyAHP (mV)	MPP2	67	0.00675194	-0.015955	0.00138729	0.00138729	0.988617	0.99705	0.00497209	0.00128324
5spike_earlyAHP (mV)	ASAH1	67	-0.136777	-0.0157173	0.00162494	-0.00162494	0.903339	0.994948	0.0441494	0.00219967
5spike_earlyAHP (mV)	VAPA	67	-0.443866	0.00279781	0.0201401	-0.0201401	0.281778	0.905053	0.550093	0.0433261
5spike_earlyAHP (mV)	GSK3B	67	-0.660671	0.0135577	0.0309	-0.0309	0.175782	0.866676	0.755026	0.0621434
5spike_earlyAHP (mV)	DEMA	67	-0.816784	0.00617966	0.0235219	-0.0235219	0.241866	0.896983	0.616426	0.0472157
5spike_earlyAHP (mV)	SNX1	67	-0.718866	-0.00900208	0.00834017	-0.00834017	0.513388	0.944315	0.289554	0.0248832
5spike_earlyAHP (mV)	E41L3	67	0.234876	-0.0126438	0.0046985	0.0046985	0.652175	0.961214	0.185636	0.0171799
5spike_earlyAHP (mV)	TIM9	67	-2.59164	0.0549636	0.0723058	-0.0723058	0.0339256	0.830622	1.46947	0.0805965
5spike_earlyAHP (mV)	BUB3	67	-0.250417	-0.0120135	0.00532875	-0.00532875	0.622854	0.961214	0.205613	0.0171799
5spike_earlyAHP (mV)	TAGL2	67	0.0199756	-0.0159418	0.00140044	0.00140044	0.974664	0.994948	0.0111452	0.00219967
5spike_earlyAHP (mV)	PACN2	67	-1.46148	0.0392477	0.05659	-0.05659	0.0623672	0.830622	1.20504	0.0805965
5spike_earlyAHP (mV)	PSD13	67	-0.421045	-0.00774986	0.00959239	-0.00959239	0.477591	0.941022	0.320944	0.0264004
5spike_earlyAHP (mV)	EHD1	67	0.801316	-0.00712915	0.0102131	0.0102131	0.46133	0.934178	0.335988	0.0295704
5spike_earlyAHP (mV)	MAAI	67	-1.6761	-0.0020906	0.0152517	-0.0152517	0.355289	0.926004	0.449419	0.0333871
5spike_earlyAHP (mV)	MAGI2	67	-1.66539	-0.00152503	0.0158172	-0.0158172	0.345592	0.926004	0.461436	0.0333871
5spike_earlyAHP (mV)	NCDN	67	-0.923109	0.0649077	0.08225	-0.08225	0.0231672	0.830622	1.63513	0.0805965
5spike_earlyAHP (mV)	SYUG	67	-0.196811	-0.0143742	0.00296804	-0.00296804	0.75544	0.97011	0.1218	0.0131789
5spike_earlyAHP (mV)	GIPC1	67	-1.38405	-0.00309113	0.0142511	-0.0142511	0.373365	0.926004	0.427867	0.0333871
5spike_earlyAHP (mV)	CELF2	67	0.0456864	-0.0157751	0.00156711	0.00156711	0.915683	0.994948	0.038255	0.00219967
5spike_earlyAHP (mV)	CLIP2	67	-1.44337	0.0713078	0.0886501	-0.0886501	0.0181381	0.830622	1.74141	0.0805965
5spike_earlyAHP (mV)	NOS1	67	-3.13814	0.0355885	0.0529308	-0.0529308	0.0719928	0.836251	1.14271	0.0776633
5spike_earlyAHP (mV)	IF2G	67	-0.131669	-0.0152202	0.00212205	-0.00212205	0.831665	0.978625	0.0800517	0.00938383
5spike_earlyAHP (mV)	PALM	67	-0.534547	0.00784737	0.0251896	-0.0251896	0.2247	0.888159	0.648396	0.0515092
5spike_earlyAHP (mV)	TWF2	67	-0.188958	-0.0150836	0.00225869	-0.00225869	0.816992	0.978625	0.0877823	0.00938383
5spike_earlyAHP (mV)	ITSN1	67	-0.654877	-0.00412635	0.0132159	-0.0132159	0.393432	0.926835	0.40513	0.0329977
5spike_earlyAHP (mV)	BPNT1	67	-3.14554	0.0337632	0.0511054	-0.0511054	0.0773629	0.836251	1.11147	0.0776633
5spike_earlyAHP (mV)	AIFM1	67	-5.1278	0.0169331	0.0342754	-0.0342754	0.152606	0.863939	0.81643	0.0635171
5spike_earlyAHP (mV)	DCTN3	67	-0.175217	-0.0154843	0.00185793	-0.00185793	0.864752	0.987162	0.0631084	0.00561157
5spike_earlyAHP (mV)	HNRDL	67	-0.00558774	-0.0159545	0.00138776	-0.00138776	0.987836	0.99705	0.00531511	0.00128324
5spike_earlyAHP (mV)	CPNE6	67	-0.122522	-0.0149073	0.00243492	-0.00243492	0.79975	0.972829	0.0970455	0.0119634
5spike_earlyAHP (mV)	PLCB1	67	0.404096	-0.00366146	0.0136808	0.0136808	0.384238	0.926835	0.415399	0.0329977
5spike_earlyAHP (mV)	EIF3G	67	-0.712659	-0.00235906	0.0149832	-0.0149832	0.36002	0.926004	0.443674	0.0333871
5spike_earlyAHP (mV)	SAE2	67	-0.132411	-0.0147419	0.00260033	-0.00260033	0.784919	0.971083	0.105175	0.0127437
5spike_earlyAHP (mV)	VATC1	67	-0.268108	-0.0110627	0.00627954	-0.00627954	0.583685	0.95195	0.233821	0.0213858
5spike_earlyAHP (mV)	VPP1	67	0.819276	0.00129613	0.0186384	0.0186384	0.30209	0.905604	0.519864	0.0430619
5spike_earlyAHP (mV)	DX39B	67	-0.561511	0.026051	0.0433933	-0.0433933	0.105175	0.836251	0.978089	0.0776633
5spike_earlyAHP (mV)	CLIC1	67	-0.441417	-0.0127493	0.00459294	-0.00459294	0.657408	0.961214	0.182165	0.0171799
5spike_earlyAHP (mV)	SYVC	67	0.361673	-0.00923983	0.00810242	0.00810242	0.5207	0.944315	0.283413	0.0248832
5spike_earlyAHP (mV)	BAG6	67	0.644573	-0.00702464	0.0103176	0.0103176	0.458679	0.934178	0.338492	0.0295704
5spike_earlyAHP (mV)	2026-09-03	67	0.474702	-0.00613462	0.0112076	0.0112076	0.437022	0.932951	0.359497	0.030141
5spike_earlyAHP (mV)	STK39	67	-0.100796	-0.0158077	0.00153452	-0.00153452	0.923526	0.994948	0.0345507	0.00219967
5spike_earlyAHP (mV)	ILF3	67	-0.13725	-0.0145137	0.00282859	-0.00282859	0.766132	0.97011	0.115696	0.0131789
5spike_earlyAHP (mV)	USO1	67	-0.947161	0.00808435	0.0254266	-0.0254266	0.22238	0.888159	0.652904	0.0515092
5spike_earlyAHP (mV)	STRAP	67	-1.66853	0.0360713	0.0534135	-0.0534135	0.0706388	0.836251	1.15096	0.0776633
5spike_earlyAHP (mV)	HNRPC	67	-0.579957	0.030116	0.0474582	-0.0474582	0.0893938	0.836251	1.04869	0.0776633
5spike_earlyAHP (mV)	DPP6	67	0.418443	-0.015581	0.00176128	0.00176128	0.879211	0.9909	0.0559069	0.00397034
5spike_earlyAHP (mV)	SNAPN	67	-0.259677	-0.0154514	0.00189089	-0.00189089	0.860173	0.986393	0.065414	0.00595019
5spike_earlyAHP (mV)	PDPK1	67	0.960451	-0.0063075	0.0110347	0.0110347	0.441104	0.933015	0.355459	0.0301113
5spike_earlyAHP (mV)	ATE1	67	0.0824715	-0.0158458	0.00149646	0.00149646	0.93387	0.994948	0.0297135	0.00219967
5spike_earlyAHP (mV)	MTMR1	67	0.466816	-0.0157719	0.00157031	0.00157031	0.914953	0.994948	0.0386012	0.00219967
5spike_earlyAHP (mV)	MECP2	67	-0.234803	-0.010276	0.0070662	-0.0070662	0.554846	0.945153	0.255827	0.0244977
5spike_earlyAHP (mV)	RGS6	67	-1.65296	0.0166591	0.0340013	-0.0340013	0.154354	0.863939	0.811482	0.0635171
5spike_earlyAHP (mV)	E41L1	67	0.16492	-0.0142036	0.00313867	0.00313867	0.743038	0.97011	0.128989	0.0131789
5spike_earlyAHP (mV)	FKB1B	67	1.47679	0.0277323	0.0450746	0.0450746	0.0983147	0.836251	1.00738	0.0776633
5spike_earlyAHP (mV)	SUCB2	67	0.691813	-0.0104868	0.00685548	0.00685548	0.562299	0.945153	0.250033	0.0244977
5spike_earlyAHP (mV)	SUCB1	67	-0.681105	0.00347942	0.0208217	-0.0208217	0.273121	0.904977	0.563644	0.0433623
5spike_earlyAHP (mV)	K1C16	67	0.169903	-0.0026061	0.0147361	0.0147361	0.364449	0.926004	0.438363	0.0333871
5spike_earlyAHP (mV)	PMM2	67	0.301652	-0.0150792	0.00226301	0.00226301	0.816548	0.978625	0.0880182	0.00938383
5spike_earlyAHP (mV)	ACL6A	67	0.895489	-0.00976806	0.00757419	0.00757419	0.537616	0.944315	0.269528	0.0248832
5spike_earlyAHP (mV)	2026-09-05	67	0.469056	-0.00798175	0.0093605	0.0093605	0.483902	0.941022	0.315242	0.0264004
5spike_earlyAHP (mV)	PSA7	67	-0.222556	-0.0134165	0.00392577	-0.00392577	0.693105	0.962764	0.159201	0.0164803
5spike_earlyAHP (mV)	PSA5	67	-0.150345	-0.0151243	0.00221799	-0.00221799	0.821228	0.978625	0.0855362	0.00938383
5spike_earlyAHP (mV)	HDAC6	67	-1.94353	0.000897434	0.0182397	-0.0182397	0.307791	0.905604	0.511744	0.0430619
5spike_earlyAHP (mV)	DNPEP	67	1.52372	0.000737415	0.0180797	0.0180797	0.310117	0.905604	0.508474	0.0430619
5spike_earlyAHP (mV)	HNRPF	67	-0.469157	-0.00405178	0.0132905	-0.0132905	0.391937	0.926835	0.406784	0.0329977
5spike_earlyAHP (mV)	HOME1	67	0.0369829	-0.0158615	0.00148075	0.00148075	0.938654	0.994948	0.0274946	0.00219967
5spike_earlyAHP (mV)	PLPHP	67	-2.0108	0.0509954	0.0683376	-0.0683376	0.0395286	0.830622	1.40309	0.0805965
5spike_earlyAHP (mV)	SNUT1	67	1.01257	0.00966454	0.0270068	0.0270068	0.207603	0.886008	0.682766	0.0525624
5spike_sAHP (mV)	NOVA2	67	0.15786	-0.00442888	0.0129134	0.0129134	0.399661	0.99776	0.398308	0.000973854
5spike_sAHP (mV)	CUL4B	67	0.0322669	-0.0155387	0.00180357	0.00180357	0.874684	0.99776	0.0581489	0.000973854
5spike_sAHP (mV)	BIG2	67	-0.247707	-0.00639415	0.0109481	-0.0109481	0.443303	0.99776	0.353299	0.000973854
5spike_sAHP (mV)	F1712	67	0.0284076	-0.0157513	0.00159096	0.00159096	0.913326	0.99776	0.0393744	0.000973854
5spike_sAHP (mV)	DDI2	67	-0.175454	-0.0138989	0.00344331	-0.00344331	0.723222	0.99776	0.140728	0.000973854
5spike_sAHP (mV)	MA7D2	67	0.157064	-0.00801615	0.0093261	0.0093261	0.485039	0.99776	0.314224	0.000973854
5spike_sAHP (mV)	CKAP5	67	0.010231	-0.0158521	0.00149016	0.00149016	0.939961	0.99776	0.0268899	0.000973854
5spike_sAHP (mV)	AJM1	67	0.16896	-0.0147239	0.00261837	0.00261837	0.784446	0.99776	0.105437	0.000973854
5spike_sAHP (mV)	MA7D1	67	-0.330866	-0.0102216	0.00712062	-0.00712062	0.553255	0.99776	0.257075	0.000973854
5spike_sAHP (mV)	RPGP1	67	0.295634	-0.000263272	0.017079	0.017079	0.325196	0.99776	0.487855	0.000973854
5spike_sAHP (mV)	UBR4	67	-0.902235	0.00817601	0.0255183	-0.0255183	0.221422	0.99776	0.654778	0.000973854
5spike_sAHP (mV)	SKT	67	-0.133123	-0.015467	0.00187528	-0.00187528	0.864164	0.99776	0.063404	0.000973854
5spike_sAHP (mV)	AGRIN	67	-0.44785	0.00761979	0.024962	-0.024962	0.226891	0.99776	0.644182	0.000973854
5spike_sAHP (mV)	RBGP1	67	0.445697	0.00723721	0.0245795	0.0245795	0.230745	0.99776	0.636867	0.000973854
5spike_sAHP (mV)	ARI1A	67	-0.139807	-0.0127114	0.00463083	-0.00463083	0.656057	0.99776	0.183059	0.000973854
5spike_sAHP (mV)	FXL16	67	0.359271	0.0153158	0.0326581	0.0326581	0.163165	0.99776	0.787374	0.000973854
5spike_sAHP (mV)	ITIH4	67	0.140141	-0.014384	0.00295828	0.00295828	0.757093	0.99776	0.120851	0.000973854
5spike_sAHP (mV)	DLGP4	67	0.126759	-0.00528935	0.0120529	0.0120529	0.417953	0.99776	0.378872	0.000973854
5spike_sAHP (mV)	GNAI1	67	0.138494	-0.0133728	0.00396945	0.00396945	0.69126	0.99776	0.160359	0.000973854
5spike_sAHP (mV)	RBM25	67	0.0326216	-0.0156882	0.00165406	0.00165406	0.900245	0.99776	0.0456393	0.000973854
5spike_sAHP (mV)	CTTB2	67	-0.0885473	-0.0157394	0.00160287	-0.00160287	0.910706	0.99776	0.0406217	0.000973854
5spike_sAHP (mV)	PTPRZ	67	0.100514	-0.00646548	0.0108768	0.0108768	0.445019	0.99776	0.351622	0.000973854
5spike_sAHP (mV)	BTBD8	67	0.24212	-0.0119454	0.00539681	0.00539681	0.62031	0.99776	0.207391	0.000973854
5spike_sAHP (mV)	AKAP5	67	-0.0260535	-0.0156996	0.00164267	-0.00164267	0.902473	0.99776	0.0445657	0.000973854
5spike_sAHP (mV)	DGKI	67	-0.280854	-0.0144392	0.00290307	-0.00290307	0.761299	0.99776	0.118445	0.000973854
5spike_sAHP (mV)	SAFB1	67	0.0670101	-0.0146715	0.00267079	0.00267079	0.779981	0.99776	0.107916	0.000973854
5spike_sAHP (mV)	CCDC6	67	-0.817033	0.010311	0.0276533	-0.0276533	0.201812	0.99776	0.695052	0.000973854
5spike_sAHP (mV)	SHAN1	67	-0.0273918	-0.0157411	0.00160114	-0.00160114	0.911081	0.99776	0.0404429	0.000973854
5spike_sAHP (mV)	GLSK	67	-0.358081	-0.00458918	0.0127531	-0.0127531	0.40298	0.99776	0.394717	0.000973854
5spike_sAHP (mV)	PRRT2	67	-0.180639	-0.00564971	0.0116925	-0.0116925	0.425979	0.99776	0.370612	0.000973854
5spike_sAHP (mV)	FIBA	67	-0.278412	0.0234835	0.0408258	-0.0408258	0.116564	0.99776	0.933435	0.000973854
5spike_sAHP (mV)	GCN1	67	0.757004	0.00711506	0.0244573	0.0244573	0.231992	0.99776	0.634527	0.000973854
5spike_sAHP (mV)	PI4KA	67	-0.0442236	-0.0159119	0.00143033	-0.00143033	0.964259	0.99776	0.0158064	0.000973854
5spike_sAHP (mV)	WDFY1	67	0.189524	-0.0131668	0.00417545	0.00417545	0.679778	0.99776	0.167633	0.000973854
5spike_sAHP (mV)	DESP	67	0.0975141	-0.00126596	0.0160763	0.0160763	0.341286	0.99776	0.466881	0.000973854
5spike_sAHP (mV)	NOLC1	67	-0.114006	-0.0150395	0.00230279	-0.00230279	0.813805	0.99776	0.0894794	0.000973854
5spike_sAHP (mV)	NUMA1	67	0.841936	0.00665985	0.0240021	0.0240021	0.236709	0.99776	0.625785	0.000973854
5spike_sAHP (mV)	NRX2A	67	-0.290221	-0.00793112	0.00941113	-0.00941113	0.482698	0.99776	0.316325	0.000973854
5spike_sAHP (mV)	GDS1	67	0.0604608	-0.0136051	0.00373719	0.00373719	0.70486	0.99776	0.151897	0.000973854
5spike_sAHP (mV)	SYGP1	67	-0.0492219	-0.013699	0.00364325	-0.00364325	0.71058	0.99776	0.148387	0.000973854
5spike_sAHP (mV)	TPR	67	-0.25384	0.0032331	0.0205754	-0.0205754	0.276176	0.99776	0.558813	0.000973854
5spike_sAHP (mV)	FARP1	67	0.0209365	-0.0158386	0.00150363	0.00150363	0.935752	0.99776	0.0288391	0.000973854
5spike_sAHP (mV)	RFIP2	67	0.360827	-0.0106786	0.00666365	0.00666365	0.569584	0.99776	0.244442	0.000973854
5spike_sAHP (mV)	AT2B1	67	-0.244063	0.0300522	0.0473944	-0.0473944	0.0895297	0.99776	1.04803	0.000973854
5spike_sAHP (mV)	ANK3	67	0.0885784	-0.0139658	0.0033765	0.0033765	0.727601	0.99776	0.138107	0.000973854
5spike_sAHP (mV)	CAN2	67	0.186528	-0.0105298	0.00681247	0.00681247	0.564166	0.99776	0.248593	0.000973854
5spike_sAHP (mV)	CA2D1	67	-0.472574	-0.0036514	0.0136909	-0.0136909	0.384103	0.99776	0.415552	0.000973854
5spike_sAHP (mV)	BIN1	67	0.100835	-0.0120149	0.00532732	0.00532732	0.62337	0.99776	0.205254	0.000973854
5spike_sAHP (mV)	SC22B	67	0.0682908	-0.0132189	0.00412336	0.00412336	0.682634	0.99776	0.165812	0.000973854
5spike_sAHP (mV)	DPYL2	67	0.032675	-0.0141291	0.00321311	0.00321311	0.738669	0.99776	0.13155	0.000973854
5spike_sAHP (mV)	THOC4	67	-0.0300946	-0.0147735	0.00256874	-0.00256874	0.788769	0.99776	0.10305	0.000973854
5spike_sAHP (mV)	STXB1	67	0.061124	-0.01208	0.00526228	0.00526228	0.626265	0.99776	0.203242	0.000973854
5spike_sAHP (mV)	MTP	67	-0.110646	-0.0157675	0.0015748	-0.0015748	0.917012	0.99776	0.0376248	0.000973854
5spike_sAHP (mV)	MAP2	67	-0.148844	-0.0141863	0.00315599	-0.00315599	0.742668	0.99776	0.129205	0.000973854
5spike_sAHP (mV)	KNG1	67	-0.25058	-0.00507196	0.0122703	-0.0122703	0.413219	0.99776	0.38382	0.000973854
5spike_sAHP (mV)	PRDX6	67	0.100002	-0.00647872	0.0108635	0.0108635	0.445338	0.99776	0.35131	0.000973854
5spike_sAHP (mV)	DLDH	67	0.0241962	-0.0157556	0.00158665	0.00158665	0.914293	0.99776	0.0389147	0.000973854
5spike_sAHP (mV)	HCD2	67	-0.105996	-0.013842	0.00350027	-0.00350027	0.719552	0.99776	0.142938	0.000973854
5spike_sAHP (mV)	UBE3A	67	0.285281	0.002158	0.0195003	0.0195003	0.290191	0.99776	0.537316	0.000973854
5spike_sAHP (mV)	TCOF	67	-0.220687	-0.015411	0.00193129	-0.00193129	0.856501	0.99776	0.0672721	0.000973854
5spike_sAHP (mV)	DCTN1	67	0.067537	-0.0145084	0.0028339	0.0028339	0.766688	0.99776	0.115381	0.000973854
5spike_sAHP (mV)	GLU2B	67	-0.00342068	-0.0159409	0.00140132	-0.00140132	0.98788	0.99776	0.00529597	0.000973854
5spike_sAHP (mV)	PRDX4	67	-1.80366	-0.00735179	0.00999046	-0.00999046	0.467223	0.99776	0.330476	0.000973854
5spike_sAHP (mV)	DIAP1	67	-0.0258039	-0.0158815	0.00146078	-0.00146078	0.950377	0.99776	0.0221042	0.000973854
5spike_sAHP (mV)	U5S1	67	0.164135	-0.0118439	0.00549837	0.00549837	0.615897	0.99776	0.210492	0.000973854
5spike_sAHP (mV)	GFRA2	67	0.165054	-0.00221263	0.0151296	0.0151296	0.357462	0.99776	0.44677	0.000973854
5spike_sAHP (mV)	RO60	67	-0.304883	-0.0115563	0.00578599	-0.00578599	0.603757	0.99776	0.219138	0.000973854
5spike_sAHP (mV)	AIP	67	-0.153345	-0.0137753	0.00356696	-0.00356696	0.715326	0.99776	0.145496	0.000973854
5spike_sAHP (mV)	NUMBL	67	-0.653666	0.0197811	0.0371234	-0.0371234	0.135579	0.99776	0.867809	0.000973854
5spike_sAHP (mV)	RASM	67	0.0170573	-0.0159122	0.00143002	0.00143002	0.964431	0.99776	0.0157289	0.000973854
5spike_sAHP (mV)	ATOX1	67	-0.218921	0.00138381	0.0187261	-0.0187261	0.300838	0.99776	0.521668	0.000973854
5spike_sAHP (mV)	PSB1	67	-0.0423993	-0.0150271	0.00231515	-0.00231515	0.812561	0.99776	0.0901438	0.000973854
5spike_sAHP (mV)	NDUBB	67	-0.761231	0.00665642	0.0239987	-0.0239987	0.236745	0.99776	0.625719	0.000973854
5spike_sAHP (mV)	PTGDS	67	-0.159007	-0.0140843	0.00325796	-0.00325796	0.735578	0.99776	0.133372	0.000973854
5spike_sAHP (mV)	SEM4D	67	1.22675	0.0314834	0.0488257	0.0488257	0.0845767	0.99776	1.07275	0.000973854
5spike_sAHP (mV)	GSTO1	67	-0.0480217	-0.0155768	0.00176547	-0.00176547	0.880662	0.99776	0.0551906	0.000973854
5spike_sAHP (mV)	SODE	67	0.419192	-0.0142763	0.00306597	0.00306597	0.749119	0.99776	0.125449	0.000973854
5spike_sAHP (mV)	RL21	67	0.332339	0.0181464	0.0354886	0.0354886	0.14503	0.99776	0.838542	0.000973854
5spike_sAHP (mV)	GSH0	67	-0.418004	0.00559797	0.0229402	-0.0229402	0.248164	0.99776	0.605261	0.000973854
5spike_sAHP (mV)	DPYL4	67	0.134016	-0.00986694	0.00747531	0.00747531	0.541173	0.99776	0.266664	0.000973854
5spike_sAHP (mV)	C10	67	0.161621	-0.0134861	0.00385612	0.00385612	0.697804	0.99776	0.156267	0.000973854
5spike_sAHP (mV)	PHB2	67	0.0477528	-0.0154782	0.0018641	0.0018641	0.865747	0.99776	0.0626089	0.000973854
5spike_sAHP (mV)	NCAM2	67	-0.168361	-0.0153644	0.00197783	-0.00197783	0.850444	0.99776	0.0703541	0.000973854
5spike_sAHP (mV)	ATIF1	67	-0.0636944	-0.0133418	0.00400043	-0.00400043	0.6895	0.99776	0.161466	0.000973854
5spike_sAHP (mV)	DOPD	67	0.00829162	-0.0159072	0.00143502	0.00143502	0.961788	0.99776	0.0169207	0.000973854
5spike_sAHP (mV)	PSMD4	67	0.169202	-0.00539295	0.0119493	0.0119493	0.420238	0.99776	0.376505	0.000973854
5spike_sAHP (mV)	DHX15	67	0.00284822	-0.0159401	0.00140211	0.00140211	0.986666	0.99776	0.00582965	0.000973854
5spike_sAHP (mV)	PURB	67	0.0709289	-0.0127755	0.00456671	0.00456671	0.659272	0.99776	0.180936	0.000973854
5spike_sAHP (mV)	IMA3	67	0.156104	-0.0117935	0.00554875	0.00554875	0.613733	0.99776	0.212021	0.000973854
5spike_sAHP (mV)	IMA4	67	0.098059	-0.0145285	0.00281372	0.00281372	0.768287	0.99776	0.114477	0.000973854
5spike_sAHP (mV)	IMA7	67	0.0896645	-0.0153101	0.00203215	0.00203215	0.843685	0.99776	0.0738196	0.000973854
5spike_sAHP (mV)	CAN1	67	0.472996	0.000524874	0.0178671	0.0178671	0.313236	0.99776	0.504128	0.000973854
5spike_sAHP (mV)	AN32A	67	0.0185839	-0.0154248	0.0019175	0.0019175	0.858347	0.99776	0.0663369	0.000973854
5spike_sAHP (mV)	EXOC4	67	0.0258186	-0.0158393	0.001503	0.001503	0.935945	0.99776	0.0287497	0.000973854
5spike_sAHP (mV)	EFNB3	67	0.189953	-0.0116972	0.00564504	0.00564504	0.609641	0.99776	0.214926	0.000973854
5spike_sAHP (mV)	PLD3	67	0.0634934	-0.0142918	0.00305045	0.00305045	0.750251	0.99776	0.124794	0.000973854
5spike_sAHP (mV)	PRRT1	67	0.0544064	-0.014035	0.00330727	0.00330727	0.732226	0.99776	0.135355	0.000973854
5spike_sAHP (mV)	FKBP8	67	-0.153889	-0.0119259	0.00541637	-0.00541637	0.619455	0.99776	0.20799	0.000973854
5spike_sAHP (mV)	STX1A	67	-0.0391619	-0.0150439	0.00229834	-0.00229834	0.814255	0.99776	0.0892394	0.000973854
5spike_sAHP (mV)	RABE1	67	-1.25734	-0.00156647	0.0157758	-0.0157758	0.346313	0.99776	0.460531	0.000973854
5spike_sAHP (mV)	PSDE	67	0.0748159	-0.0145311	0.00281111	0.00281111	0.768494	0.99776	0.11436	0.000973854
5spike_sAHP (mV)	PMM1	67	0.241757	-0.0132844	0.00405788	0.00405788	0.686268	0.99776	0.163506	0.000973854
5spike_sAHP (mV)	ANXA3	67	0.37715	-0.0116751	0.00566713	0.00566713	0.608711	0.99776	0.215589	0.000973854
5spike_sAHP (mV)	AP1B1	67	0.212713	0.00432682	0.0216691	0.0216691	0.262767	0.99776	0.580429	0.000973854
5spike_sAHP (mV)	C1QBP	67	-0.492503	-0.0056868	0.0116555	-0.0116555	0.426818	0.99776	0.369758	0.000973854
5spike_sAHP (mV)	MGLL	67	-0.686472	0.00166162	0.0190039	-0.0190039	0.296961	0.99776	0.5273	0.000973854
5spike_sAHP (mV)	NUDC	67	0.0777323	-0.0127116	0.00463067	0.00463067	0.656065	0.99776	0.183053	0.000973854
5spike_sAHP (mV)	HNRH1	67	-0.0175532	-0.0153848	0.00195741	-0.00195741	0.853069	0.99776	0.0690157	0.000973854
5spike_sAHP (mV)	API5	67	-0.0095631	-0.0158771	0.00146518	-0.00146518	0.948683	0.99776	0.0228791	0.000973854
5spike_sAHP (mV)	CSN5	67	-0.58875	0.0319917	0.049334	-0.049334	0.082888	0.99776	1.08151	0.000973854
5spike_sAHP (mV)	SATT	67	-0.200712	-0.0146668	0.0026755	-0.0026755	0.779585	0.99776	0.108137	0.000973854
5spike_sAHP (mV)	CALU	67	0.0257812	-0.0158617	0.00148054	0.00148054	0.943162	0.99776	0.0254137	0.000973854
5spike_sAHP (mV)	LSM2	67	0.190618	-0.000578982	0.0167633	0.0167633	0.330153	0.99776	0.481285	0.000973854
5spike_sAHP (mV)	CTND2	67	-0.120143	-0.01275	0.00459226	-0.00459226	0.657986	0.99776	0.181783	0.000973854
5spike_sAHP (mV)	SDC4	67	0.0538187	-0.0156938	0.00164848	0.00164848	0.90133	0.99776	0.0451162	0.000973854
5spike_sAHP (mV)	CAVN1	67	-0.140574	-0.0149247	0.00241751	-0.00241751	0.802583	0.99776	0.0955099	0.000973854
5spike_sAHP (mV)	OST48	67	0.399643	0.0168885	0.0342307	0.0342307	0.152797	0.99776	0.815884	0.000973854
5spike_sAHP (mV)	AP3D1	67	0.129928	-0.0091035	0.00823875	0.00823875	0.516723	0.99776	0.286742	0.000973854
5spike_sAHP (mV)	SRPK2	67	0.0704339	-0.0151678	0.00217448	0.00217448	0.827286	0.99776	0.0823445	0.000973854
5spike_sAHP (mV)	TPD53	67	-0.975011	-0.00975842	0.00758383	-0.00758383	0.537573	0.99776	0.269563	0.000973854
5spike_sAHP (mV)	RGS7	67	0.25543	0.00177699	0.0191192	0.0191192	0.29537	0.99776	0.529633	0.000973854
5spike_sAHP (mV)	GCYB1	67	0.166361	-0.00964799	0.00769426	0.00769426	0.533953	0.99776	0.272497	0.000973854
5spike_sAHP (mV)	REPS1	67	-1.12478	-0.00249799	0.0148443	-0.0148443	0.36254	0.99776	0.440645	0.000973854
5spike_sAHP (mV)	AKAP2	67	0.501519	0.0151747	0.032517	0.032517	0.164132	0.99776	0.784806	0.000973854
5spike_sAHP (mV)	SMCE1	67	-0.0619473	-0.0140622	0.00328005	-0.00328005	0.73407	0.99776	0.134263	0.000973854
5spike_sAHP (mV)	DNJB6	67	-0.259905	-0.0051158	0.0122265	-0.0122265	0.414167	0.99776	0.382824	0.000973854
5spike_sAHP (mV)	BAF	67	-0.354515	-0.00568734	0.0116549	-0.0116549	0.42683	0.99776	0.369745	0.000973854
5spike_sAHP (mV)	CRYM	67	-0.020639	-0.0155119	0.00183035	-0.00183035	0.870651	0.99776	0.0601559	0.000973854
5spike_sAHP (mV)	GET3	67	0.28267	0.0171175	0.0344598	0.0344598	0.15135	0.99776	0.820019	0.000973854
5spike_sAHP (mV)	CNTP1	67	-1.14198	0.000384441	0.0177267	-0.0177267	0.315325	0.99776	0.501242	0.000973854
5spike_sAHP (mV)	TPPC3	67	0.449589	-0.00371079	0.0136315	0.0136315	0.385261	0.99776	0.414245	0.000973854
5spike_sAHP (mV)	PGRC1	67	-0.383848	0.0164068	0.0337491	-0.0337491	0.155893	0.99776	0.807175	0.000973854
5spike_sAHP (mV)	IMPA1	67	-0.0805681	-0.0131169	0.00422534	-0.00422534	0.677073	0.99776	0.169364	0.000973854
5spike_sAHP (mV)	COPB2	67	-0.0598311	-0.0154959	0.00184631	-0.00184631	0.868309	0.99776	0.0613258	0.000973854
5spike_sAHP (mV)	NCK2	67	-0.243413	-0.00624737	0.0110949	-0.0110949	0.439804	0.99776	0.356741	0.000973854
5spike_sAHP (mV)	SYUA	67	0.0631383	-0.0109439	0.00639837	0.00639837	0.579497	0.99776	0.236949	0.000973854
5spike_sAHP (mV)	IMPCT	67	0.0231355	-0.0156377	0.00170459	0.00170459	0.890917	0.99776	0.0501628	0.000973854
5spike_sAHP (mV)	SNG1	67	-0.00806799	-0.0159314	0.00141089	-0.00141089	0.977196	0.99776	0.0100185	0.000973854
5spike_sAHP (mV)	STRN	67	0.739648	0.0220087	0.0393509	0.0393509	0.123767	0.99776	0.907395	0.000973854
5spike_sAHP (mV)	NIPS1	67	-0.331579	-0.00365163	0.0136906	-0.0136906	0.384108	0.99776	0.415547	0.000973854
5spike_sAHP (mV)	NIPS2	67	-0.417775	0.00585942	0.0232017	-0.0232017	0.245283	0.99776	0.610332	0.000973854
5spike_sAHP (mV)	SAP18	67	0.0355244	-0.0153993	0.001943	0.001943	0.854952	0.99776	0.0680583	0.000973854
5spike_sAHP (mV)	2026-09-07	67	0.109356	-0.00607777	0.0112645	0.0112645	0.435813	0.99776	0.3607	0.000973854
5spike_sAHP (mV)	IF6	67	0.0994309	-0.0133928	0.00394949	0.00394949	0.6924	0.99776	0.159643	0.000973854
5spike_sAHP (mV)	ACOT1	67	0.734208	-0.00524528	0.012097	0.012097	0.416987	0.99776	0.379877	0.000973854
5spike_sAHP (mV)	RL35A	67	0.240596	-0.00352925	0.013813	0.013813	0.381737	0.99776	0.418236	0.000973854
5spike_sAHP (mV)	AT2A2	67	-0.127768	-0.010594	0.00674822	-0.00674822	0.566493	0.99776	0.246805	0.000973854
5spike_sAHP (mV)	PSB5	67	-0.010992	-0.0158953	0.00144692	-0.00144692	0.956147	0.99776	0.0194755	0.000973854
5spike_sAHP (mV)	DHX9	67	0.00142981	-0.0159427	0.00139954	0.00139954	0.99118	0.998376	0.00384744	0.000705948
5spike_sAHP (mV)	PI51C	67	-0.348426	-0.00476405	0.0125782	-0.0125782	0.406646	0.99776	0.390784	0.000973854
5spike_sAHP (mV)	PI42A	67	-0.0664217	-0.012909	0.00443323	-0.00443323	0.666091	0.99776	0.176467	0.000973854
5spike_sAHP (mV)	EIF3D	67	0.131634	-0.0107812	0.00656101	0.00656101	0.57338	0.99776	0.241557	0.000973854
5spike_sAHP (mV)	EF1B	67	0.0541264	-0.0136769	0.0036653	0.0036653	0.709225	0.99776	0.149216	0.000973854
5spike_sAHP (mV)	HMOX2	67	0.030857	-0.0158979	0.0014443	0.0014443	0.957322	0.99776	0.018942	0.000973854
5spike_sAHP (mV)	ATX2	67	-0.0628604	-0.0156032	0.00173904	-0.00173904	0.884999	0.99776	0.0530571	0.000973854
5spike_sAHP (mV)	NMT1	67	0.10246	-0.010931	0.00641128	0.00641128	0.579007	0.99776	0.237316	0.000973854
5spike_sAHP (mV)	NMT2	67	-0.0361612	-0.0158247	0.00151753	-0.00151753	0.931684	0.99776	0.0307312	0.000973854
5spike_sAHP (mV)	E41L2	67	0.0653859	-0.0128969	0.00444532	0.00444532	0.665466	0.99776	0.176874	0.000973854
5spike_sAHP (mV)	GPX4	67	0.749211	0.021479	0.0388213	0.0388213	0.12647	0.99776	0.898011	0.000973854
5spike_sAHP (mV)	PDLI1	67	0.623244	0.0227913	0.0401336	0.0401336	0.119887	0.99776	0.921228	0.000973854
5spike_sAHP (mV)	PSA3	67	-0.0779363	-0.0133659	0.00397632	-0.00397632	0.690868	0.99776	0.160605	0.000973854
5spike_sAHP (mV)	STX7	67	0.442994	0.0221944	0.0395367	0.0395367	0.122834	0.99776	0.910681	0.000973854
5spike_sAHP (mV)	GNAZ	67	-0.161446	-0.0121945	0.00514775	-0.00514775	0.631436	0.99776	0.199671	0.000973854
5spike_sAHP (mV)	UGDH	67	3.81917	0.0559359	0.0732782	0.0732782	0.0326208	0.99776	1.48651	0.000973854
5spike_sAHP (mV)	SNX3	67	0.136855	-0.00904464	0.00829762	0.00829762	0.514919	0.99776	0.288261	0.000973854
5spike_sAHP (mV)	SNX12	67	0.23235	0.00689385	0.0242361	0.0242361	0.23427	0.99776	0.630283	0.000973854
5spike_sAHP (mV)	CSKP	67	0.946414	0.0181241	0.0354664	0.0354664	0.145164	0.99776	0.838142	0.000973854
5spike_sAHP (mV)	PFD2	67	0.114865	-0.0136896	0.00365264	0.00365264	0.710002	0.99776	0.14874	0.000973854
5spike_sAHP (mV)	TTC3	67	-0.150605	-0.0151817	0.00216057	-0.00216057	0.828816	0.99776	0.0815421	0.000973854
5spike_sAHP (mV)	CFDP1	67	0.0302246	-0.0158455	0.00149675	0.00149675	0.937868	0.99776	0.0278581	0.000973854
5spike_sAHP (mV)	WDR1	67	-0.0424013	-0.0151146	0.00222765	-0.00222765	0.821568	0.99776	0.0853565	0.000973854
5spike_sAHP (mV)	S4A4	67	-0.00949693	-0.0159091	0.00143316	-0.00143316	0.962751	0.99776	0.016486	0.000973854
5spike_sAHP (mV)	VTI1B	67	0.192888	-0.00514897	0.0121933	0.0121933	0.414887	0.99776	0.38207	0.000973854
5spike_sAHP (mV)	KLC1	67	-0.114755	-0.0123166	0.00502567	-0.00502567	0.637055	0.99776	0.195823	0.000973854
5spike_sAHP (mV)	KLC2	67	2.67588	0.124671	0.142013	0.142013	0.0023323	0.713111	2.63222	0.146843
5spike_sAHP (mV)	CPNS1	67	-0.22397	-0.00906145	0.00828081	-0.00828081	0.515433	0.99776	0.287828	0.000973854
5spike_sAHP (mV)	DC1I1	67	-0.0062371	-0.0159344	0.00140786	-0.00140786	0.979953	0.99776	0.00879465	0.000973854
5spike_sAHP (mV)	DC1I2	67	-0.069458	-0.0153711	0.0019712	-0.0019712	0.851291	0.99776	0.0699218	0.000973854
5spike_sAHP (mV)	PPT1	67	0.263529	0.0198513	0.0371936	0.0371936	0.135188	0.99776	0.869061	0.000973854
5spike_sAHP (mV)	ZFR	67	-0.000822259	-0.0159443	0.001398	-0.001398	0.995798	0.998405	0.00182886	0.000693282
5spike_sAHP (mV)	CSN3	67	0.0995092	-0.0103833	0.00695898	0.00695898	0.558928	0.99776	0.252644	0.000973854
5spike_sAHP (mV)	CSN4	67	0.0919308	-0.0116881	0.00565416	0.00565416	0.609257	0.99776	0.215199	0.000973854
5spike_sAHP (mV)	CSN6	67	0.250135	0.000922951	0.0182652	0.0182652	0.30741	0.99776	0.512281	0.000973854
5spike_sAHP (mV)	ROA2	67	0.0493923	-0.0130497	0.00429257	0.00429257	0.673471	0.99776	0.171681	0.000973854
5spike_sAHP (mV)	COMT	67	0.519162	0.00386048	0.0212027	0.0212027	0.268384	0.99776	0.571243	0.000973854
5spike_sAHP (mV)	GOSR1	67	-0.254348	-0.015673	0.00166929	-0.00166929	0.897342	0.99776	0.0470421	0.000973854
5spike_sAHP (mV)	PAK1	67	0.0993416	-0.011146	0.00619629	0.00619629	0.587281	0.99776	0.231154	0.000973854
5spike_sAHP (mV)	LTOR3	67	-0.183198	-0.0142225	0.00311974	-0.00311974	0.745244	0.99776	0.127702	0.000973854
5spike_sAHP (mV)	PRS6A	67	0.097751	-0.0114237	0.00591859	0.00591859	0.598329	0.99776	0.22306	0.000973854
5spike_sAHP (mV)	CTBP1	67	0.0294323	-0.0153911	0.00195117	0.00195117	0.853881	0.99776	0.0686026	0.000973854
5spike_sAHP (mV)	MAP7	67	0.0628469	-0.0158936	0.00144868	0.00144868	0.955372	0.99776	0.0198276	0.000973854
5spike_sAHP (mV)	BSN	67	-0.370782	-0.0121179	0.00522434	-0.00522434	0.627967	0.99776	0.202063	0.000973854
5spike_sAHP (mV)	TOM1	67	0.305473	-0.00449921	0.012843	0.012843	0.401113	0.99776	0.396734	0.000973854
5spike_sAHP (mV)	IDHC	67	-0.0584488	-0.0141131	0.00322911	-0.00322911	0.737561	0.99776	0.132202	0.000973854
5spike_sAHP (mV)	RBBP9	67	0.0278274	-0.0158856	0.00145669	0.00145669	0.952007	0.99776	0.0213598	0.000973854
5spike_sAHP (mV)	SYN1	67	0.0768697	-0.00985232	0.00748993	0.00748993	0.540685	0.99776	0.267055	0.000973854
5spike_sAHP (mV)	LIN7B	67	0.133313	-0.012067	0.00527527	0.00527527	0.625684	0.99776	0.203645	0.000973854
5spike_sAHP (mV)	LIN7C	67	-0.0304472	-0.0153647	0.00197756	-0.00197756	0.850479	0.99776	0.0703363	0.000973854
5spike_sAHP (mV)	GNPI1	67	-0.217824	-0.00821619	0.00912606	-0.00912606	0.49062	0.99776	0.309255	0.000973854
5spike_sAHP (mV)	STX8	67	-0.448458	-0.00992099	0.00742127	-0.00742127	0.542982	0.99776	0.265214	0.000973854
5spike_sAHP (mV)	NOE1	67	-0.205646	-0.0129965	0.00434572	-0.00434572	0.670658	0.99776	0.173499	0.000973854
5spike_sAHP (mV)	TPP1	67	-0.109097	-0.0141338	0.00320844	-0.00320844	0.738993	0.99776	0.13136	0.000973854
5spike_sAHP (mV)	ITM2B	67	-0.0164127	-0.0159357	0.0014065	-0.0014065	0.981315	0.99776	0.00819167	0.000973854
5spike_sAHP (mV)	COR1A	67	-0.0159265	-0.0157434	0.00159884	-0.00159884	0.911584	0.99776	0.0402035	0.000973854
5spike_sAHP (mV)	COPE	67	0.183276	-0.00955487	0.00778738	0.00778738	0.530935	0.99776	0.274959	0.000973854
5spike_sAHP (mV)	RBM3	67	0.0174119	-0.0157005	0.00164171	0.00164171	0.902665	0.99776	0.0444735	0.000973854
5spike_sAHP (mV)	LANC1	67	0.137105	-0.00487129	0.012471	0.012471	0.408918	0.99776	0.388364	0.000973854
5spike_sAHP (mV)	COX2	67	-0.199453	0.00115217	0.0184944	-0.0184944	0.304119	0.99776	0.516957	0.000973854
5spike_sAHP (mV)	HPRT	67	0.34937	0.0153656	0.0327078	0.0327078	0.162825	0.99776	0.788279	0.000973854
5spike_sAHP (mV)	CAH2	67	0.0441383	-0.014693	0.00264927	0.00264927	0.781801	0.99776	0.106904	0.000973854
5spike_sAHP (mV)	CO3	67	-0.00636883	-0.0159325	0.00140978	-0.00140978	0.978165	0.99776	0.00958785	0.000973854
5spike_sAHP (mV)	KV2A7	67	-0.0768049	-0.0155531	0.00178916	-0.00178916	0.87691	0.99776	0.0570451	0.000973854
5spike_sAHP (mV)	THY1	67	-0.0791291	-0.00830045	0.00904181	-0.00904181	0.493003	0.99776	0.307151	0.000973854
5spike_sAHP (mV)	IGKC	67	0.273586	0.00622507	0.0235673	0.0235673	0.241321	0.99776	0.617404	0.000973854
5spike_sAHP (mV)	IGHM	67	0.530581	0.0377028	0.055045	0.055045	0.066173	0.99776	1.17932	0.000973854
5spike_sAHP (mV)	HBA	67	0.0189718	-0.0148132	0.00252909	0.00252909	0.792294	0.99776	0.101114	0.000973854
5spike_sAHP (mV)	HBB1	67	0.0515542	-0.00879022	0.00855203	0.00855203	0.507244	0.99776	0.294783	0.000973854
5spike_sAHP (mV)	HBB2	67	0.0824883	0.00478382	0.0221261	0.0221261	0.2574	0.99776	0.589391	0.000973854
5spike_sAHP (mV)	K1C10	67	0.0116754	-0.0156278	0.00171445	0.00171445	0.88919	0.99776	0.0510056	0.000973854
5spike_sAHP (mV)	NU5M	67	-1.47241	0.00236518	0.0197074	-0.0197074	0.287423	0.99776	0.541479	0.000973854
5spike_sAHP (mV)	ATP8	67	-0.60297	0.00515919	0.0225014	-0.0225014	0.253091	0.99776	0.596723	0.000973854
5spike_sAHP (mV)	IGHG3	67	0.147181	-0.0141505	0.00319174	0.00319174	0.740157	0.99776	0.130676	0.000973854
5spike_sAHP (mV)	GFAP	67	0.0182101	-0.0155839	0.00175835	0.00175835	0.881814	0.99776	0.054623	0.000973854
5spike_sAHP (mV)	K2C1	67	-0.0273869	-0.0124735	0.00486871	-0.00486871	0.644452	0.99776	0.19081	0.000973854
5spike_sAHP (mV)	MBP	67	0.0147761	-0.0155943	0.00174794	0.00174794	0.88352	0.99776	0.0537838	0.000973854
5spike_sAHP (mV)	PRIO	67	0.0170226	-0.0155665	0.00177575	0.00177575	0.879019	0.99776	0.0560019	0.000973854
5spike_sAHP (mV)	ALDOC	67	0.0896826	-0.0083703	0.00897195	0.00897195	0.494993	0.99776	0.305401	0.000973854
5spike_sAHP (mV)	ALDOA	67	0.0926057	-0.00749335	0.0098489	0.0098489	0.47093	0.99776	0.327044	0.000973854
5spike_sAHP (mV)	KAPCA	67	0.157634	-0.00417069	0.0131716	0.0131716	0.394397	0.99776	0.404066	0.000973854
5spike_sAHP (mV)	AATC	67	0.0435205	-0.0141664	0.00317585	0.00317585	0.74127	0.99776	0.130024	0.000973854
5spike_sAHP (mV)	AATM	67	0.0132413	-0.0158169	0.00152537	0.00152537	0.929493	0.99776	0.0317538	0.000973854
5spike_sAHP (mV)	SRC	67	0.122562	-0.00536195	0.0119803	0.0119803	0.419552	0.99776	0.377214	0.000973854
5spike_sAHP (mV)	LDHA	67	0.021637	-0.0155188	0.00182348	0.00182348	0.871673	0.99776	0.0596465	0.000973854
5spike_sAHP (mV)	G6PI	67	0.0714725	-0.0126258	0.00471649	0.00471649	0.65182	0.99776	0.185872	0.000973854
5spike_sAHP (mV)	MAOX	67	-0.245375	0.00180296	0.0191452	-0.0191452	0.295014	0.99776	0.530158	0.000973854
5spike_sAHP (mV)	NEUM	67	-0.0222314	-0.0157429	0.00159939	-0.00159939	0.911463	0.99776	0.040261	0.000973854
5spike_sAHP (mV)	TTHY	67	-0.0357754	-0.015659	0.00168324	-0.00168324	0.894755	0.99776	0.0482959	0.000973854
5spike_sAHP (mV)	ANXA2	67	0.0182802	-0.0153986	0.00194364	0.00194364	0.854868	0.99776	0.0681009	0.000973854
5spike_sAHP (mV)	ALBU	67	0.123592	0.0104232	0.0277654	0.0277654	0.200839	0.99776	0.697152	0.000973854
5spike_sAHP (mV)	SPA3K	67	0.219853	0.00386957	0.0212118	0.0212118	0.268274	0.99776	0.571422	0.000973854
5spike_sAHP (mV)	HS90A	67	0.0227847	-0.015335	0.00200728	0.00200728	0.846741	0.99776	0.0722492	0.000973854
5spike_sAHP (mV)	PDIA4	67	0.0511029	-0.0147915	0.00255074	0.00255074	0.790361	0.99776	0.102174	0.000973854
5spike_sAHP (mV)	APT	67	-1.09473	0.0459296	0.0632719	-0.0632719	0.0480096	0.99776	1.31867	0.000973854
5spike_sAHP (mV)	ENPL	67	0.0751891	-0.00730427	0.010038	0.010038	0.465989	0.99776	0.331625	0.000973854
5spike_sAHP (mV)	APOE	67	0.123925	0.000221957	0.0175642	0.0175642	0.317764	0.99776	0.497895	0.000973854
5spike_sAHP (mV)	SODC	67	0.00605102	-0.0158885	0.00145377	0.00145377	0.953206	0.99776	0.0208134	0.000973854
5spike_sAHP (mV)	MDHM	67	0.0203735	-0.0155846	0.00175767	0.00175767	0.881926	0.99776	0.0545679	0.000973854
5spike_sAHP (mV)	KCC4	67	0.379109	-0.00945617	0.00788608	0.00788608	0.527769	0.99776	0.277556	0.000973854
5spike_sAHP (mV)	NFL	67	0.123597	0.00455107	0.0218933	0.0218933	0.260117	0.99776	0.584832	0.000973854
5spike_sAHP (mV)	NFM	67	0.0799314	-0.00601963	0.0113226	0.0113226	0.434457	0.99776	0.362053	0.000973854
5spike_sAHP (mV)	GNAI2	67	0.0687853	-0.0137417	0.00360057	0.00360057	0.713223	0.99776	0.146774	0.000973854
5spike_sAHP (mV)	PDIA1	67	0.304631	0.0207175	0.0380597	0.0380597	0.13047	0.99776	0.884488	0.000973854
5spike_sAHP (mV)	NUCL	67	-0.00177463	-0.0159411	0.00140115	-0.00140115	0.988146	0.99776	0.00517884	0.000973854
5spike_sAHP (mV)	PGK1	67	0.0699956	-0.00898972	0.00835253	0.00835253	0.513245	0.99776	0.289675	0.000973854
5spike_sAHP (mV)	FRIH	67	-0.1638	-0.0115573	0.00578492	-0.00578492	0.603801	0.99776	0.219106	0.000973854
5spike_sAHP (mV)	HMGN2	67	-0.249373	0.00368831	0.0210306	-0.0210306	0.270496	0.99776	0.56784	0.000973854
5spike_sAHP (mV)	SODM	67	-0.255704	-0.00279459	0.0145477	-0.0145477	0.367922	0.99776	0.434244	0.000973854
5spike_sAHP (mV)	WIPF3	67	-0.000117498	-0.0159447	0.00139755	-0.00139755	0.999589	0.999589	0.000178586	0.000178586
5spike_sAHP (mV)	EF1A1	67	0.00720493	-0.0158996	0.00144261	0.00144261	0.958103	0.99776	0.0185879	0.000973854
5spike_sAHP (mV)	HEM2	67	0.246601	-0.00901735	0.0083249	0.0083249	0.514086	0.99776	0.288964	0.000973854
5spike_sAHP (mV)	CATB	67	-0.100486	-0.0133735	0.0039688	-0.0039688	0.691297	0.99776	0.160335	0.000973854
5spike_sAHP (mV)	IF4A2	67	0.0976063	-0.00399507	0.0133472	0.0133472	0.390873	0.99776	0.407965	0.000973854
5spike_sAHP (mV)	TAU	67	0.0536223	-0.0129988	0.00434343	0.00434343	0.670779	0.99776	0.173421	0.000973854
5spike_sAHP (mV)	THIO	67	-0.062135	-0.0128336	0.00450863	-0.00450863	0.662217	0.99776	0.178999	0.000973854
5spike_sAHP (mV)	GSTM1	67	0.0362237	-0.0147238	0.00261848	0.00261848	0.784437	0.99776	0.105442	0.000973854
5spike_sAHP (mV)	TCEA1	67	-0.0285362	-0.0155609	0.00178139	-0.00178139	0.878127	0.99776	0.0564425	0.000973854
5spike_sAHP (mV)	4F2	67	-0.259387	-0.00594281	0.0113994	-0.0113994	0.432676	0.99776	0.363837	0.000973854
5spike_sAHP (mV)	H10	67	-0.0664985	-0.00946849	0.00787376	-0.00787376	0.528162	0.99776	0.277233	0.000973854
5spike_sAHP (mV)	TCP4	67	-0.0423276	-0.0126639	0.00467839	-0.00467839	0.653696	0.99776	0.184624	0.000973854
5spike_sAHP (mV)	CO1A1	67	-0.00301009	-0.0159398	0.00140242	-0.00140242	0.986222	0.99776	0.00602552	0.000973854
5spike_sAHP (mV)	PARP1	67	0.0250285	-0.0154701	0.00187217	0.00187217	0.864602	0.99776	0.0631839	0.000973854
5spike_sAHP (mV)	FABPH	67	0.0324935	-0.0152025	0.0021398	0.0021398	0.831126	0.99776	0.0803329	0.000973854
5spike_sAHP (mV)	HS90B	67	0.0457785	-0.0134858	0.00385648	0.00385648	0.697783	0.99776	0.15628	0.000973854
5spike_sAHP (mV)	KCC2A	67	-0.00586601	-0.0158957	0.00144658	-0.00144658	0.956295	0.99776	0.0194079	0.000973854
5spike_sAHP (mV)	ITPR1	67	0.395127	-0.0126625	0.00467977	0.00467977	0.653628	0.99776	0.184669	0.000973854
5spike_sAHP (mV)	TCPA	67	0.0747041	-0.0131611	0.00418113	0.00418113	0.679469	0.99776	0.167831	0.000973854
5spike_sAHP (mV)	A4	67	0.0542194	-0.0135619	0.00378037	0.00378037	0.702275	0.99776	0.153493	0.000973854
5spike_sAHP (mV)	KAP2	67	0.0920175	-0.0121277	0.00521458	0.00521458	0.628407	0.99776	0.201759	0.000973854
5spike_sAHP (mV)	PFKAL	67	0.153901	-0.00378516	0.0135571	0.0135571	0.386718	0.99776	0.412605	0.000973854
5spike_sAHP (mV)	CALB1	67	-0.00812488	-0.015872	0.00147021	-0.00147021	0.946812	0.99776	0.0237363	0.000973854
5spike_sAHP (mV)	COX5A	67	-0.0642289	-0.0142086	0.00313364	-0.00313364	0.744253	0.99776	0.12828	0.000973854
5spike_sAHP (mV)	PDCD6	67	0.130639	-0.0130037	0.00433856	0.00433856	0.671035	0.99776	0.173255	0.000973854
5spike_sAHP (mV)	KAP1	67	0.250717	-0.00194627	0.015396	0.015396	0.352808	0.99776	0.452461	0.000973854
5spike_sAHP (mV)	CNTN1	67	0.0105389	-0.0158622	0.0014801	0.0014801	0.943312	0.99776	0.0253446	0.000973854
5spike_sAHP (mV)	RL7A	67	-0.0757241	-0.0137016	0.00364065	-0.00364065	0.71074	0.99776	0.148289	0.000973854
5spike_sAHP (mV)	GELS	67	0.231889	0.000720562	0.0180628	0.0180628	0.310355	0.99776	0.508142	0.000973854
5spike_sAHP (mV)	NCAM1	67	-0.0126936	-0.0158186	0.00152362	-0.00152362	0.929976	0.99776	0.0315281	0.000973854
5spike_sAHP (mV)	GPDA	67	0.0549148	-0.0142131	0.00312913	0.00312913	0.744574	0.99776	0.128092	0.000973854
5spike_sAHP (mV)	S10A6	67	0.0835527	-0.0121043	0.00523799	0.00523799	0.627354	0.99776	0.202488	0.000973854
5spike_sAHP (mV)	AT1B1	67	-0.0293996	-0.0145098	0.00283248	-0.00283248	0.7668	0.99776	0.115318	0.000973854
5spike_sAHP (mV)	C1QB	67	0.190308	-0.00330659	0.0140357	0.0140357	0.377475	0.99776	0.423112	0.000973854
5spike_sAHP (mV)	RL27A	67	0.0347649	-0.0153355	0.00200679	0.00200679	0.846802	0.99776	0.0722181	0.000973854
5spike_sAHP (mV)	RS16	67	0.025301	-0.0155075	0.00183471	0.00183471	0.870007	0.99776	0.0604775	0.000973854
5spike_sAHP (mV)	RL7	67	0.00261961	-0.0159374	0.00140487	0.00140487	0.983107	0.99776	0.00739911	0.000973854
5spike_sAHP (mV)	MDHC	67	0.087905	-0.00551173	0.0118305	0.0118305	0.422879	0.99776	0.373784	0.000973854
5spike_sAHP (mV)	RSSA	67	0.126539	-0.00774213	0.00960012	0.00960012	0.47756	0.99776	0.320972	0.000973854
5spike_sAHP (mV)	CALR	67	0.0109633	-0.0158275	0.00151477	0.00151477	0.932472	0.99776	0.0303644	0.000973854
5spike_sAHP (mV)	AT1B2	67	-0.178613	-0.0107586	0.00658368	-0.00658368	0.572538	0.99776	0.242196	0.000973854
5spike_sAHP (mV)	PSMD3	67	0.0329438	-0.0154857	0.00185658	0.00185658	0.866824	0.99776	0.062069	0.000973854
5spike_sAHP (mV)	LMNB1	67	0.00492219	-0.015929	0.00141323	0.00141323	0.975275	0.99776	0.010873	0.000973854
5spike_sAHP (mV)	ANXA6	67	-0.276917	-0.0110122	0.00633002	-0.00633002	0.582107	0.99776	0.234997	0.000973854
5spike_sAHP (mV)	RLA0	67	0.135256	-0.0115317	0.00581059	0.00581059	0.602742	0.99776	0.219869	0.000973854
5spike_sAHP (mV)	MAP1B	67	0.0163522	-0.0156601	0.00168216	0.00168216	0.894953	0.99776	0.0481997	0.000973854
5spike_sAHP (mV)	GLNA	67	0.00111731	-0.0159431	0.0013991	0.0013991	0.992211	0.998376	0.003396	0.000705948
5spike_sAHP (mV)	CADH2	67	-0.299801	0.00013618	0.0174784	-0.0174784	0.319062	0.99776	0.496125	0.000973854
5spike_sAHP (mV)	SPTB1	67	0.419335	-0.00807592	0.00926633	0.00926633	0.486695	0.99776	0.312743	0.000973854
5spike_sAHP (mV)	NDKA	67	0.0602316	-0.0132771	0.00406516	0.00406516	0.685861	0.99776	0.163764	0.000973854
5spike_sAHP (mV)	H12	67	-0.0721764	-0.00555614	0.0117861	-0.0117861	0.423873	0.99776	0.372764	0.000973854
5spike_sAHP (mV)	SCG1	67	0.118432	-0.0125928	0.00474944	0.00474944	0.650208	0.99776	0.186947	0.000973854
5spike_sAHP (mV)	KPCE	67	0.0234145	-0.0158137	0.0015286	0.0015286	0.928609	0.99776	0.0321671	0.000973854
5spike_sAHP (mV)	LEG3	67	-0.291789	-0.00575313	0.0115891	-0.0115891	0.428324	0.99776	0.368228	0.000973854
5spike_sAHP (mV)	LDHB	67	0.0289189	-0.0149896	0.00235267	0.00235267	0.808839	0.99776	0.0921379	0.000973854
5spike_sAHP (mV)	SRP14	67	0.163732	-0.00880189	0.00854036	0.00854036	0.507592	0.99776	0.294486	0.000973854
5spike_sAHP (mV)	CN37	67	0.0496946	-0.0144378	0.00290447	0.00290447	0.761191	0.99776	0.118506	0.000973854
5spike_sAHP (mV)	MUTA	67	-1.03878	-0.0033868	0.0139555	-0.0139555	0.379003	0.99776	0.421358	0.000973854
5spike_sAHP (mV)	ASSY	67	0.24348	0.00494105	0.0222833	0.0222833	0.255585	0.99776	0.592465	0.000973854
5spike_sAHP (mV)	SPTN1	67	0.123217	-0.0031573	0.0141849	0.0141849	0.374655	0.99776	0.426369	0.000973854
5spike_sAHP (mV)	G3P	67	-0.0617124	-0.0124606	0.00488163	-0.00488163	0.643835	0.99776	0.191225	0.000973854
5spike_sAHP (mV)	HMGA1	67	0.0759084	-0.0123292	0.00501305	0.00501305	0.637642	0.99776	0.195423	0.000973854
5spike_sAHP (mV)	HSP72	67	0.00375093	-0.0159407	0.00140152	0.00140152	0.98755	0.99776	0.00544104	0.000973854
5spike_sAHP (mV)	ENOA	67	0.0387335	-0.0143231	0.00301913	0.00301913	0.752552	0.99776	0.123464	0.000973854
5spike_sAHP (mV)	ENOG	67	0.00441765	-0.0159152	0.00142702	0.00142702	0.966111	0.99776	0.0149729	0.000973854
5spike_sAHP (mV)	AP2A1	67	0.0530747	-0.01372	0.0036222	0.0036222	0.71188	0.99776	0.147593	0.000973854
5spike_sAHP (mV)	AP2A2	67	0.0240579	-0.0155512	0.00179107	0.00179107	0.876612	0.99776	0.0571926	0.000973854
5spike_sAHP (mV)	SBP1	67	-0.264461	-0.0135081	0.00383413	-0.00383413	0.699094	0.99776	0.155465	0.000973854
5spike_sAHP (mV)	COX7C	67	-0.036858	-0.0156833	0.00165894	-0.00165894	0.899305	0.99776	0.0460928	0.000973854
5spike_sAHP (mV)	HXK1	67	0.0425511	-0.0147183	0.00262391	0.00262391	0.783969	0.99776	0.105701	0.000973854
5spike_sAHP (mV)	PPIA	67	-0.0347071	-0.0137952	0.00354707	-0.00354707	0.716579	0.99776	0.144736	0.000973854
5spike_sAHP (mV)	TPIS	67	0.0055445	-0.0159182	0.00142403	0.00142403	0.967876	0.99776	0.0141804	0.000973854
5spike_sAHP (mV)	PTPRA	67	0.390425	-0.00251985	0.0148224	0.0148224	0.362933	0.99776	0.440174	0.000973854
5spike_sAHP (mV)	CATD	67	0.183371	0.0129638	0.030306	0.030306	0.180172	0.99776	0.744314	0.000973854
5spike_sAHP (mV)	BASI	67	-0.397779	-0.00727553	0.0100667	-0.0100667	0.465245	0.99776	0.332319	0.000973854
5spike_sAHP (mV)	COF1	67	0.0924003	-0.00258853	0.0147537	0.0147537	0.364171	0.99776	0.438694	0.000973854
5spike_sAHP (mV)	GNAO	67	0.0847612	-0.00788211	0.00946015	0.00946015	0.481357	0.99776	0.317533	0.000973854
5spike_sAHP (mV)	FAS	67	0.178025	-0.00695582	0.0103864	0.0103864	0.457094	0.99776	0.339994	0.000973854
5spike_sAHP (mV)	GSTP1	67	0.0496942	-0.0143879	0.00295431	0.00295431	0.757393	0.99776	0.120679	0.000973854
5spike_sAHP (mV)	NFH	67	0.112924	-0.00223865	0.0151036	0.0151036	0.357921	0.99776	0.446213	0.000973854
5spike_sAHP (mV)	RL13A	67	0.125926	-0.0106045	0.00673778	0.00673778	0.566873	0.99776	0.246514	0.000973854
5spike_sAHP (mV)	COX5B	67	-0.298139	0.0357181	0.0530603	-0.0530603	0.071541	0.99776	1.14545	0.000973854
5spike_sAHP (mV)	COX41	67	-0.133327	-0.0079739	0.00936835	-0.00936835	0.483873	0.99776	0.315268	0.000973854
5spike_sAHP (mV)	BIP	67	0.00781178	-0.0158769	0.00146531	0.00146531	0.948634	0.99776	0.0229014	0.000973854
5spike_sAHP (mV)	HEXB	67	0.365911	0.0212109	0.0385532	0.0385532	0.127863	0.99776	0.893255	0.000973854
5spike_sAHP (mV)	TYB4	67	0.300142	-0.0092425	0.00809975	0.00809975	0.521028	0.99776	0.283139	0.000973854
5spike_sAHP (mV)	PRDX3	67	-0.00614142	-0.0159347	0.00140756	-0.00140756	0.980243	0.99776	0.00866618	0.000973854
5spike_sAHP (mV)	VIME	67	0.0489221	-0.0131674	0.00417488	0.00417488	0.67981	0.99776	0.167613	0.000973854
5spike_sAHP (mV)	MTAP2	67	0.0618505	-0.0115172	0.00582505	0.00582505	0.602147	0.99776	0.220297	0.000973854
5spike_sAHP (mV)	MAG	67	0.182401	-0.00729838	0.0100439	0.0100439	0.465836	0.99776	0.331767	0.000973854
5spike_sAHP (mV)	TPM3	67	0.151165	0.00480826	0.0221505	0.0221505	0.257117	0.99776	0.589869	0.000973854
5spike_sAHP (mV)	UBL4A	67	0.00447867	-0.0159408	0.00140149	0.00140149	0.987607	0.99776	0.00541603	0.000973854
5spike_sAHP (mV)	GNA11	67	0.227861	-0.00410934	0.0132329	0.0132329	0.393161	0.99776	0.40543	0.000973854
5spike_sAHP (mV)	GNAQ	67	0.128556	-0.00794628	0.00939598	0.00939598	0.483114	0.99776	0.315951	0.000973854
5spike_sAHP (mV)	ALD1	67	0.923107	0.0205487	0.037891	0.037891	0.131375	0.99776	0.881487	0.000973854
5spike_sAHP (mV)	CYTC	67	0.144037	0.00506503	0.0224073	0.0224073	0.254164	0.99776	0.594886	0.000973854
5spike_sAHP (mV)	LMNB2	67	0.0325403	-0.0149749	0.0023673	0.0023673	0.807408	0.99776	0.0929071	0.000973854
5spike_sAHP (mV)	PENK	67	0.0382347	-0.0155482	0.00179409	0.00179409	0.876143	0.99776	0.0574248	0.000973854
5spike_sAHP (mV)	HEMH	67	0.234271	0.0180301	0.0353723	0.0353723	0.14573	0.99776	0.836452	0.000973854
5spike_sAHP (mV)	A1AT2	67	0.0282112	-0.0155711	0.00177116	0.00177116	0.879751	0.99776	0.0556404	0.000973854
5spike_sAHP (mV)	AP1G1	67	-0.854309	0.0564431	0.0737854	-0.0737854	0.0319905	0.99776	1.49498	0.000973854
5spike_sAHP (mV)	HEM3	67	-1.77137	0.000792696	0.0181349	-0.0181349	0.309301	0.99776	0.509618	0.000973854
5spike_sAHP (mV)	EIF3A	67	-0.0345414	-0.0153305	0.00201171	-0.00201171	0.846192	0.99776	0.0725311	0.000973854
5spike_sAHP (mV)	CBX3	67	0.05082	-0.0131998	0.0041425	0.0041425	0.681581	0.99776	0.166483	0.000973854
5spike_sAHP (mV)	CXA1	67	0.943259	0.0284367	0.0457789	0.0457789	0.0954917	0.99776	1.02003	0.000973854
5spike_sAHP (mV)	PNPH	67	-0.0572159	-0.0127084	0.0046339	-0.0046339	0.655903	0.99776	0.18316	0.000973854
5spike_sAHP (mV)	PIMT	67	0.0132617	-0.0158495	0.00149276	0.00149276	0.939128	0.99776	0.0272753	0.000973854
5spike_sAHP (mV)	GRIA1	67	0.246819	-0.0152245	0.00211774	0.00211774	0.833618	0.99776	0.0790327	0.000973854
5spike_sAHP (mV)	GRIA2	67	-0.343438	0.00642293	0.0237652	-0.0237652	0.239209	0.99776	0.621222	0.000973854
5spike_sAHP (mV)	CRYAB	67	1.13064	0.103608	0.12095	0.12095	0.00525722	0.99776	2.27924	0.000973854
5spike_sAHP (mV)	EST1C	67	-0.237892	-0.0106284	0.00671389	-0.00671389	0.567744	0.99776	0.245847	0.000973854
5spike_sAHP (mV)	CATA	67	-0.136412	0.00682014	0.0241624	-0.0241624	0.235035	0.99776	0.628867	0.000973854
5spike_sAHP (mV)	BCAT1	67	-0.0165699	-0.0158659	0.00147639	-0.00147639	0.944598	0.99776	0.0247531	0.000973854
5spike_sAHP (mV)	PPIB	67	0.0180555	-0.0156489	0.00169335	0.00169335	0.892919	0.99776	0.0491881	0.000973854
5spike_sAHP (mV)	CAPG	67	-0.887649	0.0174068	0.034749	-0.034749	0.149543	0.99776	0.825235	0.000973854
5spike_sAHP (mV)	GSTA4	67	-0.106506	-0.0126933	0.00464891	-0.00464891	0.655157	0.99776	0.183655	0.000973854
5spike_sAHP (mV)	LKHA4	67	0.167139	-0.00937332	0.00796893	0.00796893	0.525137	0.99776	0.279727	0.000973854
5spike_sAHP (mV)	TY3H	67	0.33356	-0.00439332	0.0129489	0.0129489	0.39893	0.99776	0.399103	0.000973854
5spike_sAHP (mV)	IMDH2	67	-0.358293	-0.00975289	0.00758937	-0.00758937	0.53739	0.99776	0.26971	0.000973854
5spike_sAHP (mV)	AL1A1	67	0.383179	0.0058011	0.0231434	0.0231434	0.245923	0.99776	0.609202	0.000973854
5spike_sAHP (mV)	RS2	67	0.0997034	-0.0112775	0.00606478	0.00606478	0.59246	0.99776	0.227341	0.000973854
5spike_sAHP (mV)	TIMP2	67	0.179945	-0.0122842	0.0050581	0.0050581	0.635551	0.99776	0.196849	0.000973854
5spike_sAHP (mV)	TLN1	67	0.0624215	-0.0156247	0.00171751	0.00171751	0.888658	0.99776	0.0512652	0.000973854
5spike_sAHP (mV)	EZRI	67	-0.0994957	-0.0139523	0.00338999	-0.00338999	0.72671	0.99776	0.138639	0.000973854
5spike_sAHP (mV)	MOES	67	0.149757	-0.0102107	0.00713158	0.00713158	0.552874	0.99776	0.257374	0.000973854
5spike_sAHP (mV)	RADI	67	-0.0438391	-0.0152053	0.00213698	-0.00213698	0.831442	0.99776	0.0801678	0.000973854
5spike_sAHP (mV)	CTNA1	67	0.263938	-0.00616279	0.0111795	0.0111795	0.437807	0.99776	0.358718	0.000973854
5spike_sAHP (mV)	CMGA	67	0.28874	0.0446155	0.0619577	0.0619577	0.050523	0.99776	1.29651	0.000973854
5spike_sAHP (mV)	PTMA	67	0.0283027	-0.0152408	0.00210141	0.00210141	0.835489	0.99776	0.0780593	0.000973854
5spike_sAHP (mV)	U2AF2	67	-0.00539202	-0.0159171	0.00142518	-0.00142518	0.967184	0.99776	0.0144911	0.000973854
5spike_sAHP (mV)	DHE3	67	-0.0269541	-0.0155107	0.00183154	-0.00183154	0.870475	0.99776	0.0602439	0.000973854
5spike_sAHP (mV)	PSMD7	67	0.208145	-0.00183929	0.015503	0.015503	0.350962	0.99776	0.454739	0.000973854
5spike_sAHP (mV)	SYSC	67	0.166682	-0.00284724	0.014495	0.014495	0.368889	0.99776	0.433104	0.000973854
5spike_sAHP (mV)	MARCS	67	-0.00552881	-0.0159192	0.00142309	-0.00142309	0.968452	0.99776	0.0139221	0.000973854
5spike_sAHP (mV)	FKB1A	67	-0.0352732	-0.0137496	0.00359267	-0.00359267	0.713716	0.99776	0.146475	0.000973854
5spike_sAHP (mV)	MAP4	67	-0.0919319	-0.01108	0.00626224	-0.00626224	0.584717	0.99776	0.233054	0.000973854
5spike_sAHP (mV)	GNA13	67	0.408648	-0.0104422	0.00690005	0.00690005	0.561024	0.99776	0.251019	0.000973854
5spike_sAHP (mV)	PLAP	67	0.556262	0.029057	0.0463992	0.0463992	0.0931541	0.99776	1.0308	0.000973854
5spike_sAHP (mV)	RL3	67	0.00300724	-0.015939	0.00140322	0.00140322	0.985136	0.99776	0.00650402	0.000973854
5spike_sAHP (mV)	PDIA3	67	0.0169379	-0.0157307	0.00161152	0.00161152	0.908854	0.99776	0.0415058	0.000973854
5spike_sAHP (mV)	ACOHC	67	-0.672033	-0.0078029	0.00953935	-0.00953935	0.479202	0.99776	0.319481	0.000973854
5spike_sAHP (mV)	APEX1	67	-0.0880549	-0.00898768	0.00835457	-0.00835457	0.513184	0.99776	0.289727	0.000973854
5spike_sAHP (mV)	ADHX	67	-0.236884	-0.00223679	0.0151055	-0.0151055	0.357888	0.99776	0.446253	0.000973854
5spike_sAHP (mV)	PURA1	67	0.0361878	-0.0155029	0.0018394	0.0018394	0.869317	0.99776	0.0608218	0.000973854
5spike_sAHP (mV)	CAH8	67	0.198862	-0.00452636	0.0128159	0.0128159	0.401675	0.99776	0.396126	0.000973854
5spike_sAHP (mV)	KCC2B	67	0.0475788	-0.0137542	0.00358807	0.00358807	0.714003	0.99776	0.1463	0.000973854
5spike_sAHP (mV)	NP1L1	67	0.0816004	-0.0140722	0.00327003	0.00327003	0.734753	0.99776	0.133859	0.000973854
5spike_sAHP (mV)	ATX10	67	0.306699	0.00261798	0.0199602	0.0199602	0.284089	0.99776	0.546545	0.000973854
5spike_sAHP (mV)	CELF1	67	0.0575785	-0.0145744	0.00276787	0.00276787	0.771966	0.99776	0.112402	0.000973854
5spike_sAHP (mV)	NCKP1	67	0.0153513	-0.0157774	0.00156482	0.00156482	0.919373	0.99776	0.0365081	0.000973854
5spike_sAHP (mV)	2026-09-04	67	-0.450938	-0.00822027	0.00912199	-0.00912199	0.490735	0.99776	0.309153	0.000973854
5spike_sAHP (mV)	SNAB	67	0.0882804	-0.0107935	0.00654876	0.00654876	0.573837	0.99776	0.241212	0.000973854
5spike_sAHP (mV)	MUG1	67	-0.205134	-0.011633	0.00570921	-0.00570921	0.606947	0.99776	0.216849	0.000973854
5spike_sAHP (mV)	MRP	67	-0.00717777	-0.0159285	0.00141376	-0.00141376	0.974865	0.99776	0.0110556	0.000973854
5spike_sAHP (mV)	KIF5C	67	0.0399103	-0.0156146	0.00172762	0.00172762	0.886925	0.99776	0.0521132	0.000973854
5spike_sAHP (mV)	KIF2A	67	0.131628	-0.00973317	0.00760909	0.00760909	0.536741	0.99776	0.270235	0.000973854
5spike_sAHP (mV)	KIF3A	67	0.335414	-0.0135248	0.00381743	0.00381743	0.700078	0.99776	0.154854	0.000973854
5spike_sAHP (mV)	KPCD	67	-0.196103	-0.00590374	0.0114385	-0.0114385	0.431774	0.99776	0.364743	0.000973854
5spike_sAHP (mV)	PABP1	67	0.118347	-0.00486091	0.0124813	0.0124813	0.408697	0.99776	0.388599	0.000973854
5spike_sAHP (mV)	GBB4	67	-0.0350815	-0.0145706	0.00277162	-0.00277162	0.771662	0.99776	0.112573	0.000973854
5spike_sAHP (mV)	NEDD8	67	0.0804206	-0.00999613	0.00734612	0.00734612	0.545517	0.99776	0.263192	0.000973854
5spike_sAHP (mV)	FETUA	67	0.0952877	-0.0137259	0.00361635	0.00361635	0.712243	0.99776	0.147372	0.000973854
5spike_sAHP (mV)	OAT	67	-0.185013	-0.0154229	0.00191934	-0.00191934	0.858099	0.99776	0.0664626	0.000973854
5spike_sAHP (mV)	KCRU	67	0.0878706	-0.00976876	0.00757349	0.00757349	0.537914	0.99776	0.269287	0.000973854
5spike_sAHP (mV)	FKBP4	67	0.151951	-0.00726132	0.0100809	0.0100809	0.464878	0.99776	0.332661	0.000973854
5spike_sAHP (mV)	CTND1	67	0.0754213	-0.0158446	0.00149762	0.00149762	0.937598	0.99776	0.0279835	0.000973854
5spike_sAHP (mV)	AIMP1	67	-0.0238171	-0.0156323	0.00170999	-0.00170999	0.889966	0.99776	0.0506264	0.000973854
5spike_sAHP (mV)	KAP3	67	0.0861272	-0.0107278	0.00661449	0.00661449	0.571396	0.99776	0.243063	0.000973854
5spike_sAHP (mV)	SC6A1	67	-0.224977	-0.00596772	0.0113745	-0.0113745	0.433252	0.99776	0.363259	0.000973854
5spike_sAHP (mV)	S6A11	67	-0.0619813	-0.0152419	0.00210031	-0.00210031	0.835616	0.99776	0.0779932	0.000973854
5spike_sAHP (mV)	ACBP	67	0.13668	-0.000477469	0.0168648	0.0168648	0.328548	0.99776	0.483401	0.000973854
5spike_sAHP (mV)	MP2K1	67	0.12959	-0.0038748	0.0134675	0.0134675	0.388485	0.99776	0.410626	0.000973854
5spike_sAHP (mV)	SCP2	67	0.0445144	-0.0155526	0.00178963	0.00178963	0.876836	0.99776	0.0570815	0.000973854
5spike_sAHP (mV)	GTR3	67	-0.150336	-0.0137671	0.00357513	-0.00357513	0.714813	0.99776	0.145807	0.000973854
5spike_sAHP (mV)	LA	67	0.0117901	-0.0158512	0.0014911	0.0014911	0.939659	0.99776	0.0270298	0.000973854
5spike_sAHP (mV)	DRG1	67	-0.0896236	-0.0141494	0.00319282	-0.00319282	0.740081	0.99776	0.130721	0.000973854
5spike_sAHP (mV)	PRVA	67	0.117315	-0.00336723	0.013975	0.013975	0.378629	0.99776	0.421786	0.000973854
5spike_sAHP (mV)	RASK	67	0.0902796	-0.0129427	0.00439953	0.00439953	0.66784	0.99776	0.175327	0.000973854
5spike_sAHP (mV)	SYWC	67	0.184191	-0.00603982	0.0113024	0.0113024	0.434927	0.99776	0.361583	0.000973854
5spike_sAHP (mV)	KIF1A	67	0.413643	0.0053147	0.022657	0.022657	0.251332	0.99776	0.599753	0.000973854
5spike_sAHP (mV)	APOC3	67	0.196634	-0.00195593	0.0153863	0.0153863	0.352976	0.99776	0.452255	0.000973854
5spike_sAHP (mV)	RANG	67	0.192084	0.00586038	0.0232026	0.0232026	0.245273	0.99776	0.61035	0.000973854
5spike_sAHP (mV)	FAK1	67	0.030708	-0.0158684	0.00147388	0.00147388	0.945484	0.99776	0.0243457	0.000973854
5spike_sAHP (mV)	MIF	67	0.0414718	-0.0137273	0.00361499	0.00361499	0.712327	0.99776	0.14732	0.000973854
5spike_sAHP (mV)	PTN11	67	-0.0668212	-0.0151365	0.00220575	-0.00220575	0.823899	0.99776	0.084126	0.000973854
5spike_sAHP (mV)	RAB5C	67	0.115843	-0.00788115	0.0094611	0.0094611	0.481331	0.99776	0.317556	0.000973854
5spike_sAHP (mV)	RAB6A	67	-0.177755	-0.00765686	0.00968539	-0.00968539	0.475271	0.99776	0.323059	0.000973854
5spike_sAHP (mV)	RAB21	67	0.0734071	-0.0136109	0.00373139	0.00373139	0.70521	0.99776	0.151682	0.000973854
5spike_sAHP (mV)	RAB12	67	0.743597	0.0313768	0.048719	0.048719	0.0849356	0.99776	1.07091	0.000973854
5spike_sAHP (mV)	RAB23	67	-0.473635	0.000839223	0.0181815	-0.0181815	0.308624	0.99776	0.51057	0.000973854
5spike_sAHP (mV)	RAB18	67	0.353028	0.0262902	0.0436325	0.0436325	0.104075	0.99776	0.982655	0.000973854
5spike_sAHP (mV)	ODPA	67	0.0279243	-0.015521	0.00182125	0.00182125	0.872006	0.99776	0.0594806	0.000973854
5spike_sAHP (mV)	FAAA	67	-0.417414	-0.0104345	0.00690775	-0.00690775	0.560749	0.99776	0.251231	0.000973854
5spike_sAHP (mV)	FBRL	67	-0.0700636	-0.0129685	0.00437379	-0.00437379	0.669184	0.99776	0.174454	0.000973854
5spike_sAHP (mV)	CALX	67	0.0381031	-0.0152468	0.00209549	0.00209549	0.836173	0.99776	0.077704	0.000973854
5spike_sAHP (mV)	AP1M1	67	0.338876	0.000824757	0.018167	0.018167	0.308835	0.99776	0.510274	0.000973854
5spike_sAHP (mV)	PRDX1	67	-0.0231241	-0.0155877	0.00175453	-0.00175453	0.882437	0.99776	0.0543164	0.000973854
5spike_sAHP (mV)	GPM6A	67	-0.0531026	-0.00320066	0.0141416	-0.0141416	0.375471	0.99776	0.425424	0.000973854
5spike_sAHP (mV)	GPM6B	67	-0.147849	-0.00596579	0.0113765	-0.0113765	0.433208	0.99776	0.363304	0.000973854
5spike_sAHP (mV)	FMR1	67	-0.000373857	-0.0159447	0.00139756	-0.00139756	0.999284	0.999589	0.000311022	0.000178586
5spike_sAHP (mV)	RL12	67	0.206631	-0.000920909	0.0164213	0.0164213	0.335633	0.99776	0.474135	0.000973854
5spike_sAHP (mV)	RL18	67	0.115135	-0.00855073	0.00879153	0.00879153	0.500195	0.99776	0.300861	0.000973854
5spike_sAHP (mV)	GNL1	67	-0.425688	-0.00397404	0.0133682	-0.0133682	0.390454	0.99776	0.40843	0.000973854
5spike_sAHP (mV)	NCPR	67	1.87047	0.136515	0.153858	0.153858	0.00147069	0.657988	2.83248	0.181782
5spike_sAHP (mV)	HSPA9	67	-0.0705349	-0.0111731	0.00616912	-0.00616912	0.588343	0.99776	0.230369	0.000973854
5spike_sAHP (mV)	DYN1	67	0.0172215	-0.0155885	0.00175377	0.00175377	0.882561	0.99776	0.0542553	0.000973854
5spike_sAHP (mV)	ZO1	67	0.387739	-0.00522052	0.0121217	0.0121217	0.416446	0.99776	0.380442	0.000973854
5spike_sAHP (mV)	CAP1	67	0.12868	-0.00444836	0.0128939	0.0128939	0.400062	0.99776	0.397872	0.000973854
5spike_sAHP (mV)	TKT	67	0.0459814	-0.0149621	0.00238017	0.00238017	0.806159	0.99776	0.0935794	0.000973854
5spike_sAHP (mV)	VP26A	67	-0.370362	-0.00379401	0.0135482	-0.0135482	0.386892	0.99776	0.41241	0.000973854
5spike_sAHP (mV)	RL28	67	-0.0450249	-0.0149245	0.00241776	-0.00241776	0.80256	0.99776	0.0955225	0.000973854
5spike_sAHP (mV)	CSK	67	-2.90801	0.0638149	0.0811572	-0.0811572	0.0241067	0.99776	1.61786	0.000973854
5spike_sAHP (mV)	ECI1	67	0.29445	-0.0118356	0.00550667	0.00550667	0.615539	0.99776	0.210745	0.000973854
5spike_sAHP (mV)	2026-09-02	67	0.0198944	-0.0158989	0.00144332	0.00144332	0.957774	0.99776	0.018737	0.000973854
5spike_sAHP (mV)	PURA	67	0.0538107	-0.0136348	0.00370743	0.00370743	0.706658	0.99776	0.150791	0.000973854
5spike_sAHP (mV)	TCPQ	67	0.0329061	-0.0150637	0.00227852	0.00227852	0.816274	0.99776	0.0881642	0.000973854
5spike_sAHP (mV)	EAA2	67	-0.11016	-0.00121197	0.0161303	-0.0161303	0.340394	0.99776	0.468018	0.000973854
5spike_sAHP (mV)	H14	67	-0.0381329	-0.0127902	0.00455209	-0.00455209	0.66001	0.99776	0.18045	0.000973854
5spike_sAHP (mV)	H15	67	0.022427	-0.0157018	0.00164046	0.00164046	0.902912	0.99776	0.0443547	0.000973854
5spike_sAHP (mV)	H13	67	-0.0178444	-0.0155074	0.00183489	-0.00183489	0.86998	0.99776	0.0604907	0.000973854
5spike_sAHP (mV)	ALDR	67	0.0895575	-0.0115765	0.00576578	0.00576578	0.604593	0.99776	0.218537	0.000973854
5spike_sAHP (mV)	ALD2	67	-1.39439	0.029953	0.0472953	-0.0472953	0.0898839	0.99776	1.04632	0.000973854
5spike_sAHP (mV)	COF2	67	0.171115	0.00437754	0.0217198	0.0217198	0.262165	0.99776	0.581426	0.000973854
5spike_sAHP (mV)	FKBP2	67	0.169731	0.000677256	0.0180195	0.0180195	0.310989	0.99776	0.507254	0.000973854
5spike_sAHP (mV)	ACADM	67	0.0578518	-0.0155437	0.00179856	0.00179856	0.875452	0.99776	0.0577677	0.000973854
5spike_sAHP (mV)	RAGP1	67	0.127589	-0.00831779	0.00902446	0.00902446	0.493496	0.99776	0.306717	0.000973854
5spike_sAHP (mV)	SYT1	67	-0.196632	0.0124558	0.029798	-0.029798	0.184102	0.99776	0.734941	0.000973854
5spike_sAHP (mV)	NSF	67	0.0456763	-0.0138139	0.00352833	0.00352833	0.717765	0.99776	0.144018	0.000973854
5spike_sAHP (mV)	VPS4B	67	0.388987	0.00102846	0.0183707	0.0183707	0.30589	0.99776	0.514435	0.000973854
5spike_sAHP (mV)	PRS7	67	-0.0109981	-0.0157231	0.00161915	-0.00161915	0.907248	0.99776	0.0422738	0.000973854
5spike_sAHP (mV)	RB11B	67	0.096022	-0.00895753	0.00838472	0.00838472	0.512269	0.99776	0.290502	0.000973854
5spike_sAHP (mV)	AINX	67	0.132311	0.0029647	0.020307	0.020307	0.279595	0.99776	0.553471	0.000973854
5spike_sAHP (mV)	PURA2	67	0.127288	-0.0143644	0.0029778	0.0029778	0.755626	0.99776	0.121693	0.000973854
5spike_sAHP (mV)	BRCC3	67	0.223817	-0.0154207	0.00192158	0.00192158	0.857799	0.99776	0.0666145	0.000973854
5spike_sAHP (mV)	QOR	67	0.0594527	-0.0154769	0.00186536	0.00186536	0.865567	0.99776	0.0626992	0.000973854
5spike_sAHP (mV)	RP3A	67	-0.0721465	-0.0150969	0.00224535	-0.00224535	0.819707	0.99776	0.0863412	0.000973854
5spike_sAHP (mV)	ALDH2	67	-0.229786	-0.0111435	0.00619879	-0.00619879	0.587183	0.99776	0.231226	0.000973854
5spike_sAHP (mV)	CAZA1	67	0.62235	0.0314628	0.048805	0.048805	0.0846461	0.99776	1.07239	0.000973854
5spike_sAHP (mV)	CAZA2	67	0.139733	-0.00587772	0.0114645	0.0114645	0.431175	0.99776	0.365346	0.000973854
5spike_sAHP (mV)	CAPZB	67	0.131991	-0.006385	0.0109573	0.0109573	0.443084	0.99776	0.353514	0.000973854
5spike_sAHP (mV)	GSHR	67	-0.216671	-0.0131459	0.00419636	-0.00419636	0.678641	0.99776	0.16836	0.000973854
5spike_sAHP (mV)	MP2K4	67	-0.0405253	-0.0152653	0.00207699	-0.00207699	0.838329	0.99776	0.0765853	0.000973854
5spike_sAHP (mV)	GFPT1	67	0.647895	-0.00985538	0.00748688	0.00748688	0.540787	0.99776	0.266974	0.000973854
5spike_sAHP (mV)	PFKAM	67	0.0743114	-0.0120425	0.0052998	0.0052998	0.624591	0.99776	0.204404	0.000973854
5spike_sAHP (mV)	SCG3	67	0.233138	-0.00679598	0.0105463	0.0105463	0.453103	0.99776	0.343803	0.000973854
5spike_sAHP (mV)	RL6	67	0.0864778	-0.013311	0.00403124	0.00403124	0.687762	0.99776	0.162562	0.000973854
5spike_sAHP (mV)	RL29	67	-0.143884	-0.0119151	0.00542711	-0.00542711	0.618986	0.99776	0.208319	0.000973854
5spike_sAHP (mV)	CRKL	67	0.461297	0.0149946	0.0323369	0.0323369	0.165377	0.99776	0.781524	0.000973854
5spike_sAHP (mV)	RL5	67	0.0205138	-0.0158316	0.00151067	0.00151067	0.93366	0.99776	0.0298112	0.000973854
5spike_sAHP (mV)	RL13	67	-0.0124221	-0.0158604	0.00148183	-0.00148183	0.942722	0.99776	0.0256165	0.000973854
5spike_sAHP (mV)	RPIA	67	0.463493	-0.00933626	0.00800599	0.00800599	0.523967	0.99776	0.280696	0.000973854
5spike_sAHP (mV)	ANXA5	67	-0.0281741	-0.0158657	0.00147654	-0.00147654	0.944544	0.99776	0.0247777	0.000973854
5spike_sAHP (mV)	EPB41	67	-0.270121	-0.010733	0.00660928	-0.00660928	0.571589	0.99776	0.242916	0.000973854
5spike_sAHP (mV)	DCE1	67	-0.104727	-0.0143121	0.00303017	-0.00303017	0.751738	0.99776	0.123933	0.000973854
5spike_sAHP (mV)	TBCA	67	0.205429	4.76417e-05	0.0173899	0.0173899	0.320408	0.99776	0.494296	0.000973854
5spike_sAHP (mV)	PP2BB	67	0.0628725	-0.0137311	0.00361118	0.00361118	0.712564	0.99776	0.147176	0.000973854
5spike_sAHP (mV)	LMNA	67	0.150148	0.0038374	0.0211796	0.0211796	0.268666	0.99776	0.570787	0.000973854
5spike_sAHP (mV)	HS74L	67	0.032308	-0.0153269	0.00201531	0.00201531	0.845748	0.99776	0.0727591	0.000973854
5spike_sAHP (mV)	CBR1	67	0.0125273	-0.0158203	0.00152195	0.00152195	0.930439	0.99776	0.0313122	0.000973854
5spike_sAHP (mV)	CX7A2	67	-0.134711	-0.00875914	0.00858311	-0.00858311	0.50632	0.99776	0.295575	0.000973854
5spike_sAHP (mV)	GSTM5	67	-0.199981	-0.0023936	0.0149487	-0.0149487	0.360671	0.99776	0.442889	0.000973854
5spike_sAHP (mV)	ADT1	67	-0.0830601	-0.0101661	0.00717617	-0.00717617	0.551329	0.99776	0.258589	0.000973854
5spike_sAHP (mV)	CTRO	67	-0.0226388	-0.0158138	0.0015285	-0.0015285	0.928637	0.99776	0.0321539	0.000973854
5spike_sAHP (mV)	ROA1	67	-0.0199512	-0.0154323	0.00190995	-0.00190995	0.859369	0.99776	0.0658201	0.000973854
5spike_sAHP (mV)	INPP	67	0.473395	0.0263038	0.043646	0.043646	0.104018	0.99776	0.982892	0.000973854
5spike_sAHP (mV)	PPM1A	67	0.137567	-0.00880327	0.00853898	0.00853898	0.507633	0.99776	0.29445	0.000973854
5spike_sAHP (mV)	CDK5	67	0.130657	-0.00738972	0.00995253	0.00995253	0.468211	0.99776	0.329558	0.000973854
5spike_sAHP (mV)	PSA2	67	0.133501	-0.00926549	0.00807676	0.00807676	0.521746	0.99776	0.282541	0.000973854
5spike_sAHP (mV)	TMOD1	67	0.0599176	-0.0135068	0.00383545	0.00383545	0.699016	0.99776	0.155513	0.000973854
5spike_sAHP (mV)	S100B	67	0.183857	0.00113605	0.0184783	0.0184783	0.304349	0.99776	0.516628	0.000973854
5spike_sAHP (mV)	SAHH	67	-0.0884428	-0.0101673	0.00717495	-0.00717495	0.551372	0.99776	0.258556	0.000973854
5spike_sAHP (mV)	GDIA	67	0.0904312	-0.00688071	0.0104615	0.0104615	0.455212	0.99776	0.341787	0.000973854
5spike_sAHP (mV)	K2C6A	67	0.117125	0.0306055	0.0479477	0.0479477	0.0875795	0.99776	1.0576	0.000973854
5spike_sAHP (mV)	VATA	67	0.0534636	-0.0140296	0.00331262	0.00331262	0.731865	0.99776	0.135569	0.000973854
5spike_sAHP (mV)	VATE1	67	-0.0316893	-0.0151737	0.00216856	-0.00216856	0.827935	0.99776	0.082004	0.000973854
5spike_sAHP (mV)	S10AB	67	0.372918	0.0558701	0.0732124	0.0732124	0.0327035	0.99776	1.48541	0.000973854
5spike_sAHP (mV)	ACADV	67	-0.261841	-0.012347	0.00499524	-0.00499524	0.638474	0.99776	0.194857	0.000973854
5spike_sAHP (mV)	PA2G4	67	0.0601926	-0.0139352	0.00340702	0.00340702	0.72559	0.99776	0.139309	0.000973854
5spike_sAHP (mV)	RAB7A	67	0.104679	-0.00861203	0.00873022	0.00873022	0.501983	0.99776	0.299311	0.000973854
5spike_sAHP (mV)	ACADL	67	-0.0905691	-0.0143154	0.00302682	-0.00302682	0.751985	0.99776	0.123791	0.000973854
5spike_sAHP (mV)	RL9	67	0.0594517	-0.0150181	0.00232414	0.00232414	0.811663	0.99776	0.0906245	0.000973854
5spike_sAHP (mV)	PLCB3	67	-0.895057	-0.0107269	0.00661536	-0.00661536	0.571364	0.99776	0.243087	0.000973854
5spike_sAHP (mV)	AGAL	67	0.132375	-0.0145699	0.00277237	0.00277237	0.771601	0.99776	0.112607	0.000973854
5spike_sAHP (mV)	DHB4	67	0.320737	-0.00153087	0.0158114	0.0158114	0.345713	0.99776	0.461285	0.000973854
5spike_sAHP (mV)	GSHB	67	-0.0822874	-0.0145961	0.0027462	-0.0027462	0.773727	0.99776	0.111412	0.000973854
5spike_sAHP (mV)	HDGF	67	-0.0442026	-0.0138389	0.00350335	-0.00350335	0.719356	0.99776	0.143056	0.000973854
5spike_sAHP (mV)	VA0D1	67	0.103908	-0.0116724	0.00566984	0.00566984	0.608597	0.99776	0.21567	0.000973854
5spike_sAHP (mV)	FABP7	67	0.215381	0.000157501	0.0174998	0.0174998	0.318739	0.99776	0.496565	0.000973854
5spike_sAHP (mV)	ADT2	67	-0.29698	0.0286654	0.0460076	-0.0460076	0.0946225	0.99776	1.02401	0.000973854
5spike_sAHP (mV)	THTR	67	0.307276	-0.00932715	0.0080151	0.0080151	0.52368	0.99776	0.280934	0.000973854
5spike_sAHP (mV)	KPYM	67	0.0878529	-0.00998644	0.00735581	0.00735581	0.545189	0.99776	0.263453	0.000973854
5spike_sAHP (mV)	UB2E3	67	0.971556	-0.0138818	0.00346046	0.00346046	0.722111	0.99776	0.141396	0.000973854
5spike_sAHP (mV)	RIDA	67	-0.494085	0.0188319	0.0361742	-0.0361742	0.140981	0.99776	0.850839	0.000973854
5spike_sAHP (mV)	RL10A	67	0.178215	-0.00860578	0.00873647	0.00873647	0.501801	0.99776	0.299469	0.000973854
5spike_sAHP (mV)	PGTB2	67	-0.177274	-0.014141	0.00320127	-0.00320127	0.739492	0.99776	0.131067	0.000973854
5spike_sAHP (mV)	PIPNA	67	0.125733	-0.00808646	0.00925579	0.00925579	0.486989	0.99776	0.312481	0.000973854
5spike_sAHP (mV)	PIPNB	67	-2.58416	0.0215078	0.03885	-0.03885	0.126322	0.99776	0.898521	0.000973854
5spike_sAHP (mV)	RAB2A	67	0.0928448	-0.0112535	0.00608876	0.00608876	0.591509	0.99776	0.228039	0.000973854
5spike_sAHP (mV)	IDHP	67	0.0321866	-0.0148595	0.00248274	0.00248274	0.796499	0.99776	0.0988146	0.000973854
5spike_sAHP (mV)	STMN1	67	0.11305	-0.00154587	0.0157964	0.0157964	0.345965	0.99776	0.460967	0.000973854
5spike_sAHP (mV)	RD23B	67	-0.0504388	-0.0141364	0.0032058	-0.0032058	0.739176	0.99776	0.131252	0.000973854
5spike_sAHP (mV)	NUB1	67	-0.662736	0.000170822	0.0175131	-0.0175131	0.318537	0.99776	0.49684	0.000973854
5spike_sAHP (mV)	FAF1	67	0.183899	-0.0147709	0.00257137	0.00257137	0.788537	0.99776	0.103178	0.000973854
5spike_sAHP (mV)	PRS6B	67	0.0794204	-0.0143716	0.00297063	0.00297063	0.756164	0.99776	0.121384	0.000973854
5spike_sAHP (mV)	PUR8	67	-0.184161	-0.0147762	0.00256609	-0.00256609	0.789003	0.99776	0.102921	0.000973854
5spike_sAHP (mV)	DDX6	67	0.0882952	-0.0124168	0.0049254	0.0049254	0.641757	0.99776	0.192629	0.000973854
5spike_sAHP (mV)	NCAN	67	0.116037	-0.00864365	0.0086986	0.0086986	0.50291	0.99776	0.29851	0.000973854
5spike_sAHP (mV)	AQP4	67	-0.0486693	-0.015012	0.00233028	-0.00233028	0.811051	0.99776	0.090952	0.000973854
5spike_sAHP (mV)	RAB8A	67	-0.742908	0.0330569	0.0503992	-0.0503992	0.0794633	0.99776	1.09983	0.000973854
5spike_sAHP (mV)	ADK	67	0.124908	-0.0103838	0.00695847	0.00695847	0.558946	0.99776	0.25263	0.000973854
5spike_sAHP (mV)	AMRP	67	-0.102704	-0.0126207	0.00472159	-0.00472159	0.65157	0.99776	0.186039	0.000973854
5spike_sAHP (mV)	ATPK	67	-0.277096	0.00486539	0.0222076	-0.0222076	0.256456	0.99776	0.590987	0.000973854
5spike_sAHP (mV)	RRP1	67	-0.149552	-0.0155211	0.00182118	-0.00182118	0.872017	0.99776	0.059475	0.000973854
5spike_sAHP (mV)	ARP19	67	-0.200594	-2.05901e-05	0.0173217	-0.0173217	0.321451	0.99776	0.492885	0.000973854
5spike_sAHP (mV)	RAB4A	67	-0.1196	-0.0145077	0.00283458	-0.00283458	0.766634	0.99776	0.115412	0.000973854
5spike_sAHP (mV)	ACYP2	67	-0.120657	-0.00964849	0.00769376	-0.00769376	0.53397	0.99776	0.272484	0.000973854
5spike_sAHP (mV)	ACYP1	67	0.195462	0.0022895	0.0196318	0.0196318	0.28843	0.99776	0.53996	0.000973854
5spike_sAHP (mV)	AP4A	67	0.43321	0.00280394	0.0201462	0.0201462	0.281668	0.99776	0.550263	0.000973854
5spike_sAHP (mV)	ATP5E	67	-0.248071	-0.0039648	0.0133775	-0.0133775	0.39027	0.99776	0.408635	0.000973854
5spike_sAHP (mV)	CX6B1	67	0.0261594	-0.0155561	0.00178619	0.00178619	0.877373	0.99776	0.0568157	0.000973854
5spike_sAHP (mV)	CYB5	67	0.798015	0.0175755	0.0349177	0.0349177	0.1485	0.99776	0.828274	0.000973854
5spike_sAHP (mV)	UBP5	67	0.159844	-0.00271524	0.014627	0.014627	0.366472	0.99776	0.43596	0.000973854
5spike_sAHP (mV)	ATPB	67	-0.0141858	-0.0155386	0.00180364	-0.00180364	0.874672	0.99776	0.0581546	0.000973854
5spike_sAHP (mV)	EAA1	67	-0.212382	-0.00426902	0.0130732	-0.0130732	0.39639	0.99776	0.401877	0.000973854
5spike_sAHP (mV)	S10A1	67	0.123905	-0.00982277	0.00751948	0.00751948	0.539702	0.99776	0.267846	0.000973854
5spike_sAHP (mV)	WFS1	67	0.101211	-0.00660383	0.0107384	0.0107384	0.448375	0.99776	0.348358	0.000973854
5spike_sAHP (mV)	PDCD5	67	0.244186	0.00177682	0.0191191	0.0191191	0.295373	0.99776	0.52963	0.000973854
5spike_sAHP (mV)	FUS	67	-0.0112348	-0.0156745	0.00166776	-0.00166776	0.89763	0.99776	0.0469027	0.000973854
5spike_sAHP (mV)	PCBP3	67	0.257406	0.000960776	0.018303	0.018303	0.306864	0.99776	0.513054	0.000973854
5spike_sAHP (mV)	VATD	67	0.167509	-0.0121835	0.0051587	0.0051587	0.630937	0.99776	0.200014	0.000973854
5spike_sAHP (mV)	ERP29	67	-0.0499235	-0.01469	0.00265225	-0.00265225	0.781548	0.99776	0.107044	0.000973854
5spike_sAHP (mV)	EF1D	67	0.0912664	-0.0120396	0.00530261	0.00530261	0.624467	0.99776	0.204491	0.000973854
5spike_sAHP (mV)	ACTN4	67	0.115159	-0.00759742	0.00974484	0.00974484	0.473685	0.99776	0.32451	0.000973854
5spike_sAHP (mV)	RU2A	67	-0.122165	-0.00687462	0.0104676	-0.0104676	0.45506	0.99776	0.341932	0.000973854
5spike_sAHP (mV)	TM9S2	67	1.50963	0.04043	0.0577723	0.0577723	0.0594716	0.99776	1.22569	0.000973854
5spike_sAHP (mV)	EF2	67	0.0035728	-0.0159378	0.00140444	0.00140444	0.983602	0.99776	0.00718043	0.000973854
5spike_sAHP (mV)	OPA1	67	0.104339	0.00785181	0.0251941	0.0251941	0.224591	0.99776	0.648608	0.000973854
5spike_sAHP (mV)	PTPA	67	0.091767	-0.010595	0.00674727	0.00674727	0.566528	0.99776	0.246779	0.000973854
5spike_sAHP (mV)	TPM1	67	0.167873	0.000819111	0.0181614	0.0181614	0.308917	0.99776	0.510159	0.000973854
5spike_sAHP (mV)	TPM2	67	0.509604	0.0765238	0.0938661	0.0938661	0.0148245	0.99776	1.82902	0.000973854
5spike_sAHP (mV)	TB182	67	0.505601	0.0110816	0.0284239	0.0284239	0.195234	0.99776	0.709445	0.000973854
5spike_sAHP (mV)	VP33B	67	-0.398635	-0.0139757	0.00336657	-0.00336657	0.728258	0.99776	0.137714	0.000973854
5spike_sAHP (mV)	B2L13	67	-0.873782	0.0131812	0.0305234	-0.0305234	0.178519	0.99776	0.748316	0.000973854
5spike_sAHP (mV)	RHG39	67	0.234621	-0.0149026	0.00243966	0.00243966	0.800495	0.99776	0.0966415	0.000973854
5spike_sAHP (mV)	IF5	67	0.10752	-0.0116203	0.00572198	0.00572198	0.606414	0.99776	0.217231	0.000973854
5spike_sAHP (mV)	YTHD1	67	0.205331	-0.0115118	0.00583042	0.00583042	0.601926	0.99776	0.220457	0.000973854
5spike_sAHP (mV)	SF3B6	67	0.00101392	-0.0159444	0.0013978	0.0013978	0.996853	0.998639	0.00136872	0.000591463
5spike_sAHP (mV)	MRTFB	67	0.0612828	-0.015768	0.0015743	0.0015743	0.917129	0.99776	0.0375697	0.000973854
5spike_sAHP (mV)	ARPC4	67	0.103913	-0.00766893	0.00967332	0.00967332	0.475594	0.99776	0.322764	0.000973854
5spike_sAHP (mV)	MYPR	67	-0.0889619	-0.00944041	0.00790184	-0.00790184	0.527267	0.99776	0.27797	0.000973854
5spike_sAHP (mV)	PCBP1	67	0.0689995	-0.0120296	0.00531268	0.00531268	0.624019	0.99776	0.204802	0.000973854
5spike_sAHP (mV)	LIPA3	67	0.065769	-0.0152631	0.00207911	0.00207911	0.83808	0.99776	0.0767147	0.000973854
5spike_sAHP (mV)	PLPP	67	-0.0357247	-0.0147714	0.00257084	-0.00257084	0.788584	0.99776	0.103152	0.000973854
5spike_sAHP (mV)	GBRL2	67	0.167929	-0.00259198	0.0147503	0.0147503	0.364234	0.99776	0.43862	0.000973854
5spike_sAHP (mV)	NPL4	67	-0.00586842	-0.0158946	0.00144767	-0.00144767	0.955815	0.99776	0.0196262	0.000973854
5spike_sAHP (mV)	NEUG	67	0.0159911	-0.0153677	0.00197455	0.00197455	0.850863	0.99776	0.0701405	0.000973854
5spike_sAHP (mV)	CDC42	67	0.135153	-0.00140928	0.015933	0.015933	0.343672	0.99776	0.463856	0.000973854
5spike_sAHP (mV)	CIRBP	67	0.0511903	-0.0135992	0.00374308	0.00374308	0.704506	0.99776	0.152115	0.000973854
5spike_sAHP (mV)	ENSA	67	0.0661343	-0.0149314	0.00241084	0.00241084	0.803217	0.99776	0.0951671	0.000973854
5spike_sAHP (mV)	IF4A1	67	0.193777	-0.000850899	0.0164914	0.0164914	0.334502	0.99776	0.475602	0.000973854
5spike_sAHP (mV)	RS20	67	0.113627	-0.0109647	0.00637754	0.00637754	0.58029	0.99776	0.236355	0.000973854
5spike_sAHP (mV)	SNP25	67	-0.0633747	-0.0122703	0.00507198	-0.00507198	0.63491	0.99776	0.197288	0.000973854
5spike_sAHP (mV)	DNJC5	67	-0.694839	0.0226007	0.0399429	-0.0399429	0.12082	0.99776	0.917863	0.000973854
5spike_sAHP (mV)	RAB5B	67	0.488649	0.0255793	0.0429216	0.0429216	0.107096	0.99776	0.970227	0.000973854
5spike_sAHP (mV)	CHP1	67	1.00824	0.036503	0.0538452	0.0538452	0.0693657	0.99776	1.15886	0.000973854
5spike_sAHP (mV)	RAB10	67	0.198642	-0.0058122	0.01153	0.01153	0.429672	0.99776	0.366863	0.000973854
5spike_sAHP (mV)	RAB8B	67	-0.444957	0.0174584	0.0348006	-0.0348006	0.149223	0.99776	0.826165	0.000973854
5spike_sAHP (mV)	UBC12	67	0.110451	-0.0082978	0.00904446	0.00904446	0.492927	0.99776	0.307217	0.000973854
5spike_sAHP (mV)	UBE2K	67	0.235105	6.63204e-05	0.0174086	0.0174086	0.320124	0.99776	0.494682	0.000973854
5spike_sAHP (mV)	UBE2N	67	0.0500793	-0.0135271	0.00381515	0.00381515	0.700212	0.99776	0.15477	0.000973854
5spike_sAHP (mV)	FGF1	67	0.318113	0.00128749	0.0186297	0.0186297	0.302196	0.99776	0.519711	0.000973854
5spike_sAHP (mV)	ARP2	67	0.0839945	-0.0128042	0.00453802	0.00453802	0.660723	0.99776	0.179981	0.000973854
5spike_sAHP (mV)	ACTZ	67	-0.102609	-0.0131833	0.00415897	-0.00415897	0.680678	0.99776	0.167058	0.000973854
5spike_sAHP (mV)	CSN2	67	0.116764	-0.0111713	0.00617099	0.00617099	0.58827	0.99776	0.230423	0.000973854
5spike_sAHP (mV)	ARL1	67	0.21427	-0.0119201	0.00542212	0.00542212	0.619204	0.99776	0.208166	0.000973854
5spike_sAHP (mV)	ABCE1	67	0.0830452	-0.0150893	0.00225293	0.00225293	0.818916	0.99776	0.0867605	0.000973854
5spike_sAHP (mV)	RL26	67	0.0460046	-0.0152091	0.00213318	0.00213318	0.83187	0.99776	0.0799445	0.000973854
5spike_sAHP (mV)	STX1B	67	0.0616932	-0.0135829	0.0037594	0.0037594	0.703527	0.99776	0.152719	0.000973854
5spike_sAHP (mV)	PSME3	67	0.071436	-0.013927	0.00341523	0.00341523	0.725053	0.99776	0.139631	0.000973854
5spike_sAHP (mV)	RAB6B	67	0.0672032	-0.0140252	0.00331702	0.00331702	0.731569	0.99776	0.135745	0.000973854
5spike_sAHP (mV)	FGF12	67	-0.625568	0.00562181	0.0229641	-0.0229641	0.2479	0.99776	0.605724	0.000973854
5spike_sAHP (mV)	RL27	67	0.0283757	-0.0156131	0.00172911	0.00172911	0.886672	0.99776	0.0522369	0.000973854
5spike_sAHP (mV)	PHS	67	-2.3458	0.0737083	0.0910505	-0.0910505	0.016509	0.99776	1.78228	0.000973854
5spike_sAHP (mV)	ARF4	67	0.184868	-0.00664616	0.0106961	0.0106961	0.44941	0.99776	0.347357	0.000973854
5spike_sAHP (mV)	PFD3	67	0.18846	-0.0112544	0.00608781	0.00608781	0.591546	0.99776	0.228011	0.000973854
5spike_sAHP (mV)	DAD1	67	0.355564	0.0207465	0.0380887	0.0380887	0.130315	0.99776	0.885004	0.000973854
5spike_sAHP (mV)	GABT	67	0.0192311	-0.0156846	0.00165762	0.00165762	0.899559	0.99776	0.0459705	0.000973854
5spike_sAHP (mV)	COPZ1	67	-2.46647	0.00824689	0.0255891	-0.0255891	0.220737	0.99776	0.656125	0.000973854
5spike_sAHP (mV)	SUMO2	67	0.017116	-0.0155798	0.00176246	0.00176246	0.881148	0.99776	0.0549511	0.000973854
5spike_sAHP (mV)	UFM1	67	0.160071	-0.0103267	0.00701556	0.00701556	0.556929	0.99776	0.2542	0.000973854
5spike_sAHP (mV)	DCAF7	67	-0.122183	-0.0143767	0.00296554	-0.00296554	0.756547	0.99776	0.121164	0.000973854
5spike_sAHP (mV)	WDR5	67	0.132411	-0.0136392	0.00370303	0.00370303	0.706925	0.99776	0.150627	0.000973854
5spike_sAHP (mV)	NTF2	67	-0.169962	-0.00638981	0.0109524	-0.0109524	0.443199	0.99776	0.353401	0.000973854
5spike_sAHP (mV)	HNRPK	67	0.0222246	-0.0154523	0.00188994	0.00188994	0.862115	0.99776	0.064435	0.000973854
5spike_sAHP (mV)	1433G	67	0.0492221	-0.013288	0.00405423	0.00405423	0.686472	0.99776	0.163377	0.000973854
5spike_sAHP (mV)	TIM13	67	0.202338	-0.00816679	0.00917546	0.00917546	0.489232	0.99776	0.310485	0.000973854
5spike_sAHP (mV)	RS7	67	0.0578745	-0.0145017	0.00284056	0.00284056	0.766163	0.99776	0.115679	0.000973854
5spike_sAHP (mV)	PP1A	67	0.106816	-0.00734082	0.0100014	0.0100014	0.466937	0.99776	0.330741	0.000973854
5spike_sAHP (mV)	PP1B	67	0.0674275	-0.0135366	0.00380568	0.00380568	0.700772	0.99776	0.154423	0.000973854
5spike_sAHP (mV)	PRS4	67	0.0375209	-0.0154112	0.00193105	0.00193105	0.856533	0.99776	0.067256	0.000973854
5spike_sAHP (mV)	PRS8	67	0.0301649	-0.015691	0.00165122	0.00165122	0.900797	0.99776	0.0453732	0.000973854
5spike_sAHP (mV)	RS8	67	0.103617	-0.0102021	0.0071401	0.0071401	0.552578	0.99776	0.257607	0.000973854
5spike_sAHP (mV)	RS15A	67	0.0391149	-0.015327	0.00201525	0.00201525	0.845755	0.99776	0.0727554	0.000973854
5spike_sAHP (mV)	UB2G1	67	1.78059	0.0387703	0.0561125	0.0561125	0.063461	0.99776	1.19749	0.000973854
5spike_sAHP (mV)	1433E	67	-0.0195993	-0.0154044	0.00193784	-0.00193784	0.855632	0.99776	0.0677127	0.000973854
5spike_sAHP (mV)	RS14	67	0.0382469	-0.0149548	0.00238747	0.00238747	0.805454	0.99776	0.0939591	0.000973854
5spike_sAHP (mV)	RS23	67	0.107893	-0.0116022	0.00574001	0.00574001	0.605663	0.99776	0.217769	0.000973854
5spike_sAHP (mV)	RS18	67	0.0293507	-0.0155676	0.00177468	0.00177468	0.879189	0.99776	0.0559177	0.000973854
5spike_sAHP (mV)	RS11	67	-0.083679	-0.0135482	0.00379404	-0.00379404	0.701462	0.99776	0.153996	0.000973854
5spike_sAHP (mV)	RS13	67	0.0173815	-0.0157661	0.0015762	0.0015762	0.916686	0.99776	0.0377794	0.000973854
5spike_sAHP (mV)	RUXE	67	-0.0237794	-0.0152966	0.00204565	-0.00204565	0.842052	0.99776	0.0746609	0.000973854
5spike_sAHP (mV)	RUXF	67	0.103648	-0.0152731	0.00206915	0.00206915	0.839252	0.99776	0.0761074	0.000973854
5spike_sAHP (mV)	LSM3	67	0.11115	-0.00904992	0.00829233	0.00829233	0.515081	0.99776	0.288125	0.000973854
5spike_sAHP (mV)	LSM6	67	0.0304064	-0.0155567	0.00178557	0.00178557	0.87747	0.99776	0.0567677	0.000973854
5spike_sAHP (mV)	SMD1	67	-0.0604316	-0.0130577	0.00428455	-0.00428455	0.673898	0.99776	0.171406	0.000973854
5spike_sAHP (mV)	SMD2	67	-0.0611974	-0.0118842	0.005458	-0.005458	0.617643	0.99776	0.209263	0.000973854
5spike_sAHP (mV)	SMD3	67	0.0203759	-0.0154065	0.00193572	0.00193572	0.855913	0.99776	0.0675702	0.000973854
5spike_sAHP (mV)	ARF6	67	0.2059	-0.00047827	0.016864	0.016864	0.328561	0.99776	0.483384	0.000973854
5spike_sAHP (mV)	PRS10	67	0.0812249	-0.0143612	0.00298108	0.00298108	0.755381	0.99776	0.121834	0.000973854
5spike_sAHP (mV)	KCAB2	67	0.0994707	-0.0148346	0.00250762	0.00250762	0.79423	0.99776	0.100054	0.000973854
5spike_sAHP (mV)	ABI2	67	0.15967	-0.00656356	0.0107787	0.0107787	0.447394	0.99776	0.349309	0.000973854
5spike_sAHP (mV)	T22D1	67	0.0848237	-0.013977	0.00336523	0.00336523	0.728347	0.99776	0.137662	0.000973854
5spike_sAHP (mV)	DLRB1	67	0.345667	0.0319992	0.0493414	0.0493414	0.0828635	0.99776	1.08164	0.000973854
5spike_sAHP (mV)	EF1A2	67	-0.00147002	-0.0159422	0.00140008	-0.00140008	0.990066	0.998376	0.00433589	0.000705948
5spike_sAHP (mV)	RS4X	67	0.0650515	-0.0132216	0.00412064	0.00412064	0.682783	0.99776	0.165717	0.000973854
5spike_sAHP (mV)	PP2AB	67	0.141927	-0.00419467	0.0131476	0.0131476	0.394882	0.99776	0.403533	0.000973854
5spike_sAHP (mV)	RL18A	67	0.226574	-0.00751726	0.00982499	0.00982499	0.471561	0.99776	0.326463	0.000973854
5spike_sAHP (mV)	AP2S1	67	0.0761435	-0.0107829	0.0065593	0.0065593	0.573444	0.99776	0.241509	0.000973854
5spike_sAHP (mV)	RHOB	67	-0.203773	-0.00651352	0.0108287	-0.0108287	0.44618	0.99776	0.35049	0.000973854
5spike_sAHP (mV)	HPCL1	67	0.0791839	-0.00707097	0.0102713	0.0102713	0.460004	0.99776	0.337239	0.000973854
5spike_sAHP (mV)	RL23A	67	0.150702	-0.00982321	0.00751904	0.00751904	0.539717	0.99776	0.267834	0.000973854
5spike_sAHP (mV)	VISL1	67	0.0537655	-0.0127641	0.00457819	0.00457819	0.658693	0.99776	0.181317	0.000973854
5spike_sAHP (mV)	MTPN	67	0.0202669	-0.0154912	0.00185108	0.00185108	0.867617	0.99776	0.0616719	0.000973854
5spike_sAHP (mV)	H4	67	-0.0152578	-0.0151712	0.0021711	-0.0021711	0.827656	0.99776	0.0821502	0.000973854
5spike_sAHP (mV)	VATB2	67	0.0322859	-0.0151868	0.0021554	0.0021554	0.829387	0.99776	0.0812428	0.000973854
5spike_sAHP (mV)	RAB1A	67	0.150066	0.00294744	0.0202897	0.0202897	0.279817	0.99776	0.553126	0.000973854
5spike_sAHP (mV)	RAB3C	67	0.114044	-0.00448433	0.0128579	0.0128579	0.400805	0.99776	0.397067	0.000973854
5spike_sAHP (mV)	RAN	67	0.0276168	-0.0148192	0.00252307	0.00252307	0.792836	0.99776	0.100817	0.000973854
5spike_sAHP (mV)	RL23	67	-0.137451	-0.00729096	0.0100513	-0.0100513	0.465644	0.99776	0.331946	0.000973854
5spike_sAHP (mV)	RAP1A	67	0.215234	-0.000147883	0.0171944	0.0171944	0.323408	0.99776	0.490249	0.000973854
5spike_sAHP (mV)	RS15	67	-2.34711	0.0382156	0.0555579	-0.0555579	0.0648554	0.99776	1.18805	0.000973854
5spike_sAHP (mV)	RS24	67	0.551206	0.0381504	0.0554926	0.0554926	0.0650214	0.99776	1.18694	0.000973854
5spike_sAHP (mV)	RS25	67	-0.0173258	-0.0157843	0.00155799	-0.00155799	0.921032	0.99776	0.0357252	0.000973854
5spike_sAHP (mV)	RS26	67	0.047285	-0.0156991	0.00164313	0.00164313	0.902383	0.99776	0.044609	0.000973854
5spike_sAHP (mV)	RS28	67	0.0592604	-0.0128942	0.00444804	0.00444804	0.665325	0.99776	0.176966	0.000973854
5spike_sAHP (mV)	RS30	67	0.0880389	-0.0126928	0.00464943	0.00464943	0.655131	0.99776	0.183672	0.000973854
5spike_sAHP (mV)	ELOB	67	0.108851	-0.0101101	0.00723216	0.00723216	0.549402	0.99776	0.26011	0.000973854
5spike_sAHP (mV)	RBX1	67	0.0632476	-0.0147963	0.00254591	0.00254591	0.790791	0.99776	0.101938	0.000973854
5spike_sAHP (mV)	GBB2	67	-0.145426	0.00550624	0.0228485	-0.0228485	0.249185	0.99776	0.603479	0.000973854
5spike_sAHP (mV)	GNB5	67	0.0229087	-0.0156362	0.00170601	0.00170601	0.890665	0.99776	0.0502856	0.000973854
5spike_sAHP (mV)	CYC	67	-0.0137731	-0.0157221	0.00162019	-0.00162019	0.907033	0.99776	0.0423771	0.000973854
5spike_sAHP (mV)	RL31	67	0.0142084	-0.0158673	0.00147496	0.00147496	0.945103	0.99776	0.0245211	0.000973854
5spike_sAHP (mV)	RS3	67	0.162266	-0.00400351	0.0133387	0.0133387	0.391041	0.99776	0.407778	0.000973854
5spike_sAHP (mV)	RL8	67	-0.0614291	-0.0138769	0.00346533	-0.00346533	0.721796	0.99776	0.141585	0.000973854
5spike_sAHP (mV)	YBOX1	67	0.388274	-0.0053115	0.0120307	0.0120307	0.41844	0.99776	0.378367	0.000973854
5spike_sAHP (mV)	PROF1	67	0.068815	-0.0119817	0.00536055	0.00536055	0.621903	0.99776	0.206277	0.000973854
5spike_sAHP (mV)	TRA2B	67	-0.021675	-0.0153757	0.00196652	-0.00196652	0.851892	0.99776	0.0696153	0.000973854
5spike_sAHP (mV)	RAC1	67	0.0870493	-0.0119986	0.00534368	0.00534368	0.622647	0.99776	0.205758	0.000973854
5spike_sAHP (mV)	LIS1	67	0.158828	-0.00530534	0.0120369	0.0120369	0.418304	0.99776	0.378507	0.000973854
5spike_sAHP (mV)	RAB3A	67	0.0351624	-0.015179	0.00216324	0.00216324	0.82852	0.99776	0.0816969	0.000973854
5spike_sAHP (mV)	HSP7C	67	0.118192	-0.00350704	0.0138352	0.0138352	0.381309	0.99776	0.418723	0.000973854
5spike_sAHP (mV)	TCTP	67	0.101513	-0.00905593	0.00828632	0.00828632	0.515265	0.99776	0.28797	0.000973854
5spike_sAHP (mV)	DNJA1	67	-0.317716	0.00880705	0.0261493	-0.0261493	0.215404	0.99776	0.666746	0.000973854
5spike_sAHP (mV)	CH60	67	-0.0301386	-0.0154289	0.00191336	-0.00191336	0.858907	0.99776	0.0660538	0.000973854
5spike_sAHP (mV)	CPLX1	67	0.0453975	-0.013962	0.0033802	0.0033802	0.727356	0.99776	0.138253	0.000973854
5spike_sAHP (mV)	VAMP2	67	-0.00329919	-0.0159384	0.0014038	-0.0014038	0.984383	0.99776	0.00683609	0.000973854
5spike_sAHP (mV)	ST4A1	67	0.257393	-0.00813867	0.00920358	0.00920358	0.488445	0.99776	0.311185	0.000973854
5spike_sAHP (mV)	PCP4	67	0.0973036	-0.00562745	0.0117148	0.0117148	0.425476	0.99776	0.371125	0.000973854
5spike_sAHP (mV)	IF4E	67	0.0585704	-0.0139163	0.00342595	0.00342595	0.724352	0.99776	0.14005	0.000973854
5spike_sAHP (mV)	MK01	67	0.0592476	-0.0134072	0.00393508	0.00393508	0.693226	0.99776	0.159125	0.000973854
5spike_sAHP (mV)	PP1G	67	0.063316	-0.0135816	0.00376065	0.00376065	0.703453	0.99776	0.152765	0.000973854
5spike_sAHP (mV)	1433Z	67	0.0205837	-0.015462	0.00188026	0.00188026	0.863464	0.99776	0.0637559	0.000973854
5spike_sAHP (mV)	HMGB1	67	-0.0480692	-0.0129447	0.00439758	-0.00439758	0.667942	0.99776	0.175261	0.000973854
5spike_sAHP (mV)	SUMO1	67	-0.199562	-0.00981336	0.0075289	-0.0075289	0.53939	0.99776	0.268097	0.000973854
5spike_sAHP (mV)	GBG2	67	-0.134323	-0.00548851	0.0118537	-0.0118537	0.422361	0.99776	0.374317	0.000973854
5spike_sAHP (mV)	GBG3	67	-0.105975	-0.0126977	0.00464458	-0.00464458	0.655372	0.99776	0.183512	0.000973854
5spike_sAHP (mV)	IF5A1	67	0.065036	-0.0134341	0.00390817	0.00390817	0.694777	0.99776	0.158155	0.000973854
5spike_sAHP (mV)	ACTG	67	0.103378	-0.0104545	0.00688778	0.00688778	0.561462	0.99776	0.25068	0.000973854
5spike_sAHP (mV)	UBC9	67	0.0730731	-0.0112647	0.00607759	0.00607759	0.591951	0.99776	0.227714	0.000973854
5spike_sAHP (mV)	KPCG	67	-0.139012	0.00435864	0.0217009	-0.0217009	0.262389	0.99776	0.581055	0.000973854
5spike_sAHP (mV)	RALA	67	0.330158	0.0081391	0.0254814	0.0254814	0.22178	0.99776	0.654077	0.000973854
5spike_sAHP (mV)	RS12	67	0.109083	-0.0103205	0.00702172	0.00702172	0.556713	0.99776	0.254369	0.000973854
5spike_sAHP (mV)	RS10	67	-0.0910898	-0.0129653	0.0043769	-0.0043769	0.669021	0.99776	0.17456	0.000973854
5spike_sAHP (mV)	PP2BA	67	0.0437577	-0.0136778	0.00366445	0.00366445	0.709278	0.99776	0.149184	0.000973854
5spike_sAHP (mV)	PHB1	67	0.105807	-0.0145306	0.00281163	0.00281163	0.768453	0.99776	0.114383	0.000973854
5spike_sAHP (mV)	CSK2B	67	-0.242762	-0.00150707	0.0158352	-0.0158352	0.345312	0.99776	0.461789	0.000973854
5spike_sAHP (mV)	RL22	67	0.000187637	-0.0159447	0.00139757	0.00139757	0.99917	0.999589	0.000360473	0.000178586
5spike_sAHP (mV)	UB2L3	67	0.107982	-0.00709399	0.0102483	0.0102483	0.460589	0.99776	0.336687	0.000973854
5spike_sAHP (mV)	RACK1	67	-0.00479396	-0.0159322	0.00141003	-0.00141003	0.977941	0.99776	0.00968726	0.000973854
5spike_sAHP (mV)	KAPCB	67	0.0999742	-0.0042453	0.013097	0.013097	0.395908	0.99776	0.402406	0.000973854
5spike_sAHP (mV)	1433T	67	0.0835334	-0.00787902	0.00946323	0.00946323	0.481272	0.99776	0.317609	0.000973854
5spike_sAHP (mV)	TBA4A	67	0.100499	0.00287664	0.0202189	0.0202189	0.280728	0.99776	0.551714	0.000973854
5spike_sAHP (mV)	TBA1A	67	0.078178	0.00711319	0.0244554	0.0244554	0.232011	0.99776	0.634491	0.000973854
5spike_sAHP (mV)	TBB4B	67	0.0086574	-0.0158151	0.00152714	0.00152714	0.929007	0.99776	0.0319809	0.000973854
5spike_sAHP (mV)	KPCB	67	0.00125698	-0.0159443	0.001398	0.001398	0.995804	0.998405	0.00182603	0.000693282
5spike_sAHP (mV)	1433F	67	0.056127	-0.012244	0.00509823	0.00509823	0.633701	0.99776	0.198115	0.000973854
5spike_sAHP (mV)	SBDS	67	-0.306797	-0.00797558	0.00936668	-0.00936668	0.483919	0.99776	0.315227	0.000973854
5spike_sAHP (mV)	IMB1	67	0.111056	-0.00934422	0.00799804	0.00799804	0.524218	0.99776	0.280488	0.000973854
5spike_sAHP (mV)	DLG3	67	0.206689	-0.00218398	0.0151583	0.0151583	0.356957	0.99776	0.447384	0.000973854
5spike_sAHP (mV)	KIFA3	67	0.75984	-0.0142777	0.0030646	0.0030646	0.749219	0.99776	0.125391	0.000973854
5spike_sAHP (mV)	PSB7	67	0.094484	-0.0108049	0.00653732	0.00653732	0.574263	0.99776	0.240889	0.000973854
5spike_sAHP (mV)	LXN	67	-0.0623252	-0.0145448	0.0027974	-0.0027974	0.769588	0.99776	0.113742	0.000973854
5spike_sAHP (mV)	PLXA1	67	-0.0566557	-0.0154973	0.00184496	-0.00184496	0.868505	0.99776	0.0612275	0.000973854
5spike_sAHP (mV)	NCHL1	67	0.0508845	-0.0149484	0.00239388	0.00239388	0.804838	0.99776	0.0942915	0.000973854
5spike_sAHP (mV)	MP2K6	67	0.0710457	-0.0157357	0.00160653	0.00160653	0.909918	0.99776	0.0409978	0.000973854
5spike_sAHP (mV)	HDAC2	67	0.489291	0.00221055	0.0195528	0.0195528	0.289486	0.99776	0.538373	0.000973854
5spike_sAHP (mV)	PEBP1	67	-0.042907	-0.0127916	0.0045507	-0.0045507	0.66008	0.99776	0.180403	0.000973854
5spike_sAHP (mV)	STAM1	67	0.06765	-0.0137981	0.00354411	0.00354411	0.716766	0.99776	0.144623	0.000973854
5spike_sAHP (mV)	TIAR	67	-0.074274	-0.0140177	0.00332457	-0.00332457	0.731061	0.99776	0.136046	0.000973854
5spike_sAHP (mV)	HNRH2	67	0.0532896	-0.0153447	0.00199756	0.00199756	0.847953	0.99776	0.071628	0.000973854
5spike_sAHP (mV)	ROCK2	67	-0.179915	-0.00960163	0.00774062	-0.00774062	0.532447	0.99776	0.273724	0.000973854
5spike_sAHP (mV)	HINT1	67	0.101233	-0.00827236	0.00906989	0.00906989	0.492206	0.99776	0.307853	0.000973854
5spike_sAHP (mV)	UFD1	67	0.521393	0.0240683	0.0414105	0.0414105	0.113835	0.99776	0.943724	0.000973854
5spike_sAHP (mV)	ELAV1	67	0.0820781	-0.00864358	0.00869867	0.00869867	0.502908	0.99776	0.298512	0.000973854
5spike_sAHP (mV)	USP9X	67	-0.110185	-0.0144246	0.00291767	-0.00291767	0.760179	0.99776	0.119084	0.000973854
5spike_sAHP (mV)	TP53B	67	0.165927	-0.00612924	0.011213	0.011213	0.437018	0.99776	0.3595	0.000973854
5spike_sAHP (mV)	IDHG1	67	-0.385121	0.0171908	0.0345331	-0.0345331	0.150889	0.99776	0.821341	0.000973854
5spike_sAHP (mV)	EVL	67	-0.168458	-0.0139382	0.00340403	-0.00340403	0.725787	0.99776	0.139191	0.000973854
5spike_sAHP (mV)	NHRF1	67	0.155663	-0.00116132	0.0161809	0.0161809	0.339559	0.99776	0.469085	0.000973854
5spike_sAHP (mV)	SPRL1	67	-0.310729	0.00244644	0.0197887	-0.0197887	0.286346	0.99776	0.543109	0.000973854
5spike_sAHP (mV)	LYAG	67	0.335712	-0.0140927	0.00324956	0.00324956	0.736153	0.99776	0.133032	0.000973854
5spike_sAHP (mV)	TCPH	67	0.0892107	-0.0111279	0.00621431	0.00621431	0.586578	0.99776	0.231674	0.000973854
5spike_sAHP (mV)	TCPB	67	0.123902	-0.00724134	0.0101009	0.0101009	0.464362	0.99776	0.333143	0.000973854
5spike_sAHP (mV)	TCPD	67	0.0839206	-0.0114673	0.00587498	0.00587498	0.600102	0.99776	0.221775	0.000973854
5spike_sAHP (mV)	TCPE	67	0.0920956	-0.0108437	0.00649853	0.00649853	0.575715	0.99776	0.239793	0.000973854
5spike_sAHP (mV)	TCPZ	67	0.0433967	-0.0150433	0.0022989	0.0022989	0.814198	0.99776	0.0892699	0.000973854
5spike_sAHP (mV)	TCPG	67	0.0988452	-0.0107006	0.00664169	0.00664169	0.570392	0.99776	0.243826	0.000973854
5spike_sAHP (mV)	TNIK	67	0.44492	-0.00316972	0.0141725	0.0141725	0.374888	0.99776	0.426098	0.000973854
5spike_sAHP (mV)	CBX1	67	-0.0484662	-0.0148922	0.00245002	-0.00245002	0.799526	0.99776	0.0971675	0.000973854
5spike_sAHP (mV)	ELOC	67	0.0312917	-0.0155908	0.00175142	0.00175142	0.882947	0.99776	0.0540653	0.000973854
5spike_sAHP (mV)	HPCA	67	0.0289539	-0.0154878	0.00185443	0.00185443	0.867133	0.99776	0.0619142	0.000973854
5spike_sAHP (mV)	ARF5	67	0.116713	0.00472804	0.0220703	0.0220703	0.258048	0.99776	0.588299	0.000973854
5spike_sAHP (mV)	CPLX2	67	0.0570467	-0.0111451	0.00619715	0.00619715	0.587247	0.99776	0.231179	0.000973854
5spike_sAHP (mV)	ERH	67	-0.0147518	-0.015674	0.00166829	-0.00166829	0.89753	0.99776	0.0469511	0.000973854
5spike_sAHP (mV)	AP2M1	67	0.0633187	-0.0130898	0.00425245	0.00425245	0.675615	0.99776	0.170301	0.000973854
5spike_sAHP (mV)	RHOG	67	-3.2057	0.0199543	0.0372965	-0.0372965	0.134618	0.99776	0.870898	0.000973854
5spike_sAHP (mV)	SRSF3	67	-0.0276669	-0.0147262	0.00261604	-0.00261604	0.784646	0.99776	0.105326	0.000973854
5spike_sAHP (mV)	ADCY5	67	-0.442285	-0.0104638	0.00687844	-0.00687844	0.561796	0.99776	0.250421	0.000973854
5spike_sAHP (mV)	ISC2A	67	0.520421	-0.00827978	0.00906247	0.00906247	0.492416	0.99776	0.307667	0.000973854
5spike_sAHP (mV)	NPTN	67	-0.22366	0.0224134	0.0397557	-0.0397557	0.121744	0.99776	0.914554	0.000973854
5spike_sAHP (mV)	CSRP1	67	0.273046	0.0189032	0.0362454	0.0362454	0.140568	0.99776	0.852115	0.000973854
5spike_sAHP (mV)	RS3A	67	-0.0576661	-0.0129723	0.00436999	-0.00436999	0.669383	0.99776	0.174325	0.000973854
5spike_sAHP (mV)	S10AD	67	0.225256	-0.00905625	0.008286	0.008286	0.515274	0.99776	0.287962	0.000973854
5spike_sAHP (mV)	PSME1	67	0.148147	-0.0119818	0.00536041	0.00536041	0.621909	0.99776	0.206273	0.000973854
5spike_sAHP (mV)	PSME2	67	-0.34107	0.000754003	0.0180963	-0.0180963	0.309866	0.99776	0.508826	0.000973854
5spike_sAHP (mV)	FRG1	67	0.19003	-0.0157854	0.00155686	0.00155686	0.921309	0.99776	0.0355946	0.000973854
5spike_sAHP (mV)	G3BP2	67	0.0597374	-0.013638	0.00370426	0.00370426	0.70685	0.99776	0.150673	0.000973854
5spike_sAHP (mV)	VPS45	67	0.205011	-0.0101699	0.00717234	0.00717234	0.551462	0.99776	0.258485	0.000973854
5spike_sAHP (mV)	DPYL1	67	0.100469	-0.00803545	0.0093068	0.0093068	0.485573	0.99776	0.313746	0.000973854
5spike_sAHP (mV)	MPRIP	67	0.0350063	-0.0159327	0.00140953	0.00140953	0.978391	0.99776	0.00948777	0.000973854
5spike_sAHP (mV)	FHL1	67	-0.631861	0.00330818	0.0206504	-0.0206504	0.275229	0.99776	0.560305	0.000973854
5spike_sAHP (mV)	ATP5J	67	-0.12334	-0.00788383	0.00945842	-0.00945842	0.481404	0.99776	0.317491	0.000973854
5spike_sAHP (mV)	AMD	67	0.736524	0.0647407	0.082083	0.082083	0.0232666	0.99776	1.63327	0.000973854
5spike_sAHP (mV)	RGS14	67	0.06084	-0.0154123	0.00192993	0.00192993	0.856682	0.99776	0.0671805	0.000973854
5spike_sAHP (mV)	WBP2	67	0.204736	0.00848219	0.0258244	0.0258244	0.218478	0.99776	0.660592	0.000973854
5spike_sAHP (mV)	SHPS1	67	-0.00515329	-0.0159181	0.00142419	-0.00142419	0.967777	0.99776	0.0142246	0.000973854
5spike_sAHP (mV)	NEO1	67	0.281077	0.0151665	0.0325087	0.0325087	0.164189	0.99776	0.784655	0.000973854
5spike_sAHP (mV)	FUMH	67	-0.128503	-0.00945255	0.0078897	-0.0078897	0.527653	0.99776	0.277651	0.000973854
5spike_sAHP (mV)	AN32E	67	0.0388849	-0.0155129	0.00182931	0.00182931	0.870805	0.99776	0.060079	0.000973854
5spike_sAHP (mV)	LYPA1	67	-0.21203	-0.0119091	0.00543311	-0.00543311	0.618725	0.99776	0.208502	0.000973854
5spike_sAHP (mV)	G3BP1	67	0.188415	-0.00279546	0.0145468	0.0145468	0.367938	0.99776	0.434225	0.000973854
5spike_sAHP (mV)	C1QA	67	0.147522	-0.00843549	0.00890676	0.00890676	0.496862	0.99776	0.303764	0.000973854
5spike_sAHP (mV)	TBB5	67	0.0118753	-0.015723	0.00161922	0.00161922	0.907235	0.99776	0.04228	0.000973854
5spike_sAHP (mV)	PSB4	67	0.099066	-0.00794335	0.0093989	0.0093989	0.483033	0.99776	0.316023	0.000973854
5spike_sAHP (mV)	RLA2	67	0.0727624	-0.0120674	0.00527481	0.00527481	0.625705	0.99776	0.203631	0.000973854
5spike_sAHP (mV)	QCR6	67	-0.243304	-0.00728914	0.0100531	-0.0100531	0.465597	0.99776	0.33199	0.000973854
5spike_sAHP (mV)	PRDX5	67	0.0682523	-0.00997123	0.00737102	0.00737102	0.544675	0.99776	0.263863	0.000973854
5spike_sAHP (mV)	CBPE	67	0.173016	-0.0016871	0.0156552	0.0156552	0.348359	0.99776	0.457973	0.000973854
5spike_sAHP (mV)	G6PD1	67	-0.0581962	-0.0151643	0.00217799	-0.00217799	0.826902	0.99776	0.0825462	0.000973854
5spike_sAHP (mV)	APOA1	67	0.0466588	-0.0122846	0.00505764	0.00505764	0.635572	0.99776	0.196835	0.000973854
5spike_sAHP (mV)	A1AT4	67	0.434513	0.00536113	0.0227034	0.0227034	0.250809	0.99776	0.600656	0.000973854
5spike_sAHP (mV)	A1AT5	67	0.00182036	-0.0159434	0.00139881	0.00139881	0.99298	0.998376	0.00305953	0.000705948
5spike_sAHP (mV)	RET1	67	0.0739259	-0.0146749	0.00266736	0.00266736	0.78027	0.99776	0.107755	0.000973854
5spike_sAHP (mV)	HNRL2	67	0.0399094	-0.0132958	0.00404647	0.00404647	0.686907	0.99776	0.163102	0.000973854
5spike_sAHP (mV)	PDE4D	67	-0.125749	-0.0157188	0.00162349	-0.00162349	0.90635	0.99776	0.042704	0.000973854
5spike_sAHP (mV)	PDE1B	67	0.0733197	-0.0127267	0.00461554	0.00461554	0.65682	0.99776	0.182554	0.000973854
5spike_sAHP (mV)	CO1A2	67	-0.0500343	-0.014178	0.00316429	-0.00316429	0.742083	0.99776	0.129548	0.000973854
5spike_sAHP (mV)	SC23A	67	-0.0579404	-0.0149035	0.00243871	-0.00243871	0.800584	0.99776	0.0965932	0.000973854
5spike_sAHP (mV)	RSU1	67	0.447264	0.0033095	0.0206518	0.0206518	0.275213	0.99776	0.560332	0.000973854
5spike_sAHP (mV)	NDKB	67	0.00146213	-0.0159431	0.00139917	0.00139917	0.992057	0.998376	0.00346324	0.000705948
5spike_sAHP (mV)	TERA	67	0.0939955	-0.00880338	0.00853887	0.00853887	0.507636	0.99776	0.294448	0.000973854
5spike_sAHP (mV)	UBA1	67	0.00767007	-0.0158921	0.00145012	0.00145012	0.954748	0.99776	0.0201113	0.000973854
5spike_sAHP (mV)	C1QC	67	-0.192199	-0.00929876	0.0080435	-0.0080435	0.522788	0.99776	0.281674	0.000973854
5spike_sAHP (mV)	CTNB1	67	0.132045	-0.000816519	0.0165257	0.0165257	0.333948	0.99776	0.476322	0.000973854
5spike_sAHP (mV)	PLAK	67	0.0619207	-0.00759206	0.0097502	0.0097502	0.473543	0.99776	0.324641	0.000973854
5spike_sAHP (mV)	ANK1	67	0.100104	-0.014371	0.00297128	0.00297128	0.756115	0.99776	0.121412	0.000973854
5spike_sAHP (mV)	NUCB1	67	-0.13334	-0.0135839	0.00375838	-0.00375838	0.703589	0.99776	0.152681	0.000973854
5spike_sAHP (mV)	MARK3	67	-0.222428	-0.0080125	0.00932975	-0.00932975	0.484938	0.99776	0.314314	0.000973854
5spike_sAHP (mV)	APLP1	67	0.143473	-0.00512576	0.0122165	0.0122165	0.414383	0.99776	0.382598	0.000973854
5spike_sAHP (mV)	ENAH	67	0.0173229	-0.015876	0.00146623	0.00146623	0.948287	0.99776	0.0230601	0.000973854
5spike_sAHP (mV)	ATPA	67	0.00334574	-0.0159349	0.00140735	0.00140735	0.980449	0.99776	0.00857497	0.000973854
5spike_sAHP (mV)	SCG2	67	0.298986	0.0257812	0.0431235	0.0431235	0.106228	0.99776	0.97376	0.000973854
5spike_sAHP (mV)	PFD6	67	0.662196	0.0562169	0.0735592	0.0735592	0.0322701	0.99776	1.4912	0.000973854
5spike_sAHP (mV)	KCRB	67	0.0150891	-0.0155557	0.00178651	0.00178651	0.877324	0.99776	0.05684	0.000973854
5spike_sAHP (mV)	NF1	67	-0.650948	-0.00894206	0.0084002	-0.0084002	0.511801	0.99776	0.290899	0.000973854
5spike_sAHP (mV)	RCN1	67	0.14721	-0.0150058	0.0023365	0.0023365	0.810434	0.99776	0.0912824	0.000973854
5spike_sAHP (mV)	MARK2	67	0.0848445	-0.0134515	0.00389075	0.00389075	0.695786	0.99776	0.157524	0.000973854
5spike_sAHP (mV)	FABP5	67	0.0763778	-0.00774114	0.00960111	0.00960111	0.477533	0.99776	0.320996	0.000973854
5spike_sAHP (mV)	PTPRG	67	-0.27184	-0.0144546	0.00288766	-0.00288766	0.762488	0.99776	0.117767	0.000973854
5spike_sAHP (mV)	PYC	67	0.0272191	-0.0158998	0.00144246	0.00144246	0.958172	0.99776	0.0185566	0.000973854
5spike_sAHP (mV)	EMAL1	67	0.448131	0.0163595	0.0337018	0.0337018	0.1562	0.99776	0.806319	0.000973854
5spike_sAHP (mV)	IF2P	67	0.0427362	-0.0157549	0.00158737	0.00158737	0.91413	0.99776	0.0389922	0.000973854
5spike_sAHP (mV)	CAB39	67	0.0785724	-0.0135338	0.00380842	0.00380842	0.70061	0.99776	0.154524	0.000973854
5spike_sAHP (mV)	ATP5I	67	-0.0962308	-0.0126961	0.00464618	-0.00464618	0.655292	0.99776	0.183565	0.000973854
5spike_sAHP (mV)	APLP2	67	0.625351	0.0297892	0.0471315	0.0471315	0.0904725	0.99776	1.04348	0.000973854
5spike_sAHP (mV)	CLUS	67	0.121369	-0.00680477	0.0105375	0.0105375	0.453321	0.99776	0.343594	0.000973854
5spike_sAHP (mV)	ANXA7	67	-0.251206	0.0108764	0.0282187	-0.0282187	0.196961	0.99776	0.70562	0.000973854
5spike_sAHP (mV)	BAX	67	-0.254497	-0.00690912	0.0104331	-0.0104331	0.455922	0.99776	0.341109	0.000973854
5spike_sAHP (mV)	CALB2	67	0.0703342	-0.00791379	0.00942846	0.00942846	0.482223	0.99776	0.316752	0.000973854
5spike_sAHP (mV)	SSRP1	67	-0.1776	-0.0121829	0.00515938	-0.00515938	0.630906	0.99776	0.200035	0.000973854
5spike_sAHP (mV)	INF2	67	-0.600876	-0.00896559	0.00837666	-0.00837666	0.512513	0.99776	0.290295	0.000973854
5spike_sAHP (mV)	TRIO	67	0.126916	-0.0153445	0.00199779	0.00199779	0.847924	0.99776	0.0716429	0.000973854
5spike_sAHP (mV)	PP4R2	67	-0.0277596	-0.0158837	0.00145854	-0.00145854	0.951261	0.99776	0.0217002	0.000973854
5spike_sAHP (mV)	VGF	67	0.332807	0.0111098	0.0284521	0.0284521	0.194998	0.99776	0.709971	0.000973854
5spike_sAHP (mV)	PSA	67	0.0850735	-0.012943	0.00439922	0.00439922	0.667856	0.99776	0.175317	0.000973854
5spike_sAHP (mV)	PEPD	67	0.0398474	-0.0156948	0.00164741	0.00164741	0.901541	0.99776	0.0450145	0.000973854
5spike_sAHP (mV)	RELCH	67	0.783798	0.0280074	0.0453497	0.0453497	0.0971457	0.99776	1.01258	0.000973854
5spike_sAHP (mV)	A1BG	67	0.186058	-0.00898685	0.0083554	0.0083554	0.513158	0.99776	0.289749	0.000973854
5spike_sAHP (mV)	PHAR1	67	-0.508712	0.0438231	0.0611653	-0.0611653	0.0521037	0.99776	1.28313	0.000973854
5spike_sAHP (mV)	GSK3A	67	0.0700554	-0.0134078	0.00393449	0.00393449	0.69326	0.99776	0.159104	0.000973854
5spike_sAHP (mV)	PSD3	67	-0.0736369	-0.0103018	0.00704042	-0.00704042	0.556056	0.99776	0.254882	0.000973854
5spike_sAHP (mV)	P4K2A	67	-3.93505	0.0639441	0.0812863	-0.0812863	0.0239877	0.99776	1.62001	0.000973854
5spike_sAHP (mV)	OSBP1	67	0.482934	-0.0135204	0.00382186	0.00382186	0.699816	0.99776	0.155016	0.000973854
5spike_sAHP (mV)	FAH2A	67	0.477851	-0.000191143	0.0171511	0.0171511	0.324077	0.99776	0.489352	0.000973854
5spike_sAHP (mV)	CUL4A	67	0.0101979	-0.0159393	0.00140291	0.00140291	0.985548	0.99776	0.00632243	0.000973854
5spike_sAHP (mV)	PLBL2	67	-0.711486	-0.00971063	0.00763162	-0.00763162	0.536001	0.99776	0.270834	0.000973854
5spike_sAHP (mV)	PPR21	67	-0.290754	-0.0139234	0.00341887	-0.00341887	0.724814	0.99776	0.139773	0.000973854
5spike_sAHP (mV)	ROGDI	67	-0.187609	-0.0143171	0.00302513	-0.00302513	0.752109	0.99776	0.123719	0.000973854
5spike_sAHP (mV)	HP1B3	67	-0.0683111	-0.0122155	0.0051267	-0.0051267	0.632396	0.99776	0.199011	0.000973854
5spike_sAHP (mV)	IQEC3	67	0.0232033	-0.0159037	0.00143851	0.00143851	0.960053	0.99776	0.0177047	0.000973854
5spike_sAHP (mV)	ML12B	67	-0.0441612	-0.0153818	0.00196046	-0.00196046	0.852674	0.99776	0.0692168	0.000973854
5spike_sAHP (mV)	AASD1	67	0.174136	-0.0127949	0.00454736	0.00454736	0.660249	0.99776	0.180292	0.000973854
5spike_sAHP (mV)	GUAA	67	0.0235992	-0.0156565	0.00168576	0.00168576	0.894294	0.99776	0.0485198	0.000973854
5spike_sAHP (mV)	METK2	67	-0.0462215	-0.0155854	0.00175689	-0.00175689	0.882053	0.99776	0.0545055	0.000973854
5spike_sAHP (mV)	RIC8A	67	0.802908	-0.00606916	0.0112731	0.0112731	0.435612	0.99776	0.3609	0.000973854
5spike_sAHP (mV)	FA98A	67	0.591076	0.00907748	0.0264197	0.0264197	0.212884	0.99776	0.671858	0.000973854
5spike_sAHP (mV)	CWC27	67	0.226087	-0.0144013	0.00294098	0.00294098	0.758403	0.99776	0.1201	0.000973854
5spike_sAHP (mV)	PRC2C	67	0.0448266	-0.0157504	0.00159183	0.00159183	0.913132	0.99776	0.0394666	0.000973854
5spike_sAHP (mV)	SCRN3	67	0.325	-0.0057379	0.0116043	0.0116043	0.427977	0.99776	0.368579	0.000973854
5spike_sAHP (mV)	K22E	67	-0.092711	0.00703671	0.024379	-0.024379	0.232796	0.99776	0.633025	0.000973854
5spike_sAHP (mV)	UAP1L	67	-0.0731276	-0.0154175	0.00192471	-0.00192471	0.857378	0.99776	0.0668276	0.000973854
5spike_sAHP (mV)	PSMD1	67	0.191505	-0.00768096	0.00966129	0.00966129	0.475916	0.99776	0.32247	0.000973854
5spike_sAHP (mV)	VGLU1	67	-0.299588	-0.000177127	0.0171651	-0.0171651	0.32386	0.99776	0.489643	0.000973854
5spike_sAHP (mV)	SMYD5	67	-0.270122	-0.00813291	0.00920935	-0.00920935	0.488284	0.99776	0.311328	0.000973854
5spike_sAHP (mV)	DHR11	67	0.0218179	-0.0159379	0.00140431	0.00140431	0.983763	0.99776	0.00710956	0.000973854
5spike_sAHP (mV)	FUBP2	67	-0.0163343	-0.0157086	0.00163361	-0.00163361	0.904285	0.99776	0.0436947	0.000973854
5spike_sAHP (mV)	DDB1	67	0.0962352	-0.0118519	0.00549031	0.00549031	0.616244	0.99776	0.210247	0.000973854
5spike_sAHP (mV)	NUD18	67	2.34886	0.0493552	0.0666975	0.0666975	0.0420441	0.99776	1.37629	0.000973854
5spike_sAHP (mV)	PUF60	67	0.025265	-0.0156302	0.00171205	0.00171205	0.889608	0.99776	0.0508014	0.000973854
5spike_sAHP (mV)	HDHD2	67	0.440359	-0.00264619	0.0146961	0.0146961	0.365216	0.99776	0.437451	0.000973854
5spike_sAHP (mV)	DIP2B	67	-0.407692	-0.0142114	0.00313083	-0.00313083	0.744452	0.99776	0.128163	0.000973854
5spike_sAHP (mV)	SNX27	67	0.0396238	-0.0151991	0.00214316	0.00214316	0.83075	0.99776	0.0805297	0.000973854
5spike_sAHP (mV)	AGAP2	67	0.179854	-0.00516149	0.0121808	0.0121808	0.415159	0.99776	0.381785	0.000973854
5spike_sAHP (mV)	AAK1	67	0.0797851	-0.0133971	0.0039452	0.0039452	0.692646	0.99776	0.159489	0.000973854
5spike_sAHP (mV)	CAMKV	67	-0.018741	-0.0155135	0.00182876	-0.00182876	0.870886	0.99776	0.0600386	0.000973854
5spike_sAHP (mV)	HAP28	67	0.0989131	-0.0120946	0.00524765	0.00524765	0.62692	0.99776	0.202788	0.000973854
5spike_sAHP (mV)	SF3B2	67	0.026626	-0.0154522	0.00189006	0.00189006	0.862098	0.99776	0.0644432	0.000973854
5spike_sAHP (mV)	RMD3	67	0.201217	-0.00415044	0.0131918	0.0131918	0.393989	0.99776	0.404516	0.000973854
5spike_sAHP (mV)	GPD1L	67	0.0334696	-0.0153457	0.00199651	0.00199651	0.848084	0.99776	0.0715609	0.000973854
5spike_sAHP (mV)	PP1R7	67	0.124052	-0.00745692	0.00988534	0.00988534	0.469971	0.99776	0.327929	0.000973854
5spike_sAHP (mV)	HDGR2	67	0.00526832	-0.0158984	0.00144382	0.00144382	0.957545	0.99776	0.0188406	0.000973854
5spike_sAHP (mV)	GRIN1	67	0.151294	-0.000794239	0.016548	0.016548	0.333589	0.99776	0.476788	0.000973854
5spike_sAHP (mV)	QORL2	67	0.00302441	-0.0159446	0.00139767	0.00139767	0.9978	0.99914	0.000956647	0.000373831
5spike_sAHP (mV)	SC31A	67	0.226796	0.00901136	0.0263536	0.0263536	0.213497	0.99776	0.670609	0.000973854
5spike_sAHP (mV)	PLCL1	67	-0.802221	-0.0127199	0.00462234	-0.00462234	0.65648	0.99776	0.182779	0.000973854
5spike_sAHP (mV)	SRBS2	67	0.163663	-0.0109724	0.00636988	0.00636988	0.580582	0.99776	0.236136	0.000973854
5spike_sAHP (mV)	CDKL5	67	0.381448	-0.00820134	0.00914091	0.00914091	0.490202	0.99776	0.309625	0.000973854
5spike_sAHP (mV)	MRCKA	67	0.179435	-0.0134962	0.00384605	0.00384605	0.698394	0.99776	0.1559	0.000973854
5spike_sAHP (mV)	TBC24	67	-0.152991	-0.00646909	0.0108732	-0.0108732	0.445106	0.99776	0.351537	0.000973854
5spike_sAHP (mV)	K22O	67	-0.00301268	-0.0158979	0.00144432	-0.00144432	0.957314	0.99776	0.0189454	0.000973854
5spike_sAHP (mV)	GRM5	67	-0.0253184	-0.01565	0.00169224	-0.00169224	0.89312	0.99776	0.0490904	0.000973854
5spike_sAHP (mV)	TBAL3	67	0.0582748	-0.0124953	0.00484692	0.00484692	0.645494	0.99776	0.190108	0.000973854
5spike_sAHP (mV)	PPM1H	67	-0.280347	-0.0110466	0.00629569	-0.00629569	0.583426	0.99776	0.234014	0.000973854
5spike_sAHP (mV)	MACD2	67	-0.223888	-0.01072	0.00662225	-0.00662225	0.571109	0.99776	0.243281	0.000973854
5spike_sAHP (mV)	5NTC	67	1.93431	0.0116152	0.0289575	0.0289575	0.190822	0.99776	0.719371	0.000973854
5spike_sAHP (mV)	SHAN3	67	0.0729364	-0.0124348	0.00490745	0.00490745	0.642608	0.99776	0.192054	0.000973854
5spike_sAHP (mV)	ABRAL	67	-0.0322662	-0.0157677	0.00157451	-0.00157451	0.917079	0.99776	0.0375934	0.000973854
5spike_sAHP (mV)	OXR1	67	0.0285575	-0.0155178	0.00182445	0.00182445	0.871528	0.99776	0.0597185	0.000973854
5spike_sAHP (mV)	SE6L2	67	0.043091	-0.0157557	0.00158651	0.00158651	0.914325	0.99776	0.0388996	0.000973854
5spike_sAHP (mV)	CDV3	67	1.38789	-0.0116829	0.00565933	0.00565933	0.609039	0.99776	0.215355	0.000973854
5spike_sAHP (mV)	DDX17	67	-0.0171821	-0.0156938	0.00164849	-0.00164849	0.90133	0.99776	0.0451163	0.000973854
5spike_sAHP (mV)	LRC47	67	-0.126823	-0.0126284	0.00471381	-0.00471381	0.651952	0.99776	0.185785	0.000973854
5spike_sAHP (mV)	KCTD8	67	1.13252	0.0234156	0.0407579	0.0407579	0.116886	0.99776	0.932238	0.000973854
5spike_sAHP (mV)	DDX46	67	0.0621752	-0.0145126	0.00282962	0.00282962	0.767026	0.99776	0.11519	0.000973854
5spike_sAHP (mV)	TR150	67	-0.0574892	-0.0139743	0.00336791	-0.00336791	0.728169	0.99776	0.137768	0.000973854
5spike_sAHP (mV)	GPKOW	67	0.151422	-0.0108725	0.00646974	0.00646974	0.576797	0.99776	0.238977	0.000973854
5spike_sAHP (mV)	JIP4	67	0.345268	-0.00606827	0.011274	0.011274	0.435591	0.99776	0.360921	0.000973854
5spike_sAHP (mV)	STB5L	67	-0.780436	-0.000893219	0.016449	-0.016449	0.335185	0.99776	0.474715	0.000973854
5spike_sAHP (mV)	S4A10	67	0.0275933	-0.0156529	0.00168932	0.00168932	0.893646	0.99776	0.0488343	0.000973854
5spike_sAHP (mV)	KCD16	67	-0.31706	0.00409576	0.021438	-0.021438	0.265532	0.99776	0.575883	0.000973854
5spike_sAHP (mV)	IQEC2	67	-0.174309	-0.00982255	0.0075197	-0.0075197	0.539695	0.99776	0.267851	0.000973854
5spike_sAHP (mV)	ICEF1	67	0.763185	0.0190693	0.0364115	0.0364115	0.139608	0.99776	0.855089	0.000973854
5spike_sAHP (mV)	TAOK1	67	0.255255	-0.0113591	0.00598311	0.00598311	0.595724	0.99776	0.224955	0.000973854
5spike_sAHP (mV)	RHG01	67	0.202694	-0.0132123	0.0041299	0.0041299	0.682273	0.99776	0.166042	0.000973854
5spike_sAHP (mV)	C2C4C	67	-0.230528	-0.010063	0.00727923	-0.00727923	0.547791	0.99776	0.261385	0.000973854
5spike_sAHP (mV)	CNRP1	67	0.185196	0.00260515	0.0199474	0.0199474	0.284257	0.99776	0.546289	0.000973854
5spike_sAHP (mV)	DIRA2	67	0.0256686	-0.0156693	0.00167291	0.00167291	0.896664	0.99776	0.0473701	0.000973854
5spike_sAHP (mV)	BRSK1	67	-0.224909	-0.0139084	0.00343387	-0.00343387	0.723836	0.99776	0.14036	0.000973854
5spike_sAHP (mV)	ISLR2	67	0.358023	-0.0138669	0.00347533	0.00347533	0.721152	0.99776	0.141973	0.000973854
5spike_sAHP (mV)	CYFP2	67	0.00554425	-0.0159304	0.00141182	0.00141182	0.976412	0.99776	0.0103669	0.000973854
5spike_sAHP (mV)	TM1L2	67	0.0862406	-0.0110597	0.00628256	0.00628256	0.583932	0.99776	0.233638	0.000973854
5spike_sAHP (mV)	ABR	67	0.12532	-0.0100471	0.00729512	0.00729512	0.547249	0.99776	0.261815	0.000973854
5spike_sAHP (mV)	RHG44	67	0.177305	-0.0127762	0.00456602	0.00456602	0.659306	0.99776	0.180913	0.000973854
5spike_sAHP (mV)	LC7L3	67	-0.0836289	-0.0149521	0.00239016	-0.00239016	0.805195	0.99776	0.094099	0.000973854
5spike_sAHP (mV)	PUR4	67	0.0242005	-0.0157981	0.00154413	0.00154413	0.92451	0.99776	0.0340884	0.000973854
5spike_sAHP (mV)	SYNRG	67	0.698889	0.0280431	0.0453854	0.0453854	0.0970069	0.99776	1.0132	0.000973854
5spike_sAHP (mV)	RPGP2	67	0.216644	-0.0143164	0.0030259	0.0030259	0.752053	0.99776	0.123752	0.000973854
5spike_sAHP (mV)	RABL6	67	0.0336279	-0.0157181	0.00162411	0.00162411	0.906221	0.99776	0.0427659	0.000973854
5spike_sAHP (mV)	F169A	67	0.115089	-0.0086758	0.00866645	0.00866645	0.503855	0.99776	0.297694	0.000973854
5spike_sAHP (mV)	COPD	67	0.11896	-0.0111437	0.00619859	0.00619859	0.587191	0.99776	0.231221	0.000973854
5spike_sAHP (mV)	ODO1	67	-0.0456515	-0.0156309	0.00171133	-0.00171133	0.889732	0.99776	0.0507406	0.000973854
5spike_sAHP (mV)	SRC8	67	0.107958	-0.0108727	0.00646959	0.00646959	0.576803	0.99776	0.238973	0.000973854
5spike_sAHP (mV)	MYL6	67	0.244089	0.0106981	0.0280404	0.0280404	0.198477	0.99776	0.702291	0.000973854
5spike_sAHP (mV)	ICAM5	67	0.215138	0.00264988	0.0199921	0.0199921	0.283672	0.99776	0.547184	0.000973854
5spike_sAHP (mV)	GRB2	67	0.0638824	-0.0138588	0.00348345	0.00348345	0.72063	0.99776	0.142288	0.000973854
5spike_sAHP (mV)	SAP3	67	-0.110134	-0.0151577	0.00218453	-0.00218453	0.82619	0.99776	0.0829202	0.000973854
5spike_sAHP (mV)	HNRPD	67	0.0308669	-0.0144028	0.00293948	0.00293948	0.758516	0.99776	0.120035	0.000973854
5spike_sAHP (mV)	PPP5	67	0.244141	-0.00191388	0.0154284	0.0154284	0.352248	0.99776	0.453151	0.000973854
5spike_sAHP (mV)	PSB6	67	0.0240847	-0.0156671	0.00167516	0.00167516	0.896245	0.99776	0.0475734	0.000973854
5spike_sAHP (mV)	CSK21	67	0.10661	-0.0131728	0.00416948	0.00416948	0.680104	0.99776	0.167425	0.000973854
5spike_sAHP (mV)	KHDR1	67	0.0501674	-0.0124611	0.00488117	0.00488117	0.643857	0.99776	0.191211	0.000973854
5spike_sAHP (mV)	GAS7	67	-0.186183	0.00198627	0.0193285	-0.0193285	0.292511	0.99776	0.533857	0.000973854
5spike_sAHP (mV)	PPR1B	67	-0.00895966	-0.0158786	0.00146366	-0.00146366	0.94926	0.99776	0.0226147	0.000973854
5spike_sAHP (mV)	STIP1	67	0.107698	-0.00546865	0.0118736	0.0118736	0.421918	0.99776	0.374772	0.000973854
5spike_sAHP (mV)	CAPR1	67	0.116496	-0.0100769	0.00726533	0.00726533	0.548266	0.99776	0.261009	0.000973854
5spike_sAHP (mV)	REEP5	67	0.2689	-0.000754281	0.016588	0.016588	0.332948	0.99776	0.477624	0.000973854
5spike_sAHP (mV)	ELAV2	67	0.13856	-0.00789699	0.00944526	0.00944526	0.481763	0.99776	0.317166	0.000973854
5spike_sAHP (mV)	ELAV3	67	0.16343	-0.0101573	0.00718499	0.00718499	0.551025	0.99776	0.258829	0.000973854
5spike_sAHP (mV)	EP15R	67	0.0872106	-0.0133404	0.00400185	0.00400185	0.689419	0.99776	0.161517	0.000973854
5spike_sAHP (mV)	VDAC2	67	0.163271	-0.00150229	0.01584	0.01584	0.345231	0.99776	0.46189	0.000973854
5spike_sAHP (mV)	VDAC3	67	-0.0162932	-0.0157288	0.0016134	-0.0016134	0.908454	0.99776	0.0416969	0.000973854
5spike_sAHP (mV)	VDAC1	67	0.111261	-0.00765891	0.00968334	0.00968334	0.475325	0.99776	0.323009	0.000973854
5spike_sAHP (mV)	PAPS1	67	-0.376754	-0.00114396	0.0161983	-0.0161983	0.339273	0.99776	0.46945	0.000973854
5spike_sAHP (mV)	RBBP4	67	0.0190475	-0.0156968	0.00164548	0.00164548	0.901919	0.99776	0.0448326	0.000973854
5spike_sAHP (mV)	RBBP7	67	0.074946	-0.0130389	0.00430336	0.00430336	0.672897	0.99776	0.172051	0.000973854
5spike_sAHP (mV)	2A5G	67	0.172122	-0.0137456	0.00359669	0.00359669	0.713465	0.99776	0.146627	0.000973854
5spike_sAHP (mV)	GBG7	67	-0.163357	-0.0130446	0.00429761	-0.00429761	0.673203	0.99776	0.171854	0.000973854
5spike_sAHP (mV)	HARS1	67	-0.0143612	-0.0158831	0.00145914	-0.00145914	0.951024	0.99776	0.0218087	0.000973854
5spike_sAHP (mV)	PAK3	67	0.51406	0.0231868	0.0405291	0.0405291	0.117976	0.99776	0.928206	0.000973854
5spike_sAHP (mV)	PPM1G	67	-0.105345	-0.0132822	0.00406	-0.00406	0.686149	0.99776	0.163581	0.000973854
5spike_sAHP (mV)	CDC37	67	0.158515	-0.00682129	0.010521	0.010521	0.453731	0.99776	0.343202	0.000973854
5spike_sAHP (mV)	KSR1	67	1.40584	0.0580675	0.0754097	0.0754097	0.0300542	0.99776	1.5221	0.000973854
5spike_sAHP (mV)	2A5E	67	0.0610291	-0.015043	0.00229922	0.00229922	0.814166	0.99776	0.0892871	0.000973854
5spike_sAHP (mV)	MARE1	67	0.0889514	-0.00889127	0.00845098	0.00845098	0.510269	0.99776	0.292201	0.000973854
5spike_sAHP (mV)	PRDX2	67	0.090728	-0.00641962	0.0109226	0.0109226	0.443914	0.99776	0.352701	0.000973854
5spike_sAHP (mV)	TS101	67	0.209742	-0.00863301	0.00870925	0.00870925	0.502598	0.99776	0.298779	0.000973854
5spike_sAHP (mV)	ICLN	67	1.10598	0.00331862	0.0206609	0.0206609	0.275098	0.99776	0.560513	0.000973854
5spike_sAHP (mV)	HCFC1	67	0.0644609	-0.0145761	0.00276619	0.00276619	0.772101	0.99776	0.112326	0.000973854
5spike_sAHP (mV)	PA1B3	67	0.0435518	-0.0157403	0.00160191	0.00160191	0.910915	0.99776	0.040522	0.000973854
5spike_sAHP (mV)	PA1B2	67	0.124478	0.000587735	0.01793	0.01793	0.312307	0.99776	0.505419	0.000973854
5spike_sAHP (mV)	PLSL	67	0.234905	-0.0117126	0.00562962	0.00562962	0.610292	0.99776	0.214462	0.000973854
5spike_sAHP (mV)	PGCA	67	0.0403005	-0.0157315	0.00161075	0.00161075	0.909016	0.99776	0.0414283	0.000973854
5spike_sAHP (mV)	CTNA2	67	0.143529	-0.00693343	0.0104088	0.0104088	0.456532	0.99776	0.340529	0.000973854
5spike_sAHP (mV)	HSP74	67	0.102482	-0.00950235	0.00783991	0.00783991	0.529246	0.99776	0.276342	0.000973854
5spike_sAHP (mV)	CNTN2	67	-0.104953	-0.014756	0.0025863	-0.0025863	0.787229	0.99776	0.103899	0.000973854
5spike_sAHP (mV)	PGCB	67	0.117906	-0.000428964	0.0169133	0.0169133	0.327785	0.99776	0.484411	0.000973854
5spike_sAHP (mV)	RASH	67	0.16296	-0.000974777	0.0163675	0.0163675	0.336508	0.99776	0.473005	0.000973854
5spike_sAHP (mV)	HCDH	67	-0.675499	0.0143928	0.031735	-0.031735	0.169614	0.99776	0.770539	0.000973854
5spike_sAHP (mV)	ZN638	67	-1.19079	0.0116919	0.0290341	-0.0290341	0.190198	0.99776	0.720793	0.000973854
5spike_sAHP (mV)	SMRD1	67	0.308391	-0.00920275	0.0081395	0.0081395	0.519791	0.99776	0.284171	0.000973854
5spike_sAHP (mV)	PDE1A	67	0.138848	-0.00813745	0.0092048	0.0092048	0.488411	0.99776	0.311215	0.000973854
5spike_sAHP (mV)	CD166	67	0.61237	0.0201882	0.0375305	0.0375305	0.133331	0.99776	0.875068	0.000973854
5spike_sAHP (mV)	EWS	67	-0.0811709	-0.00594508	0.0113972	-0.0113972	0.432728	0.99776	0.363785	0.000973854
5spike_sAHP (mV)	AP180	67	0.135901	-0.00306656	0.0142757	0.0142757	0.372955	0.99776	0.428344	0.000973854
5spike_sAHP (mV)	FSCN1	67	-0.0526744	-0.0143373	0.00300499	-0.00300499	0.753599	0.99776	0.12286	0.000973854
5spike_sAHP (mV)	KTN1	67	0.234065	-0.010305	0.00703724	0.00703724	0.556168	0.99776	0.254794	0.000973854
5spike_sAHP (mV)	GDIB	67	0.0574784	-0.0133849	0.00395733	0.00395733	0.691951	0.99776	0.159924	0.000973854
5spike_sAHP (mV)	PACN1	67	0.021514	-0.0154979	0.00184431	0.00184431	0.868599	0.99776	0.0611805	0.000973854
5spike_sAHP (mV)	HPT	67	0.104591	-0.0147091	0.00263317	0.00263317	0.783174	0.99776	0.106141	0.000973854
5spike_sAHP (mV)	DDX5	67	-0.00258877	-0.0159356	0.00140667	-0.00140667	0.981146	0.99776	0.00826643	0.000973854
5spike_sAHP (mV)	CBX5	67	-0.0550167	-0.0135171	0.00382513	-0.00382513	0.699624	0.99776	0.155135	0.000973854
5spike_sAHP (mV)	HS105	67	0.0678523	-0.0121149	0.00522733	0.00522733	0.627833	0.99776	0.202156	0.000973854
5spike_sAHP (mV)	ELAV4	67	0.0885074	-0.00919861	0.00814364	0.00814364	0.519662	0.99776	0.284279	0.000973854
5spike_sAHP (mV)	ITIH2	67	0.103973	-0.0153792	0.00196304	0.00196304	0.85234	0.99776	0.069387	0.000973854
5spike_sAHP (mV)	ITIH3	67	0.328512	-0.00561853	0.0117237	0.0117237	0.425275	0.99776	0.37133	0.000973854
5spike_sAHP (mV)	CD47	67	-0.204745	-0.00610203	0.0112402	-0.0112402	0.43638	0.99776	0.360135	0.000973854
5spike_sAHP (mV)	EI2BD	67	-0.402855	-0.00710828	0.010234	-0.010234	0.460953	0.99776	0.336344	0.000973854
5spike_sAHP (mV)	SERA	67	0.0936539	-0.0124153	0.00492697	0.00492697	0.641683	0.99776	0.19268	0.000973854
5spike_sAHP (mV)	KINH	67	0.0262566	-0.0159201	0.0014221	0.0014221	0.969065	0.99776	0.0136471	0.000973854
5spike_sAHP (mV)	K1C14	67	0.0749316	0.00453284	0.0218751	0.0218751	0.260331	0.99776	0.584474	0.000973854
5spike_sAHP (mV)	LASP1	67	0.143326	-0.00433768	0.0130046	0.0130046	0.39779	0.99776	0.400346	0.000973854
5spike_sAHP (mV)	PZP	67	0.162353	0.00959775	0.02694	0.02694	0.20813	0.99776	0.681664	0.000973854
5spike_sAHP (mV)	MYH10	67	0.109027	-0.0131819	0.00416036	0.00416036	0.680603	0.99776	0.167106	0.000973854
5spike_sAHP (mV)	NPM	67	-0.0305808	-0.0144435	0.00289874	-0.00289874	0.761632	0.99776	0.118255	0.000973854
5spike_sAHP (mV)	PCBP2	67	0.0399608	-0.0140508	0.00329147	0.00329147	0.733294	0.99776	0.134722	0.000973854
5spike_sAHP (mV)	PEA15	67	0.034603	-0.0146772	0.00266508	0.00266508	0.780462	0.99776	0.107648	0.000973854
5spike_sAHP (mV)	CSPG2	67	-0.0688688	-0.0154054	0.00193687	-0.00193687	0.85576	0.99776	0.0676479	0.000973854
5spike_sAHP (mV)	SRSF2	67	-0.0153531	-0.0154691	0.00187318	-0.00187318	0.864459	0.99776	0.0632557	0.000973854
5spike_sAHP (mV)	DLG4	67	0.066614	-0.00883683	0.00850542	0.00850542	0.508635	0.99776	0.293594	0.000973854
5spike_sAHP (mV)	DAG1	67	-2.02899	0.028951	0.0462932	-0.0462932	0.0935492	0.99776	1.02896	0.000973854
5spike_sAHP (mV)	RBP1	67	0.234511	-0.0155768	0.00176548	0.00176548	0.880661	0.99776	0.0551914	0.000973854
5spike_sAHP (mV)	SEM4A	67	1.36182	-0.00703296	0.0103093	0.0103093	0.45904	0.99776	0.338149	0.000973854
5spike_sAHP (mV)	SEM4B	67	0.0886085	-0.0153338	0.00200849	0.00200849	0.846591	0.99776	0.0723264	0.000973854
5spike_sAHP (mV)	DPYL3	67	0.00316836	-0.0159403	0.001402	0.001402	0.986826	0.99776	0.00575955	0.000973854
5spike_sAHP (mV)	SNRPA	67	-0.0221423	-0.0153909	0.00195139	-0.00195139	0.853853	0.99776	0.0686171	0.000973854
5spike_sAHP (mV)	RFA2	67	-0.56006	0.00401126	0.0213535	-0.0213535	0.266552	0.99776	0.574218	0.000973854
5spike_sAHP (mV)	SPTB2	67	0.00680014	-0.0159013	0.00144099	0.00144099	0.958861	0.99776	0.0182444	0.000973854
5spike_sAHP (mV)	SYPH	67	-0.112051	-0.00804488	0.00929737	-0.00929737	0.485834	0.99776	0.313512	0.000973854
5spike_sAHP (mV)	TIF1B	67	0.0573474	-0.0132435	0.00409876	0.00409876	0.683993	0.99776	0.164948	0.000973854
5spike_sAHP (mV)	TSN	67	0.207789	-0.00557143	0.0117708	0.0117708	0.424216	0.99776	0.372413	0.000973854
5spike_sAHP (mV)	RU17	67	0.00887115	-0.0158647	0.00147753	0.00147753	0.944199	0.99776	0.0249362	0.000973854
5spike_sAHP (mV)	TPD52	67	-0.258783	-0.0140975	0.00324476	-0.00324476	0.736483	0.99776	0.132837	0.000973854
5spike_sAHP (mV)	SRBS1	67	0.323709	0.00264992	0.0199922	0.0199922	0.283671	0.99776	0.547185	0.000973854
5spike_sAHP (mV)	DBNL	67	0.137791	-0.00530566	0.0120366	0.0120366	0.418312	0.99776	0.3785	0.000973854
5spike_sAHP (mV)	SH3G1	67	0.083169	-0.0157001	0.00164213	0.00164213	0.90258	0.99776	0.0445141	0.000973854
5spike_sAHP (mV)	SH3G2	67	0.0144095	-0.0157528	0.00158947	0.00158947	0.913657	0.99776	0.0392166	0.000973854
5spike_sAHP (mV)	SH3G3	67	-1.10335	-0.000143679	0.0171986	-0.0171986	0.323343	0.99776	0.490336	0.000973854
5spike_sAHP (mV)	CXFA4	67	-0.203619	0.000928355	0.0182706	-0.0182706	0.307332	0.99776	0.512392	0.000973854
5spike_sAHP (mV)	CYTB	67	0.0391012	-0.0156028	0.00173947	0.00173947	0.884927	0.99776	0.0530927	0.000973854
5spike_sAHP (mV)	NDRG1	67	-0.0324631	-0.0159147	0.00142752	-0.00142752	0.965823	0.99776	0.0151025	0.000973854
5spike_sAHP (mV)	NPTX1	67	0.0756457	-0.0134489	0.0038934	0.0038934	0.695633	0.99776	0.15762	0.000973854
5spike_sAHP (mV)	FKBP3	67	0.0621128	-0.0122641	0.00507818	0.00507818	0.634624	0.99776	0.197483	0.000973854
5spike_sAHP (mV)	IF4G2	67	0.688672	0.0098146	0.0271568	0.0271568	0.206186	0.99776	0.685741	0.000973854
5spike_sAHP (mV)	VAT1	67	-0.182382	-0.00963875	0.0077035	-0.0077035	0.533652	0.99776	0.272741	0.000973854
5spike_sAHP (mV)	CANB1	67	0.0852522	-0.00720622	0.010136	0.010136	0.463458	0.99776	0.333989	0.000973854
5spike_sAHP (mV)	MK03	67	0.184955	-0.00578264	0.0115596	0.0115596	0.428997	0.99776	0.367546	0.000973854
5spike_sAHP (mV)	NUP62	67	-0.453624	0.0144785	0.0318208	-0.0318208	0.169003	0.99776	0.772106	0.000973854
5spike_sAHP (mV)	OMGP	67	0.0831708	-0.00965996	0.00768229	0.00768229	0.534343	0.99776	0.27218	0.000973854
5spike_sAHP (mV)	MP2K2	67	0.673772	0.00171575	0.019058	0.019058	0.296214	0.99776	0.528395	0.000973854
5spike_sAHP (mV)	CRK	67	0.319657	0.00705134	0.0243936	0.0243936	0.232645	0.99776	0.633305	0.000973854
5spike_sAHP (mV)	RALY	67	-0.155438	-0.00549464	0.0118476	-0.0118476	0.422497	0.99776	0.374176	0.000973854
5spike_sAHP (mV)	SPRE	67	0.207449	0.0020066	0.0193489	0.0193489	0.292235	0.99776	0.534267	0.000973854
5spike_sAHP (mV)	ARP3B	67	-0.196984	-0.0100382	0.00730401	-0.00730401	0.546946	0.99776	0.262055	0.000973854
5spike_sAHP (mV)	SF01	67	0.0117436	-0.0158698	0.0014724	0.0014724	0.946015	0.99776	0.0241022	0.000973854
5spike_sAHP (mV)	MYO6	67	-2.12974	0.0378716	0.0552138	-0.0552138	0.0657363	0.99776	1.18219	0.000973854
5spike_sAHP (mV)	SYN2	67	0.101534	-0.00901713	0.00832512	0.00832512	0.51408	0.99776	0.28897	0.000973854
5spike_sAHP (mV)	SQSTM	67	-0.400668	-0.0128064	0.00453584	-0.00453584	0.660833	0.99776	0.179908	0.000973854
5spike_sAHP (mV)	FKBP5	67	-0.1033	-0.010127	0.0072153	-0.0072153	0.549981	0.99776	0.259652	0.000973854
5spike_sAHP (mV)	CH10	67	0.0420919	-0.0136224	0.0037199	0.0037199	0.705903	0.99776	0.151255	0.000973854
5spike_sAHP (mV)	DHSO	67	-1.0064	-0.000293405	0.0170488	-0.0170488	0.325665	0.99776	0.487229	0.000973854
5spike_sAHP (mV)	PTPRD	67	-0.0214779	-0.0158977	0.00144451	-0.00144451	0.957228	0.99776	0.0189845	0.000973854
5spike_sAHP (mV)	TPP2	67	0.929978	0.0164657	0.0338079	0.0338079	0.155511	0.99776	0.80824	0.000973854
5spike_sAHP (mV)	KGUA	67	0.221678	-0.00961375	0.0077285	0.0077285	0.53284	0.99776	0.273403	0.000973854
5spike_sAHP (mV)	GPDM	67	-0.0521699	-0.0151092	0.00223307	-0.00223307	0.820996	0.99776	0.0856591	0.000973854
5spike_sAHP (mV)	H2A2B	67	-0.0656532	-0.0122322	0.00511002	-0.00511002	0.63316	0.99776	0.198486	0.000973854
5spike_sAHP (mV)	SPEE	67	0.185773	-0.00833674	0.00900551	0.00900551	0.494035	0.99776	0.306242	0.000973854
5spike_sAHP (mV)	VINC	67	0.142162	-0.00991545	0.00742681	0.00742681	0.542796	0.99776	0.265363	0.000973854
5spike_sAHP (mV)	PUR2	67	0.0319774	-0.0159029	0.00143939	0.00143939	0.959623	0.99776	0.0178994	0.000973854
5spike_sAHP (mV)	PKHG5	67	-0.30075	-0.00938785	0.0079544	-0.0079544	0.525597	0.99776	0.279347	0.000973854
5spike_sAHP (mV)	CLH1	67	0.053734	-0.0141876	0.00315464	0.00315464	0.742763	0.99776	0.129149	0.000973854
5spike_sAHP (mV)	GIT1	67	-0.0388682	-0.0156735	0.00166878	-0.00166878	0.897438	0.99776	0.0469958	0.000973854
5spike_sAHP (mV)	GALK2	67	-1.3324	0.0274109	0.0447531	-0.0447531	0.0994952	0.99776	1.0022	0.000973854
5spike_sAHP (mV)	SAHH3	67	0.189487	-0.0091875	0.00815475	0.00815475	0.519318	0.99776	0.284567	0.000973854
5spike_sAHP (mV)	SYMC	67	-0.288444	-0.0115862	0.00575609	-0.00575609	0.604995	0.99776	0.218248	0.000973854
5spike_sAHP (mV)	BRSK2	67	0.0466052	-0.015162	0.0021803	0.0021803	0.82665	0.99776	0.0826782	0.000973854
5spike_sAHP (mV)	EHBP1	67	0.096412	-0.0153214	0.00202081	0.00202081	0.845071	0.99776	0.0731069	0.000973854
5spike_sAHP (mV)	CE170	67	-0.134174	-0.0150309	0.00231138	-0.00231138	0.81294	0.99776	0.0899415	0.000973854
5spike_sAHP (mV)	CDC5L	67	0.0416878	-0.0157242	0.00161803	0.00161803	0.907483	0.99776	0.0421616	0.000973854
5spike_sAHP (mV)	UBP7	67	0.0268073	-0.0156197	0.00172259	0.00172259	0.887784	0.99776	0.0516927	0.000973854
5spike_sAHP (mV)	SMCA2	67	0.970466	0.045311	0.0626532	0.0626532	0.0491764	0.99776	1.30824	0.000973854
5spike_sAHP (mV)	K1C42	67	0.0247567	-0.0134411	0.00390118	0.00390118	0.695181	0.99776	0.157902	0.000973854
5spike_sAHP (mV)	TPM4	67	0.859862	0.0237525	0.0410948	0.0410948	0.1153	0.99776	0.93817	0.000973854
5spike_sAHP (mV)	CLCB	67	-0.000810605	-0.0159443	0.00139792	-0.00139792	0.996173	0.998405	0.00166508	0.000693282
5spike_sAHP (mV)	EXOC3	67	-0.75581	0.0122579	0.0296002	-0.0296002	0.185659	0.99776	0.731283	0.000973854
5spike_sAHP (mV)	DGKB	67	0.183692	-0.014676	0.00266629	0.00266629	0.78036	0.99776	0.107705	0.000973854
5spike_sAHP (mV)	PEPL1	67	-0.129382	-0.0158795	0.00146277	-0.00146277	0.949605	0.99776	0.022457	0.000973854
5spike_sAHP (mV)	SR140	67	0.128827	-0.0114717	0.00587054	0.00587054	0.600284	0.99776	0.221643	0.000973854
5spike_sAHP (mV)	WDR44	67	0.509472	-0.0115923	0.00574998	0.00574998	0.605249	0.99776	0.218066	0.000973854
5spike_sAHP (mV)	CPSF6	67	-0.00708872	-0.0159284	0.00141387	-0.00141387	0.974779	0.99776	0.0110941	0.000973854
5spike_sAHP (mV)	DNJC8	67	0.0518172	-0.0146261	0.00271618	0.00271618	0.776194	0.99776	0.11003	0.000973854
5spike_sAHP (mV)	IF4G1	67	0.150394	-0.00925666	0.0080856	0.0080856	0.52147	0.99776	0.282771	0.000973854
5spike_sAHP (mV)	MTCL3	67	0.173694	-0.0113754	0.0059669	0.0059669	0.596376	0.99776	0.22448	0.000973854
5spike_sAHP (mV)	RBM26	67	-0.673051	-0.00755988	0.00978238	-0.00978238	0.472688	0.99776	0.325425	0.000973854
5spike_sAHP (mV)	SORCN	67	-0.0036281	-0.0159389	0.00140338	-0.00140338	0.984925	0.99776	0.00659667	0.000973854
5spike_sAHP (mV)	XPP1	67	0.313436	-0.00939772	0.00794453	0.00794453	0.52591	0.99776	0.279089	0.000973854
5spike_sAHP (mV)	2ABA	67	0.174162	-0.00734278	0.00999948	0.00999948	0.466988	0.99776	0.330694	0.000973854
5spike_sAHP (mV)	TNPO3	67	0.19174	-0.0136915	0.00365075	0.00365075	0.710118	0.99776	0.148669	0.000973854
5spike_sAHP (mV)	NUD16	67	-1.12624	0.020678	0.0380202	-0.0380202	0.130681	0.99776	0.883786	0.000973854
5spike_sAHP (mV)	SIK3	67	-0.162857	-0.0143969	0.00294536	-0.00294536	0.75807	0.99776	0.120291	0.000973854
5spike_sAHP (mV)	INT1	67	0.0919508	-0.0102404	0.00710182	0.00710182	0.553909	0.99776	0.256562	0.000973854
5spike_sAHP (mV)	U520	67	0.0269268	-0.0157355	0.00160679	0.00160679	0.909861	0.99776	0.0410249	0.000973854
5spike_sAHP (mV)	ABCF1	67	-0.271543	-0.00711276	0.0102295	-0.0102295	0.461067	0.99776	0.336236	0.000973854
5spike_sAHP (mV)	XPO1	67	0.154278	-0.00878314	0.00855911	0.00855911	0.507033	0.99776	0.294964	0.000973854
5spike_sAHP (mV)	UBXN7	67	-0.480053	-0.00933006	0.00801219	-0.00801219	0.523772	0.99776	0.280858	0.000973854
5spike_sAHP (mV)	PCNP	67	0.0431095	-0.0154474	0.00189489	0.00189489	0.861431	0.99776	0.0647796	0.000973854
5spike_sAHP (mV)	SNX6	67	0.132825	-0.00907009	0.00827217	0.00827217	0.515698	0.99776	0.287605	0.000973854
5spike_sAHP (mV)	CSKI1	67	0.0809601	-0.0133578	0.00398445	0.00398445	0.690406	0.99776	0.160895	0.000973854
5spike_sAHP (mV)	NRX3A	67	0.0879861	-0.0116462	0.00569603	0.00569603	0.607498	0.99776	0.216455	0.000973854
5spike_sAHP (mV)	FKB15	67	-1.62059	-0.00286602	0.0144762	-0.0144762	0.369235	0.99776	0.432697	0.000973854
5spike_sAHP (mV)	OXSR1	67	0.0843544	-0.0156502	0.00169204	0.00169204	0.893155	0.99776	0.0490732	0.000973854
5spike_sAHP (mV)	BCR	67	-0.318013	-0.00589925	0.011443	-0.011443	0.431671	0.99776	0.364847	0.000973854
5spike_sAHP (mV)	ANM8	67	0.0515954	-0.014267	0.00307526	0.00307526	0.748445	0.99776	0.12584	0.000973854
5spike_sAHP (mV)	PTN23	67	0.0609238	-0.0158762	0.00146608	0.00146608	0.948343	0.99776	0.0230345	0.000973854
5spike_sAHP (mV)	TTBK1	67	1.34748	-0.00861219	0.00873006	0.00873006	0.501988	0.99776	0.299307	0.000973854
5spike_sAHP (mV)	MFF	67	0.822806	0.0362036	0.0535459	0.0535459	0.0701872	0.99776	1.15374	0.000973854
5spike_sAHP (mV)	2A5A	67	0.0111104	-0.0159372	0.00140501	0.00140501	0.982939	0.99776	0.00747349	0.000973854
5spike_sAHP (mV)	SMRC2	67	-0.144093	0.00172977	0.019072	-0.019072	0.29602	0.99776	0.528679	0.000973854
5spike_sAHP (mV)	ECM29	67	-1.24781	-0.00140417	0.0159381	-0.0159381	0.343586	0.99776	0.463964	0.000973854
5spike_sAHP (mV)	DC1L2	67	0.133522	-0.0124112	0.004931	0.004931	0.641492	0.99776	0.192809	0.000973854
5spike_sAHP (mV)	SRSF1	67	-0.0233443	-0.0151375	0.00220473	-0.00220473	0.824009	0.99776	0.0840683	0.000973854
5spike_sAHP (mV)	MARE3	67	0.0471243	-0.0133638	0.00397841	0.00397841	0.69075	0.99776	0.160679	0.000973854
5spike_sAHP (mV)	WIPF2	67	-0.689306	0.0106748	0.028017	-0.028017	0.198676	0.99776	0.701855	0.000973854
5spike_sAHP (mV)	DLGP3	67	-0.110466	-0.0128243	0.00451793	-0.00451793	0.661744	0.99776	0.17931	0.000973854
5spike_sAHP (mV)	NAA50	67	0.427572	0.00735307	0.0246953	0.0246953	0.22957	0.99776	0.639085	0.000973854
5spike_sAHP (mV)	EXOC8	67	-0.700317	0.014518	0.0318603	-0.0318603	0.168722	0.99776	0.772827	0.000973854
5spike_sAHP (mV)	WASC2	67	-0.345197	-0.014162	0.00318022	-0.00318022	0.740963	0.99776	0.130203	0.000973854
5spike_sAHP (mV)	DCLK2	67	0.151788	-0.00423406	0.0131082	0.0131082	0.39568	0.99776	0.402656	0.000973854
5spike_sAHP (mV)	ERC2	67	0.00588436	-0.0159412	0.00140109	0.00140109	0.988256	0.99776	0.00513049	0.000973854
5spike_sAHP (mV)	RAB35	67	-0.192204	-0.00805572	0.00928654	-0.00928654	0.486134	0.99776	0.313244	0.000973854
5spike_sAHP (mV)	KCC2D	67	0.145366	-0.0029817	0.0143605	0.0143605	0.371374	0.99776	0.430188	0.000973854
5spike_sAHP (mV)	AT1A3	67	-0.127632	0.00649248	0.0238347	-0.0238347	0.238472	0.99776	0.622563	0.000973854
5spike_sAHP (mV)	AT1A2	67	0.000543884	-0.0159442	0.00139801	0.00139801	0.995773	0.998405	0.00183972	0.000693282
5spike_sAHP (mV)	AT2B4	67	-0.770583	-0.00169461	0.0156476	-0.0156476	0.348487	0.99776	0.457814	0.000973854
5spike_sAHP (mV)	CK2N1	67	0.250549	-0.0136506	0.00369169	0.00369169	0.707614	0.99776	0.150204	0.000973854
5spike_sAHP (mV)	NEB2	67	0.1078	-0.0122443	0.00509796	0.00509796	0.633714	0.99776	0.198107	0.000973854
5spike_sAHP (mV)	MAGI1	67	0.125191	-0.0143313	0.00301093	0.00301093	0.753158	0.99776	0.123114	0.000973854
5spike_sAHP (mV)	MYH14	67	1.72598	0.116935	0.134277	0.134277	0.00314659	0.782103	2.50216	0.106736
5spike_sAHP (mV)	PC4L1	67	-0.0167058	-0.0158505	0.00149171	-0.00149171	0.939462	0.99776	0.0271209	0.000973854
5spike_sAHP (mV)	KCD12	67	0.16468	-0.00655064	0.0107916	0.0107916	0.44708	0.99776	0.349614	0.000973854
5spike_sAHP (mV)	GGYF2	67	1.79515	-0.000931556	0.0164107	0.0164107	0.335806	0.99776	0.473912	0.000973854
5spike_sAHP (mV)	UBE2O	67	-0.010633	-0.0159109	0.00143139	-0.00143139	0.963686	0.99776	0.0160646	0.000973854
5spike_sAHP (mV)	PITM2	67	-0.00933483	-0.015939	0.00140325	-0.00140325	0.985095	0.99776	0.00652192	0.000973854
5spike_sAHP (mV)	CNOT1	67	0.723994	0.0192606	0.0366028	0.0366028	0.138513	0.99776	0.858511	0.000973854
5spike_sAHP (mV)	CAND1	67	0.0508637	-0.0142239	0.00311833	0.00311833	0.745345	0.99776	0.127643	0.000973854
5spike_sAHP (mV)	LARP1	67	0.119244	-0.0154906	0.00185163	0.00185163	0.867537	0.99776	0.061712	0.000973854
5spike_sAHP (mV)	RHG26	67	0.168595	-0.0145969	0.00274538	0.00274538	0.773794	0.99776	0.111374	0.000973854
5spike_sAHP (mV)	ACAP2	67	-0.31281	-0.0127912	0.00455104	-0.00455104	0.660063	0.99776	0.180415	0.000973854
5spike_sAHP (mV)	LSM8	67	0.0285586	-0.0155995	0.00174278	0.00174278	0.884375	0.99776	0.0533636	0.000973854
5spike_sAHP (mV)	RS9	67	0.126152	-0.00843341	0.00890884	0.00890884	0.496802	0.99776	0.303817	0.000973854
5spike_sAHP (mV)	SYNE1	67	-0.570359	-0.01231	0.00503224	-0.00503224	0.63675	0.99776	0.196031	0.000973854
5spike_sAHP (mV)	RS27	67	0.0290085	-0.0156063	0.00173594	0.00173594	0.885518	0.99776	0.0528026	0.000973854
5spike_sAHP (mV)	RL10	67	-0.126088	-0.0117653	0.00557693	-0.00557693	0.612529	0.99776	0.212873	0.000973854
5spike_sAHP (mV)	RL35	67	-0.132098	-0.00943428	0.00790797	-0.00790797	0.527071	0.99776	0.278131	0.000973854
5spike_sAHP (mV)	IF2A	67	0.125345	-0.00824678	0.00909547	0.00909547	0.491483	0.99776	0.308492	0.000973854
5spike_sAHP (mV)	TYB10	67	-0.103381	-0.00991943	0.00742282	-0.00742282	0.54293	0.99776	0.265256	0.000973854
5spike_sAHP (mV)	TLN2	67	0.0580604	-0.0151529	0.00218932	0.00218932	0.82567	0.99776	0.0831936	0.000973854
5spike_sAHP (mV)	CSPG5	67	0.301924	0.0335346	0.0508768	0.0508768	0.0779763	0.99776	1.10804	0.000973854
5spike_sAHP (mV)	2AAA	67	0.057378	-0.0134861	0.00385614	0.00385614	0.697803	0.99776	0.156267	0.000973854
5spike_sAHP (mV)	ATPMK	67	-0.121688	-0.0107317	0.00661059	-0.00661059	0.57154	0.99776	0.242953	0.000973854
5spike_sAHP (mV)	FBX22	67	0.2959	-0.00304619	0.0142961	0.0142961	0.372574	0.99776	0.428787	0.000973854
5spike_sAHP (mV)	UBFD1	67	-0.175404	-0.0113411	0.00600119	-0.00600119	0.594998	0.99776	0.225484	0.000973854
5spike_sAHP (mV)	CCD25	67	-0.0945067	-0.0156432	0.00169904	-0.00169904	0.8919	0.99776	0.049684	0.000973854
5spike_sAHP (mV)	SND1	67	0.0773422	-0.0137227	0.00361957	0.00361957	0.712043	0.99776	0.147494	0.000973854
5spike_sAHP (mV)	NP1L4	67	0.112226	-0.0110317	0.00631054	0.00631054	0.582854	0.99776	0.23444	0.000973854
5spike_sAHP (mV)	PICAL	67	0.00733516	-0.0159227	0.00141954	0.00141954	0.970721	0.99776	0.0129056	0.000973854
5spike_sAHP (mV)	ASAP2	67	-0.487046	-0.00087685	0.0164654	-0.0164654	0.334921	0.99776	0.475058	0.000973854
5spike_sAHP (mV)	CYFP1	67	-0.00228803	-0.0159439	0.0013984	-0.0013984	0.994231	0.998405	0.00251253	0.000693282
5spike_sAHP (mV)	PLPR4	67	0.0934879	-0.0145432	0.00279901	0.00279901	0.76946	0.99776	0.113814	0.000973854
5spike_sAHP (mV)	NDUAC	67	-0.0191865	-0.0158615	0.00148071	-0.00148071	0.943103	0.99776	0.0254408	0.000973854
5spike_sAHP (mV)	HNRPQ	67	0.0245495	-0.0151739	0.00216838	0.00216838	0.827954	0.99776	0.0819936	0.000973854
5spike_sAHP (mV)	TBB2A	67	0.0400358	-0.0125592	0.00478309	0.00478309	0.648572	0.99776	0.188042	0.000973854
5spike_sAHP (mV)	WDR91	67	-1.27025	0.00296812	0.0203104	-0.0203104	0.279551	0.99776	0.553539	0.000973854
5spike_sAHP (mV)	HUWE1	67	-0.39168	-0.00927583	0.00806643	-0.00806643	0.52207	0.99776	0.282272	0.000973854
5spike_sAHP (mV)	SMAP2	67	0.190323	-0.00948735	0.0078549	0.0078549	0.528766	0.99776	0.276737	0.000973854
5spike_sAHP (mV)	LC7L2	67	-0.133881	-0.00733513	0.0100071	-0.0100071	0.466789	0.99776	0.330879	0.000973854
5spike_sAHP (mV)	SPAG7	67	0.0414427	-0.0158409	0.00150135	0.00150135	0.936447	0.99776	0.0285166	0.000973854
5spike_sAHP (mV)	EMAL2	67	0.438472	0.0123663	0.0297085	0.0297085	0.184805	0.99776	0.733286	0.000973854
5spike_sAHP (mV)	DEK	67	0.0767227	-0.0144286	0.00291363	0.00291363	0.760488	0.99776	0.118908	0.000973854
5spike_sAHP (mV)	ACTN1	67	0.18974	0.00568852	0.0230308	0.0230308	0.247162	0.99776	0.607018	0.000973854
5spike_sAHP (mV)	MBB1A	67	-0.102125	-0.0155914	0.00175084	-0.00175084	0.883043	0.99776	0.0540181	0.000973854
5spike_sAHP (mV)	TPPP	67	0.0104391	-0.0158413	0.00150097	0.00150097	0.936562	0.99776	0.0284634	0.000973854
5spike_sAHP (mV)	AMPH	67	0.0366928	-0.0150737	0.00226857	0.00226857	0.817297	0.99776	0.0876201	0.000973854
5spike_sAHP (mV)	PKHA6	67	-0.0791802	-0.0141816	0.00316067	-0.00316067	0.742338	0.99776	0.129398	0.000973854
5spike_sAHP (mV)	ATX2L	67	-0.0897499	-0.0143401	0.00300217	-0.00300217	0.753808	0.99776	0.122739	0.000973854
5spike_sAHP (mV)	OTUB1	67	0.0349859	-0.0149449	0.00239735	0.00239735	0.804505	0.99776	0.0944712	0.000973854
5spike_sAHP (mV)	PRC2A	67	0.585647	-0.00857488	0.00876737	0.00876737	0.500898	0.99776	0.30025	0.000973854
5spike_sAHP (mV)	MAP6	67	0.0652294	-0.0133155	0.00402674	0.00402674	0.688015	0.99776	0.162402	0.000973854
5spike_sAHP (mV)	UB2Q1	67	-0.280828	-0.00862192	0.00872033	-0.00872033	0.502273	0.99776	0.29906	0.000973854
5spike_sAHP (mV)	PGM2	67	0.301385	0.017602	0.0349443	0.0349443	0.148336	0.99776	0.828752	0.000973854
5spike_sAHP (mV)	CELF4	67	-0.154515	-0.0156194	0.00172289	-0.00172289	0.887732	0.99776	0.0517181	0.000973854
5spike_sAHP (mV)	MRCKB	67	0.153571	-0.0141505	0.00319178	0.00319178	0.740154	0.99776	0.130678	0.000973854
5spike_sAHP (mV)	SAHH2	67	0.021001	-0.0154654	0.00187685	0.00187685	0.863943	0.99776	0.063515	0.000973854
5spike_sAHP (mV)	GABR2	67	-0.079323	-0.0155397	0.00180259	-0.00180259	0.874834	0.99776	0.0580743	0.000973854
5spike_sAHP (mV)	VAT1L	67	0.105305	-0.012296	0.00504629	0.00504629	0.636098	0.99776	0.196476	0.000973854
5spike_sAHP (mV)	LRRC7	67	0.37728	0.0127007	0.0300429	0.0300429	0.182196	0.99776	0.739462	0.000973854
5spike_sAHP (mV)	CAPS1	67	0.144056	-0.00981339	0.00752886	0.00752886	0.539391	0.99776	0.268096	0.000973854
5spike_sAHP (mV)	PPM1E	67	0.234907	-0.00165548	0.0156868	0.0156868	0.347821	0.99776	0.458644	0.000973854
5spike_sAHP (mV)	PHF24	67	0.035701	-0.015263	0.00207922	0.00207922	0.838067	0.99776	0.0767212	0.000973854
5spike_sAHP (mV)	R3HD2	67	0.809175	0.0232274	0.0405696	0.0405696	0.117782	0.99776	0.928921	0.000973854
5spike_sAHP (mV)	NISCH	67	0.300625	0.00206589	0.0194081	0.0194081	0.291433	0.99776	0.535462	0.000973854
5spike_sAHP (mV)	CYLD	67	-0.155509	-0.0131589	0.0041834	-0.0041834	0.679346	0.99776	0.167909	0.000973854
5spike_sAHP (mV)	AGRL1	67	0.344155	0.00222258	0.0195648	0.0195648	0.289325	0.99776	0.538615	0.000973854
5spike_sAHP (mV)	AGRL3	67	0.103724	-0.0127483	0.00459394	0.00459394	0.657901	0.99776	0.181839	0.000973854
5spike_sAHP (mV)	CLAP1	67	0.331506	0.0133827	0.0307249	0.0307249	0.177002	0.99776	0.752022	0.000973854
5spike_sAHP (mV)	AUXI	67	0.098839	-0.0100063	0.00733598	0.00733598	0.54586	0.99776	0.262918	0.000973854
5spike_sAHP (mV)	MADD	67	0.556526	-0.00997833	0.00736392	0.00736392	0.544914	0.99776	0.263672	0.000973854
5spike_sAHP (mV)	CL16A	67	0.0936108	-0.0127155	0.00462672	0.00462672	0.656261	0.99776	0.182923	0.000973854
5spike_sAHP (mV)	RIMB2	67	2.47439	-0.00979721	0.00754504	0.00754504	0.538855	0.99776	0.268528	0.000973854
5spike_sAHP (mV)	C170B	67	0.124149	-0.0156371	0.00170517	0.00170517	0.890813	0.99776	0.0502132	0.000973854
5spike_sAHP (mV)	RIMS3	67	-0.787274	0.0260555	0.0433978	-0.0433978	0.105062	0.99776	0.978555	0.000973854
5spike_sAHP (mV)	UBP8	67	-0.485326	-0.00861043	0.00873182	-0.00873182	0.501937	0.99776	0.299351	0.000973854
5spike_sAHP (mV)	2026-09-09	67	-0.171926	-0.0134024	0.00393989	-0.00393989	0.692951	0.99776	0.159298	0.000973854
5spike_sAHP (mV)	RB3GP	67	-0.119823	-0.0150308	0.00231142	-0.00231142	0.812936	0.99776	0.0899439	0.000973854
5spike_sAHP (mV)	NAA15	67	-0.313797	-0.0134597	0.00388256	-0.00388256	0.696262	0.99776	0.157227	0.000973854
5spike_sAHP (mV)	FBX2	67	0.191981	-0.00441349	0.0129288	0.0129288	0.399345	0.99776	0.398652	0.000973854
5spike_sAHP (mV)	FA98B	67	0.0433302	-0.0144623	0.00287999	0.00287999	0.763082	0.99776	0.117429	0.000973854
5spike_sAHP (mV)	EPN1	67	0.188145	-0.000907615	0.0164346	0.0164346	0.335418	0.99776	0.474413	0.000973854
5spike_sAHP (mV)	AGFG2	67	0.633961	-0.0109283	0.00641395	0.00641395	0.578906	0.99776	0.237392	0.000973854
5spike_sAHP (mV)	LYRIC	67	-0.0686655	-0.0144488	0.00289343	-0.00289343	0.762042	0.99776	0.118021	0.000973854
5spike_sAHP (mV)	UBP2L	67	-0.109829	-0.00924644	0.00809581	-0.00809581	0.521151	0.99776	0.283036	0.000973854
5spike_sAHP (mV)	C2C2L	67	-0.677696	0.0242923	0.0416346	-0.0416346	0.112808	0.99776	0.947662	0.000973854
5spike_sAHP (mV)	FLNB	67	0.26123	-0.00350881	0.0138334	0.0138334	0.381343	0.99776	0.418685	0.000973854
5spike_sAHP (mV)	RRAGA	67	-0.566282	-0.00537393	0.0119683	-0.0119683	0.419817	0.99776	0.37694	0.000973854
5spike_sAHP (mV)	REPS2	67	-0.271367	-0.010996	0.00634626	-0.00634626	0.581484	0.99776	0.235462	0.000973854
5spike_sAHP (mV)	TRM61	67	-0.0923122	-0.0142089	0.00313336	-0.00313336	0.744273	0.99776	0.128268	0.000973854
5spike_sAHP (mV)	IF4G3	67	-0.0419153	-0.0158672	0.00147507	-0.00147507	0.945062	0.99776	0.0245399	0.000973854
5spike_sAHP (mV)	PI42B	67	0.0199478	-0.0158288	0.00151341	0.00151341	0.932862	0.99776	0.0301824	0.000973854
5spike_sAHP (mV)	NUCKS	67	-0.126037	0.00181263	0.0191549	-0.0191549	0.294881	0.99776	0.530353	0.000973854
5spike_sAHP (mV)	CNKR2	67	-0.369253	0.0106933	0.0280355	-0.0280355	0.198518	0.99776	0.7022	0.000973854
5spike_sAHP (mV)	BCAS1	67	-0.351262	-0.0109071	0.00643513	-0.00643513	0.578103	0.99776	0.237994	0.000973854
5spike_sAHP (mV)	NEGR1	67	0.041491	-0.015446	0.00189626	0.00189626	0.861242	0.99776	0.064875	0.000973854
5spike_sAHP (mV)	SHAN2	67	0.200665	-0.000637363	0.0167049	0.0167049	0.33108	0.99776	0.480067	0.000973854
5spike_sAHP (mV)	RAP2A	67	-0.33114	0.00122901	0.0185713	-0.0185713	0.303025	0.99776	0.518521	0.000973854
5spike_sAHP (mV)	ZER1	67	1.6665	0.0211834	0.0385256	0.0385256	0.128007	0.99776	0.892766	0.000973854
5spike_sAHP (mV)	DDX42	67	-0.220154	-0.0118616	0.00548067	-0.00548067	0.616661	0.99776	0.209953	0.000973854
5spike_sAHP (mV)	SLIK1	67	0.461663	-0.00993082	0.00741144	0.00741144	0.543313	0.99776	0.26495	0.000973854
5spike_sAHP (mV)	NFASC	67	0.104568	-0.000668409	0.0166738	0.0166738	0.331575	0.99776	0.479419	0.000973854
5spike_sAHP (mV)	NRCAM	67	0.0728079	-0.0127319	0.00461037	0.00461037	0.657078	0.99776	0.182383	0.000973854
5spike_sAHP (mV)	DLG1	67	0.170174	-0.000972629	0.0163696	0.0163696	0.336473	0.99776	0.47305	0.000973854
5spike_sAHP (mV)	ATPF1	67	0.416182	-0.0130898	0.00425249	0.00425249	0.675612	0.99776	0.170303	0.000973854
5spike_sAHP (mV)	RHG32	67	-0.280668	-0.0100528	0.00728949	-0.00728949	0.547441	0.99776	0.261663	0.000973854
5spike_sAHP (mV)	SRGP3	67	-0.0700644	-0.0152125	0.00212971	-0.00212971	0.832261	0.99776	0.0797405	0.000973854
5spike_sAHP (mV)	WDR82	67	-0.238124	-0.00210803	0.0152342	-0.0152342	0.355625	0.99776	0.449008	0.000973854
5spike_sAHP (mV)	GALD1	67	-0.414942	0.0215792	0.0389215	-0.0389215	0.125954	0.99776	0.899787	0.000973854
5spike_sAHP (mV)	EFTU	67	0.0265682	-0.0158127	0.00152953	0.00152953	0.928356	0.99776	0.0322855	0.000973854
5spike_sAHP (mV)	RN214	67	0.132412	-0.0112028	0.00613949	0.00613949	0.589506	0.99776	0.229512	0.000973854
5spike_sAHP (mV)	PEF1	67	-0.649465	0.0124592	0.0298014	-0.0298014	0.184076	0.99776	0.735004	0.000973854
5spike_sAHP (mV)	ACTBL	67	0.0193561	-0.01435	0.00299227	0.00299227	0.754545	0.99776	0.122315	0.000973854
5spike_sAHP (mV)	ERLN2	67	-0.0847646	-0.0144112	0.00293107	-0.00293107	0.759156	0.99776	0.119669	0.000973854
5spike_sAHP (mV)	ROA3	67	-0.0111191	-0.015781	0.0015613	-0.0015613	0.920224	0.99776	0.0361065	0.000973854
5spike_sAHP (mV)	NECA1	67	0.153285	-0.00878261	0.00855964	0.00855964	0.507017	0.99776	0.294977	0.000973854
5spike_sAHP (mV)	PSD11	67	0.160856	-0.0103807	0.00696154	0.00696154	0.558837	0.99776	0.252715	0.000973854
5spike_sAHP (mV)	SV2B	67	-0.770881	-0.00783629	0.00950596	-0.00950596	0.480108	0.99776	0.318661	0.000973854
5spike_sAHP (mV)	KTNB1	67	-0.217401	-0.0157104	0.00163181	-0.00163181	0.90465	0.99776	0.0435196	0.000973854
5spike_sAHP (mV)	MIRO1	67	0.84707	0.0148536	0.0321959	0.0321959	0.166359	0.99776	0.778954	0.000973854
5spike_sAHP (mV)	SH3L2	67	-0.172083	-0.0137622	0.00358004	-0.00358004	0.714505	0.99776	0.145995	0.000973854
5spike_sAHP (mV)	MYPT2	67	-0.10374	-0.0151359	0.00220632	-0.00220632	0.823837	0.99776	0.0841585	0.000973854
5spike_sAHP (mV)	ENOPH	67	-0.0910206	-0.0137424	0.00359989	-0.00359989	0.713266	0.99776	0.146748	0.000973854
5spike_sAHP (mV)	IF4B	67	-0.0487798	-0.0142388	0.00310344	-0.00310344	0.746411	0.99776	0.127022	0.000973854
5spike_sAHP (mV)	SYAC	67	0.0403751	-0.0151801	0.0021622	0.0021622	0.828635	0.99776	0.0816366	0.000973854
5spike_sAHP (mV)	UBCP1	67	-0.130066	-0.0130256	0.00431662	-0.00431662	0.672194	0.99776	0.172505	0.000973854
5spike_sAHP (mV)	PHIPL	67	0.093533	-0.00894692	0.00839533	0.00839533	0.511948	0.99776	0.290774	0.000973854
5spike_sAHP (mV)	CCNY	67	-0.0831394	-0.0150823	0.00225997	-0.00225997	0.818185	0.99776	0.0871485	0.000973854
5spike_sAHP (mV)	FTO	67	-0.462683	-0.00508178	0.0122605	-0.0122605	0.413431	0.99776	0.383597	0.000973854
5spike_sAHP (mV)	HPCL4	67	0.0589611	-0.0129501	0.00439215	0.00439215	0.668225	0.99776	0.175077	0.000973854
5spike_sAHP (mV)	COR2B	67	0.165881	-0.00380611	0.0135361	0.0135361	0.38713	0.99776	0.412143	0.000973854
5spike_sAHP (mV)	WDR48	67	-0.650469	-0.00973922	0.00760303	-0.00760303	0.53694	0.99776	0.270074	0.000973854
5spike_sAHP (mV)	TIPRL	67	0.0518286	-0.0156607	0.00168153	0.00168153	0.895069	0.99776	0.0481436	0.000973854
5spike_sAHP (mV)	S2512	67	-0.372098	0.00553634	0.0228786	-0.0228786	0.248849	0.99776	0.604063	0.000973854
5spike_sAHP (mV)	ATLA1	67	-1.0649	0.0220658	0.039408	-0.039408	0.123479	0.99776	0.908405	0.000973854
5spike_sAHP (mV)	SPS1	67	0.164323	-0.0134761	0.00386618	0.00386618	0.697216	0.99776	0.156633	0.000973854
5spike_sAHP (mV)	ECHM	67	-0.108147	-0.0145337	0.00280858	-0.00280858	0.768696	0.99776	0.114245	0.000973854
5spike_sAHP (mV)	ATCAY	67	-0.0666824	-0.0158181	0.00152416	-0.00152416	0.929827	0.99776	0.0315979	0.000973854
5spike_sAHP (mV)	NRDC	67	-1.34963	0.0181262	0.0354685	-0.0354685	0.145151	0.99776	0.838179	0.000973854
5spike_sAHP (mV)	CZIB	67	-0.442853	0.0101936	0.0275358	-0.0275358	0.202837	0.99776	0.692852	0.000973854
5spike_sAHP (mV)	TBL1R	67	-0.0475269	-0.0158149	0.00152732	-0.00152732	0.928957	0.99776	0.0320045	0.000973854
5spike_sAHP (mV)	TB10B	67	-0.147084	-0.0149256	0.0024166	-0.0024166	0.802669	0.99776	0.0954635	0.000973854
5spike_sAHP (mV)	ELMO2	67	-0.151332	-0.0130389	0.00430333	-0.00430333	0.672899	0.99776	0.17205	0.000973854
5spike_sAHP (mV)	GANAB	67	0.112603	-0.0129198	0.00442247	0.00442247	0.666648	0.99776	0.176104	0.000973854
5spike_sAHP (mV)	CYRIA	67	-0.125092	-0.0119366	0.00540562	-0.00540562	0.619925	0.99776	0.207661	0.000973854
5spike_sAHP (mV)	MAL2	67	-0.0455514	-0.0147319	0.00261036	-0.00261036	0.785137	0.99776	0.105054	0.000973854
5spike_sAHP (mV)	CARF	67	-0.304305	-0.00886845	0.0084738	-0.0084738	0.509583	0.99776	0.292785	0.000973854
5spike_sAHP (mV)	CSTF2	67	0.246872	-0.00503534	0.0123069	0.0123069	0.412429	0.99776	0.384651	0.000973854
5spike_sAHP (mV)	PRUN1	67	0.144808	-0.0117598	0.0055825	0.0055825	0.612292	0.99776	0.213041	0.000973854
5spike_sAHP (mV)	ANS1B	67	-0.00424567	-0.0159246	0.00141761	-0.00141761	0.972039	0.99776	0.0123164	0.000973854
5spike_sAHP (mV)	ZC3HE	67	0.870209	0.00316407	0.0205063	0.0205063	0.277051	0.99776	0.557441	0.000973854
5spike_sAHP (mV)	DLGP2	67	-0.0395873	-0.0151404	0.00220184	-0.00220184	0.824318	0.99776	0.0839052	0.000973854
5spike_sAHP (mV)	ZC21A	67	-0.0873804	-0.0135916	0.00375067	-0.00375067	0.70405	0.99776	0.152396	0.000973854
5spike_sAHP (mV)	SGTA	67	0.264311	0.00194688	0.0192891	0.0192891	0.293047	0.99776	0.533063	0.000973854
5spike_sAHP (mV)	EIF2A	67	0.0621748	-0.0157117	0.00163056	0.00163056	0.904903	0.99776	0.0433979	0.000973854
5spike_sAHP (mV)	PSMD5	67	0.0926088	-0.0143679	0.00297432	0.00297432	0.755887	0.99776	0.121543	0.000973854
5spike_sAHP (mV)	NDUV3	67	-0.0793115	-0.0147079	0.00263438	-0.00263438	0.783071	0.99776	0.106199	0.000973854
5spike_sAHP (mV)	AHSA1	67	0.191335	0.00798698	0.0253292	0.0253292	0.223263	0.99776	0.651182	0.000973854
5spike_sAHP (mV)	RCC2	67	-0.00897001	-0.0159182	0.00142405	-0.00142405	0.96786	0.99776	0.0141874	0.000973854
5spike_sAHP (mV)	IPO5	67	0.0867492	-0.0143308	0.00301141	0.00301141	0.753123	0.99776	0.123134	0.000973854
5spike_sAHP (mV)	BAIP2	67	0.0526006	-0.0138034	0.00353887	0.00353887	0.717097	0.99776	0.144422	0.000973854
5spike_sAHP (mV)	ODPX	67	-0.634197	0.00380716	0.0211494	-0.0211494	0.269036	0.99776	0.570189	0.000973854
5spike_sAHP (mV)	ABLM2	67	0.433218	0.0695625	0.0869048	0.0869048	0.0193452	0.99776	1.71343	0.000973854
5spike_sAHP (mV)	EEA1	67	0.189524	-0.0126319	0.00471035	0.00471035	0.652122	0.99776	0.185671	0.000973854
5spike_sAHP (mV)	SRSF7	67	-0.02417	-0.0150933	0.00224898	-0.00224898	0.819327	0.99776	0.0865426	0.000973854
5spike_sAHP (mV)	NCEH1	67	-0.341407	-0.0119647	0.00537759	-0.00537759	0.621153	0.99776	0.206801	0.000973854
5spike_sAHP (mV)	PLCX3	67	0.122704	-0.0137755	0.00356671	0.00356671	0.715341	0.99776	0.145487	0.000973854
5spike_sAHP (mV)	LSAMP	67	0.102174	-0.00956138	0.00778087	0.00778087	0.531145	0.99776	0.274787	0.000973854
5spike_sAHP (mV)	CADM2	67	-0.149714	-0.0113038	0.00603842	-0.00603842	0.593509	0.99776	0.226572	0.000973854
5spike_sAHP (mV)	SYTC2	67	0.192678	-0.0148616	0.00248065	0.00248065	0.796692	0.99776	0.0987097	0.000973854
5spike_sAHP (mV)	SRP68	67	0.0972869	-0.0153924	0.00194989	0.00194989	0.854049	0.99776	0.0685173	0.000973854
5spike_sAHP (mV)	MAON	67	-0.177073	-0.00906435	0.0082779	-0.0082779	0.515522	0.99776	0.287753	0.000973854
5spike_sAHP (mV)	ODP2	67	-0.347553	0.0072645	0.0246068	-0.0246068	0.230468	0.99776	0.63739	0.000973854
5spike_sAHP (mV)	RBGPR	67	-0.853915	0.0129671	0.0303094	-0.0303094	0.180146	0.99776	0.744375	0.000973854
5spike_sAHP (mV)	GGA3	67	0.239915	-0.00858055	0.0087617	0.0087617	0.501064	0.99776	0.300107	0.000973854
5spike_sAHP (mV)	SYLC	67	-0.279909	-0.00920757	0.00813468	-0.00813468	0.519941	0.99776	0.284046	0.000973854
5spike_sAHP (mV)	SYQ	67	0.139812	-0.0092161	0.00812615	0.00812615	0.520206	0.99776	0.283825	0.000973854
5spike_sAHP (mV)	GCP60	67	0.218163	-0.00730137	0.0100409	0.0100409	0.465913	0.99776	0.331695	0.000973854
5spike_sAHP (mV)	ECHA	67	-0.6336	0.0221869	0.0395292	-0.0395292	0.122872	0.99776	0.910548	0.000973854
5spike_sAHP (mV)	KBTBB	67	-0.204095	-0.0102963	0.00704595	-0.00704595	0.555862	0.99776	0.255033	0.000973854
5spike_sAHP (mV)	NCS1	67	0.177308	-0.00437785	0.0129644	0.0129644	0.398613	0.99776	0.399449	0.000973854
5spike_sAHP (mV)	SYNC	67	-0.0384742	-0.0153684	0.00197384	-0.00197384	0.850953	0.99776	0.0700942	0.000973854
5spike_sAHP (mV)	RCN2	67	-0.164585	-0.00809208	0.00925018	-0.00925018	0.487145	0.99776	0.312342	0.000973854
5spike_sAHP (mV)	DMXL2	67	-0.275021	-0.00949733	0.00784492	-0.00784492	0.529085	0.99776	0.276474	0.000973854
5spike_sAHP (mV)	SCFD1	67	-0.0242703	-0.0157695	0.00157274	-0.00157274	0.917495	0.99776	0.0373965	0.000973854
5spike_sAHP (mV)	CLAP2	67	0.141887	-0.00781909	0.00952316	0.00952316	0.479641	0.99776	0.319083	0.000973854
5spike_sAHP (mV)	K1671	67	0.0998619	-0.00519973	0.0121425	0.0121425	0.415992	0.99776	0.380915	0.000973854
5spike_sAHP (mV)	ARF2	67	0.0025924	-0.0159345	0.00140771	0.00140771	0.980092	0.99776	0.00873322	0.000973854
5spike_sAHP (mV)	LIPA2	67	-0.147536	-0.0143607	0.00298153	-0.00298153	0.755347	0.99776	0.121854	0.000973854
5spike_sAHP (mV)	NDRG4	67	0.255502	-0.00222207	0.0151202	0.0151202	0.357628	0.99776	0.446568	0.000973854
5spike_sAHP (mV)	SRRM2	67	-0.0929315	-0.0123982	0.00494402	-0.00494402	0.640878	0.99776	0.193225	0.000973854
5spike_sAHP (mV)	FLNA	67	0.193309	-0.00985623	0.00748602	0.00748602	0.540816	0.99776	0.266951	0.000973854
5spike_sAHP (mV)	NUP54	67	-0.180262	-0.0127693	0.00457294	-0.00457294	0.658957	0.99776	0.181143	0.000973854
5spike_sAHP (mV)	CPSF7	67	-0.00727973	-0.0159324	0.00140988	-0.00140988	0.978073	0.99776	0.00962894	0.000973854
5spike_sAHP (mV)	GMPPB	67	0.741981	-0.00372236	0.0136199	0.0136199	0.385487	0.99776	0.41399	0.000973854
5spike_sAHP (mV)	SYIC	67	-0.208759	-0.00705174	0.0102905	-0.0102905	0.459516	0.99776	0.337699	0.000973854
5spike_sAHP (mV)	HOOK3	67	-0.0170543	-0.0159133	0.00142893	-0.00142893	0.965032	0.99776	0.0154585	0.000973854
5spike_sAHP (mV)	GEPH	67	0.0773302	-0.0125794	0.00476288	0.00476288	0.649554	0.99776	0.187385	0.000973854
5spike_sAHP (mV)	CSN7B	67	-0.488571	-0.0112242	0.00611802	-0.00611802	0.590352	0.99776	0.228889	0.000973854
5spike_sAHP (mV)	VATH	67	0.0539499	-0.0147275	0.00261471	0.00261471	0.784761	0.99776	0.105262	0.000973854
5spike_sAHP (mV)	DHPR	67	-0.113168	-0.00983119	0.00751106	-0.00751106	0.539982	0.99776	0.267621	0.000973854
5spike_sAHP (mV)	PPME1	67	0.0530409	-0.0143366	0.00300568	0.00300568	0.753548	0.99776	0.122889	0.000973854
5spike_sAHP (mV)	KCC1D	67	0.351627	0.0135908	0.0309331	0.0309331	0.17545	0.99776	0.755846	0.000973854
5spike_sAHP (mV)	SSDH	67	-0.0952476	-0.0118904	0.00545181	-0.00545181	0.617912	0.99776	0.209074	0.000973854
5spike_sAHP (mV)	ARRB1	67	0.220256	-0.00628613	0.0110561	0.0110561	0.440724	0.99776	0.355833	0.000973854
5spike_sAHP (mV)	VP35L	67	-1.99126	0.0255513	0.0428935	-0.0428935	0.107217	0.99776	0.969736	0.000973854
5spike_sAHP (mV)	PITH1	67	1.41735	0.0547152	0.0720575	0.0720575	0.0341899	0.99776	1.4661	0.000973854
5spike_sAHP (mV)	GRIN3	67	-0.111816	-0.0150158	0.00232643	-0.00232643	0.811433	0.99776	0.0907471	0.000973854
5spike_sAHP (mV)	THIM	67	-0.0794095	-0.0155403	0.00180196	-0.00180196	0.87493	0.99776	0.0580266	0.000973854
5spike_sAHP (mV)	NAA25	67	-0.459931	-0.00175142	0.0155908	-0.0155908	0.349456	0.99776	0.456607	0.000973854
5spike_sAHP (mV)	AGAP1	67	0.881358	0.000380083	0.0177223	0.0177223	0.31539	0.99776	0.501152	0.000973854
5spike_sAHP (mV)	TBC17	67	-0.207674	-0.0157712	0.00157104	-0.00157104	0.917893	0.99776	0.037208	0.000973854
5spike_sAHP (mV)	TENR	67	0.116113	-0.00780728	0.00953497	0.00953497	0.479321	0.99776	0.319374	0.000973854
5spike_sAHP (mV)	YTHD3	67	0.425666	-0.00675621	0.010586	0.010586	0.452118	0.99776	0.344748	0.000973854
5spike_sAHP (mV)	NLGN3	67	0.13048	-0.00474513	0.0125971	0.0125971	0.406247	0.99776	0.39121	0.000973854
5spike_sAHP (mV)	DYN3	67	0.0136096	-0.0158822	0.00146003	0.00146003	0.950674	0.99776	0.0219686	0.000973854
5spike_sAHP (mV)	TIGAR	67	1.09044	0.0542058	0.071548	0.071548	0.0348672	0.99776	1.45758	0.000973854
5spike_sAHP (mV)	MAP1S	67	-0.0305744	-0.0157003	0.00164191	-0.00164191	0.902625	0.99776	0.0444926	0.000973854
5spike_sAHP (mV)	SYFA	67	0.111098	-0.0115291	0.00581314	0.00581314	0.602637	0.99776	0.219944	0.000973854
5spike_sAHP (mV)	VP26B	67	0.336883	0.0131154	0.0304576	0.0304576	0.179017	0.99776	0.747105	0.000973854
5spike_sAHP (mV)	ASGL1	67	0.0109488	-0.0159101	0.00143212	0.00143212	0.963296	0.99776	0.0162404	0.000973854
5spike_sAHP (mV)	COR2A	67	-0.0587337	-0.0158029	0.00153934	-0.00153934	0.92575	0.99776	0.0335061	0.000973854
5spike_sAHP (mV)	SI1L1	67	0.551363	-0.0120038	0.00533844	0.00533844	0.622878	0.99776	0.205597	0.000973854
5spike_sAHP (mV)	CPNE1	67	-0.502351	-0.00565355	0.0116887	-0.0116887	0.426065	0.99776	0.370524	0.000973854
5spike_sAHP (mV)	PPCEL	67	0.0515186	-0.0149613	0.002381	0.002381	0.806079	0.99776	0.0936226	0.000973854
5spike_sAHP (mV)	THOP1	67	0.078895	-0.0134764	0.00386585	0.00386585	0.697235	0.99776	0.156621	0.000973854
5spike_sAHP (mV)	CAMP2	67	-0.185597	-0.00695845	0.0103838	-0.0103838	0.45716	0.99776	0.339931	0.000973854
5spike_sAHP (mV)	2026-09-11	67	0.0522209	-0.0139818	0.0033605	0.0033605	0.728661	0.99776	0.137474	0.000973854
5spike_sAHP (mV)	WASC5	67	-1.00709	0.00524773	0.02259	-0.02259	0.252088	0.99776	0.598448	0.000973854
5spike_sAHP (mV)	RBM14	67	-0.0859457	-0.0103356	0.00700661	-0.00700661	0.557245	0.99776	0.253954	0.000973854
5spike_sAHP (mV)	PEX5R	67	0.101685	-0.0131315	0.00421071	0.00421071	0.677863	0.99776	0.168858	0.000973854
5spike_sAHP (mV)	ERI3	67	0.493608	0.0231138	0.040456	0.040456	0.118326	0.99776	0.926918	0.000973854
5spike_sAHP (mV)	AIDA	67	-0.856817	0.0361568	0.0534991	-0.0534991	0.0703164	0.99776	1.15294	0.000973854
5spike_sAHP (mV)	RAE1L	67	-0.513326	0.0201865	0.0375288	-0.0375288	0.13334	0.99776	0.875038	0.000973854
5spike_sAHP (mV)	TRIM9	67	-0.252566	-0.0134122	0.00393006	-0.00393006	0.693515	0.99776	0.158944	0.000973854
5spike_sAHP (mV)	MYEF2	67	0.0292238	-0.0151824	0.0021598	0.0021598	0.8289	0.99776	0.0814979	0.000973854
5spike_sAHP (mV)	UBA3	67	0.101055	-0.0133209	0.0040213	0.0040213	0.688321	0.99776	0.162209	0.000973854
5spike_sAHP (mV)	SCAI	67	-0.347663	-0.00228196	0.0150603	-0.0150603	0.358687	0.99776	0.445285	0.000973854
5spike_sAHP (mV)	ANK2	67	0.108983	-0.0109473	0.00639499	0.00639499	0.579626	0.99776	0.236852	0.000973854
5spike_sAHP (mV)	TSR2	67	-0.609402	0.011796	0.0291383	-0.0291383	0.189354	0.99776	0.722726	0.000973854
5spike_sAHP (mV)	PDE10	67	-0.0714641	-0.0158426	0.00149965	-0.00149965	0.936967	0.99776	0.0282757	0.000973854
5spike_sAHP (mV)	PGM2L	67	0.112404	-0.00846118	0.00888108	0.00888108	0.497601	0.99776	0.303118	0.000973854
5spike_sAHP (mV)	THIC	67	0.680241	0.0556674	0.0730096	0.0730096	0.0329596	0.99776	1.48202	0.000973854
5spike_sAHP (mV)	WDR37	67	0.0857711	-0.0136018	0.00374042	0.00374042	0.704666	0.99776	0.152017	0.000973854
5spike_sAHP (mV)	ABI1	67	0.0072807	-0.0159277	0.00141458	0.00141458	0.974233	0.99776	0.0113373	0.000973854
5spike_sAHP (mV)	DCTN4	67	-0.373061	-0.00345714	0.0138851	-0.0138851	0.380349	0.99776	0.419817	0.000973854
5spike_sAHP (mV)	SYNPO	67	0.0545153	-0.0141089	0.00323337	0.00323337	0.737267	0.99776	0.132375	0.000973854
5spike_sAHP (mV)	VPS53	67	-0.43265	-0.00833197	0.00901028	-0.00901028	0.493899	0.99776	0.306362	0.000973854
5spike_sAHP (mV)	H2AW	67	-0.0856813	-0.00506959	0.0122727	-0.0122727	0.413168	0.99776	0.383874	0.000973854
5spike_sAHP (mV)	TCAL5	67	-0.0127243	-0.0157605	0.00158178	-0.00158178	0.915398	0.99776	0.03839	0.000973854
5spike_sAHP (mV)	VCIP1	67	-0.262943	-0.0132184	0.00412381	-0.00412381	0.682609	0.99776	0.165828	0.000973854
5spike_sAHP (mV)	TXNL1	67	0.123582	9.54271e-05	0.0174377	0.0174377	0.319681	0.99776	0.495283	0.000973854
5spike_sAHP (mV)	SCYL2	67	-0.675618	0.00587654	0.0232188	-0.0232188	0.245096	0.99776	0.610663	0.000973854
5spike_sAHP (mV)	ADPRS	67	0.0312938	-0.0158386	0.00150366	0.00150366	0.935743	0.99776	0.0288434	0.000973854
5spike_sAHP (mV)	ARK72	67	0.194784	-0.0116358	0.00570645	0.00570645	0.607063	0.99776	0.216767	0.000973854
5spike_sAHP (mV)	SYEP	67	-0.0203967	-0.0157769	0.00156539	-0.00156539	0.919236	0.99776	0.036573	0.000973854
5spike_sAHP (mV)	WDR47	67	0.219145	-0.0121704	0.00517181	0.00517181	0.630341	0.99776	0.200424	0.000973854
5spike_sAHP (mV)	TCRG1	67	-0.21829	0.00874984	0.0260921	-0.0260921	0.215942	0.99776	0.665663	0.000973854
5spike_sAHP (mV)	GNAL	67	0.347129	0.0124763	0.0298186	0.0298186	0.183942	0.99776	0.73532	0.000973854
5spike_sAHP (mV)	OGT1	67	0.00912606	-0.0159262	0.00141607	0.00141607	0.973128	0.99776	0.0118298	0.000973854
5spike_sAHP (mV)	SUGP2	67	0.299539	-0.0130716	0.0042707	0.0042707	0.674637	0.99776	0.17093	0.000973854
5spike_sAHP (mV)	CCAR1	67	0.186346	-0.0148578	0.00248449	0.00248449	0.796339	0.99776	0.0989019	0.000973854
5spike_sAHP (mV)	SLTM	67	0.0734657	-0.0143346	0.00300769	0.00300769	0.753398	0.99776	0.122975	0.000973854
5spike_sAHP (mV)	TRI32	67	-0.840304	-0.00189166	0.0154506	-0.0154506	0.351864	0.99776	0.453625	0.000973854
5spike_sAHP (mV)	SYNJ1	67	0.0356772	-0.0150842	0.00225803	0.00225803	0.818387	0.99776	0.0870413	0.000973854
5spike_sAHP (mV)	RPGF2	67	-0.0697321	-0.0152056	0.00213661	-0.00213661	0.831484	0.99776	0.0801462	0.000973854
5spike_sAHP (mV)	2026-09-08	67	0.277428	-0.00235941	0.0149828	0.0149828	0.360062	0.99776	0.443623	0.000973854
5spike_sAHP (mV)	PYM1	67	-0.00476946	-0.0159387	0.00140355	-0.00140355	0.984703	0.99776	0.00669453	0.000973854
5spike_sAHP (mV)	PGP	67	0.121754	-0.0105267	0.00681556	0.00681556	0.564055	0.99776	0.248679	0.000973854
5spike_sAHP (mV)	NGEF	67	0.147834	-0.0120807	0.00526158	0.00526158	0.626296	0.99776	0.20322	0.000973854
5spike_sAHP (mV)	EPN2	67	0.525137	0.016872	0.0342142	0.0342142	0.152902	0.99776	0.815586	0.000973854
5spike_sAHP (mV)	BAG5	67	0.195714	-0.00683532	0.0105069	0.0105069	0.45408	0.99776	0.342868	0.000973854
5spike_sAHP (mV)	BAG4	67	0.685561	0.0386802	0.0560224	0.0560224	0.0636854	0.99776	1.19596	0.000973854
5spike_sAHP (mV)	PYGB	67	0.0565965	-0.0140662	0.00327609	0.00327609	0.734339	0.99776	0.134103	0.000973854
5spike_sAHP (mV)	FERM2	67	0.0319075	-0.0158671	0.00147512	0.00147512	0.945045	0.99776	0.0245476	0.000973854
5spike_sAHP (mV)	COPA	67	0.0810248	-0.0151899	0.00215235	0.00215235	0.829726	0.99776	0.0810651	0.000973854
5spike_sAHP (mV)	ANM5	67	-0.109431	-0.0124158	0.00492644	-0.00492644	0.641708	0.99776	0.192662	0.000973854
5spike_sAHP (mV)	PUR1	67	-0.697991	-0.00295856	0.0143837	-0.0143837	0.370945	0.99776	0.430691	0.000973854
5spike_sAHP (mV)	PAK2	67	0.346851	-0.00972308	0.00761917	0.00761917	0.53641	0.99776	0.270503	0.000973854
5spike_sAHP (mV)	MICA3	67	0.366142	0.00576491	0.0231072	0.0231072	0.24632	0.99776	0.6085	0.000973854
5spike_sAHP (mV)	AGO2	67	0.149307	-0.0124319	0.00491039	0.00491039	0.642468	0.99776	0.192149	0.000973854
5spike_sAHP (mV)	HMCS1	67	0.430967	0.030517	0.0478593	0.0478593	0.0878882	0.99776	1.05607	0.000973854
5spike_sAHP (mV)	ACAD9	67	-1.60027	0.00825408	0.0255963	-0.0255963	0.220667	0.99776	0.656262	0.000973854
5spike_sAHP (mV)	AFG32	67	-0.400126	-0.0102877	0.00705457	-0.00705457	0.555559	0.99776	0.255269	0.000973854
5spike_sAHP (mV)	EIF3B	67	0.0146419	-0.0159003	0.00144195	0.00144195	0.958407	0.99776	0.0184498	0.000973854
5spike_sAHP (mV)	LIN7A	67	0.0174261	-0.0156951	0.00164714	0.00164714	0.901593	0.99776	0.0449895	0.000973854
5spike_sAHP (mV)	SPF45	67	-0.0481772	-0.0154757	0.00186653	-0.00186653	0.865401	0.99776	0.0627827	0.000973854
5spike_sAHP (mV)	TMA7	67	-0.202663	-0.00581876	0.0115235	-0.0115235	0.429822	0.99776	0.366711	0.000973854
5spike_sAHP (mV)	FIBB	67	-0.0533123	-0.0144464	0.00289589	-0.00289589	0.761852	0.99776	0.118129	0.000973854
5spike_sAHP (mV)	EIPR1	67	-0.575693	-0.00255675	0.0147855	-0.0147855	0.363597	0.99776	0.439379	0.000973854
5spike_sAHP (mV)	PHYIP	67	0.0349022	-0.0150551	0.00228717	0.00228717	0.81539	0.99776	0.0886348	0.000973854
5spike_sAHP (mV)	RTN1	67	-0.0478719	-0.0149207	0.00242154	-0.00242154	0.802202	0.99776	0.0957165	0.000973854
5spike_sAHP (mV)	KATL1	67	0.655298	0.00511733	0.0224596	0.0224596	0.253567	0.99776	0.595907	0.000973854
5spike_sAHP (mV)	HS12A	67	0.0230688	-0.015463	0.0018792	0.0018792	0.863612	0.99776	0.0636815	0.000973854
5spike_sAHP (mV)	PDXK	67	0.0859748	-0.0110113	0.00633098	0.00633098	0.58207	0.99776	0.235025	0.000973854
5spike_sAHP (mV)	C2D1A	67	1.28264	0.0739769	0.0913191	0.0913191	0.0163404	0.99776	1.78674	0.000973854
5spike_sAHP (mV)	TRNT1	67	-0.0108118	-0.015919	0.00142326	-0.00142326	0.968345	0.99776	0.01397	0.000973854
5spike_sAHP (mV)	DNM1L	67	0.0783411	-0.0126757	0.00466652	0.00466652	0.654284	0.99776	0.184234	0.000973854
5spike_sAHP (mV)	PACS1	67	-0.00970655	-0.0159044	0.00143787	-0.00143787	0.960367	0.99776	0.0175629	0.000973854
5spike_sAHP (mV)	ARFP2	67	-0.474709	0.0416412	0.0589835	-0.0589835	0.0567251	0.99776	1.24622	0.000973854
5spike_sAHP (mV)	KT3K	67	-0.633287	-0.00779124	0.00955101	-0.00955101	0.478886	0.99776	0.319767	0.000973854
5spike_sAHP (mV)	SDHA	67	-0.578786	0.0139484	0.0312906	-0.0312906	0.172821	0.99776	0.762404	0.000973854
5spike_sAHP (mV)	LS14A	67	0.220373	-0.0109664	0.00637582	0.00637582	0.580355	0.99776	0.236306	0.000973854
5spike_sAHP (mV)	BROX	67	-0.0666284	-0.0155998	0.00174242	-0.00174242	0.884435	0.99776	0.0533339	0.000973854
5spike_sAHP (mV)	MATR3	67	-0.0125704	-0.0156996	0.00164263	-0.00164263	0.902483	0.99776	0.0445611	0.000973854
5spike_sAHP (mV)	CBR3	67	-0.140482	-0.0127753	0.00456699	-0.00456699	0.659257	0.99776	0.180945	0.000973854
5spike_sAHP (mV)	PLCL2	67	-0.271501	-0.0110974	0.00624482	-0.00624482	0.585392	0.99776	0.232553	0.000973854
5spike_sAHP (mV)	LZIC	67	0.520144	-0.0105993	0.00674298	0.00674298	0.566684	0.99776	0.246659	0.000973854
5spike_sAHP (mV)	DP13A	67	0.140573	-0.0123089	0.00503338	0.00503338	0.636697	0.99776	0.196067	0.000973854
5spike_sAHP (mV)	BABA2	67	9.91653	0.234524	0.251866	0.251866	2.71779e-05	0.0303985	4.56578	1.51715
5spike_sAHP (mV)	I2BPL	67	-0.342722	-0.00493821	0.012404	-0.012404	0.410345	0.99776	0.386851	0.000973854
5spike_sAHP (mV)	STXB5	67	-0.352743	-0.00752338	0.00981887	-0.00981887	0.471722	0.99776	0.326314	0.000973854
5spike_sAHP (mV)	LGI3	67	-0.431978	-0.00996559	0.00737666	-0.00737666	0.544484	0.99776	0.264015	0.000973854
5spike_sAHP (mV)	RPTOR	67	-0.206821	-0.0152042	0.00213805	-0.00213805	0.831322	0.99776	0.0802305	0.000973854
5spike_sAHP (mV)	NNRE	67	0.0586782	-0.0155318	0.00181046	0.00181046	0.873633	0.99776	0.0586708	0.000973854
5spike_sAHP (mV)	SF3A1	67	-0.0410545	-0.015177	0.00216529	-0.00216529	0.828294	0.99776	0.0818153	0.000973854
5spike_sAHP (mV)	NAC2	67	-0.215349	-0.0132144	0.00412784	-0.00412784	0.682387	0.99776	0.165969	0.000973854
5spike_sAHP (mV)	HIBCH	67	0.295045	-0.0117245	0.0056178	0.0056178	0.610793	0.99776	0.214106	0.000973854
5spike_sAHP (mV)	THIL	67	0.0511302	-0.0147506	0.00259163	0.00259163	0.786763	0.99776	0.104156	0.000973854
5spike_sAHP (mV)	CCSAP	67	-0.268482	-0.00561893	0.0117233	-0.0117233	0.425284	0.99776	0.371321	0.000973854
5spike_sAHP (mV)	EIF3L	67	0.105253	-0.0122755	0.00506677	0.00506677	0.635151	0.99776	0.197123	0.000973854
5spike_sAHP (mV)	SF3B4	67	0.0130933	-0.0158712	0.00147103	0.00147103	0.946511	0.99776	0.0238741	0.000973854
5spike_sAHP (mV)	MARE2	67	0.149463	-0.0075269	0.00981535	0.00981535	0.471815	0.99776	0.326228	0.000973854
5spike_sAHP (mV)	AIMP2	67	0.116254	-0.0116842	0.00565803	0.00565803	0.609094	0.99776	0.215316	0.000973854
5spike_sAHP (mV)	BLMH	67	-0.056494	-0.0103442	0.00699805	-0.00699805	0.557547	0.99776	0.253719	0.000973854
5spike_sAHP (mV)	IP3KA	67	0.0582419	-0.0136147	0.00372751	0.00372751	0.705444	0.99776	0.151538	0.000973854
5spike_sAHP (mV)	HNRPL	67	0.013788	-0.0156845	0.00165775	0.00165775	0.899535	0.99776	0.045982	0.000973854
5spike_sAHP (mV)	TCAL3	67	-0.0249913	-0.0153976	0.00194461	-0.00194461	0.85474	0.99776	0.0681658	0.000973854
5spike_sAHP (mV)	K0513	67	0.509805	0.0253017	0.042644	0.042644	0.108301	0.99776	0.965367	0.000973854
5spike_sAHP (mV)	FAHD1	67	-0.60008	-0.0111786	0.00616361	-0.00616361	0.588559	0.99776	0.23021	0.000973854
5spike_sAHP (mV)	GGA1	67	0.629725	0.0215489	0.0388911	0.0388911	0.12611	0.99776	0.89925	0.000973854
5spike_sAHP (mV)	VP37B	67	-0.863103	-0.00650989	0.0108324	-0.0108324	0.446092	0.99776	0.350576	0.000973854
5spike_sAHP (mV)	IQEC1	67	0.0637487	-0.0133242	0.00401803	0.00401803	0.688506	0.99776	0.162092	0.000973854
5spike_sAHP (mV)	CACB4	67	-0.785479	-0.00219374	0.0151485	-0.0151485	0.357129	0.99776	0.447175	0.000973854
5spike_sAHP (mV)	EPIPL	67	-0.0507332	-0.0148279	0.00251431	-0.00251431	0.793625	0.99776	0.100385	0.000973854
5spike_sAHP (mV)	AL1L1	67	0.00529978	-0.0159309	0.00141137	0.00141137	0.976787	0.99776	0.0102002	0.000973854
5spike_sAHP (mV)	ACPH	67	-0.0974833	-0.0131697	0.00417251	-0.00417251	0.679939	0.99776	0.16753	0.000973854
5spike_sAHP (mV)	BPHL	67	-0.873189	0.00633389	0.0236761	-0.0236761	0.240157	0.99776	0.619505	0.000973854
5spike_sAHP (mV)	ERO1A	67	1.16559	0.263538	0.28088	0.28088	7.71467e-06	0.0172577	5.11268	1.76302
5spike_sAHP (mV)	SNG3	67	-0.126557	-0.0104588	0.00688342	-0.00688342	0.561618	0.99776	0.250559	0.000973854
5spike_sAHP (mV)	EIF3C	67	0.0893928	-0.0126296	0.00471266	0.00471266	0.652008	0.99776	0.185747	0.000973854
5spike_sAHP (mV)	QCR9	67	-0.601873	0.0122302	0.0295724	-0.0295724	0.185879	0.99776	0.730769	0.000973854
5spike_sAHP (mV)	NUDC3	67	0.315824	-0.00264367	0.0146986	0.0146986	0.36517	0.99776	0.437505	0.000973854
5spike_sAHP (mV)	DC1L1	67	0.119135	-0.0136591	0.00368316	0.00368316	0.708134	0.99776	0.149885	0.000973854
5spike_sAHP (mV)	CHMP7	67	-1.41416	-0.00334233	0.0139999	-0.0139999	0.378155	0.99776	0.422331	0.000973854
5spike_sAHP (mV)	AP3M2	67	0.307805	0.00653199	0.0238742	0.0238742	0.238054	0.99776	0.623324	0.000973854
5spike_sAHP (mV)	SEH1	67	-0.137956	-0.0154453	0.00189695	-0.00189695	0.861147	0.99776	0.0649228	0.000973854
5spike_sAHP (mV)	UBQL1	67	0.24516	-0.000967679	0.0163746	0.0163746	0.336392	0.99776	0.473154	0.000973854
5spike_sAHP (mV)	PSPC1	67	-0.0269117	-0.0148891	0.00245312	-0.00245312	0.799238	0.99776	0.0973241	0.000973854
5spike_sAHP (mV)	RFIP5	67	-0.0324348	-0.0157946	0.00154762	-0.00154762	0.923619	0.99776	0.0345071	0.000973854
5spike_sAHP (mV)	IGSF8	67	-0.0836232	-0.0138361	0.00350618	-0.00350618	0.719175	0.99776	0.143166	0.000973854
5spike_sAHP (mV)	PLCD1	67	-0.556726	-0.00920289	0.00813936	-0.00813936	0.519795	0.99776	0.284168	0.000973854
5spike_sAHP (mV)	GBRL1	67	0.129565	-0.01127	0.0060723	0.0060723	0.592161	0.99776	0.22756	0.000973854
5spike_sAHP (mV)	STXB6	67	0.0636185	-0.0152092	0.0021331	0.0021331	0.83188	0.99776	0.0799395	0.000973854
5spike_sAHP (mV)	SHLB2	67	0.0283648	-0.0158093	0.00153294	0.00153294	0.927438	0.99776	0.0327149	0.000973854
5spike_sAHP (mV)	CADM4	67	-0.0117861	-0.0159213	0.00142096	-0.00142096	0.96979	0.99776	0.0133223	0.000973854
5spike_sAHP (mV)	NUP85	67	-0.0457374	-0.0117117	0.00563052	-0.00563052	0.610255	0.99776	0.214489	0.000973854
5spike_sAHP (mV)	NTNG1	67	0.324298	-0.0151022	0.00224008	0.00224008	0.820259	0.99776	0.086049	0.000973854
5spike_sAHP (mV)	LUZP1	67	-0.195788	-0.0150147	0.00232756	-0.00232756	0.811322	0.99776	0.0908069	0.000973854
5spike_sAHP (mV)	SH3K1	67	0.0473513	-0.0145013	0.00284091	0.00284091	0.766136	0.99776	0.115694	0.000973854
5spike_sAHP (mV)	SNP47	67	0.185007	-0.00879576	0.00854649	0.00854649	0.507409	0.99776	0.294642	0.000973854
5spike_sAHP (mV)	KPRB	67	0.264839	-0.00248502	0.0148572	0.0148572	0.362307	0.99776	0.440924	0.000973854
5spike_sAHP (mV)	ACTY	67	0.142504	-0.0117138	0.00562841	0.00562841	0.610344	0.99776	0.214425	0.000973854
5spike_sAHP (mV)	UBP15	67	-0.1118	-0.0150744	0.00226789	-0.00226789	0.817366	0.99776	0.0875833	0.000973854
5spike_sAHP (mV)	WASF1	67	0.262126	0.00190906	0.0192513	0.0192513	0.293562	0.99776	0.5323	0.000973854
5spike_sAHP (mV)	CADM1	67	0.148657	-0.0117921	0.00555013	0.00555013	0.613674	0.99776	0.212063	0.000973854
5spike_sAHP (mV)	ASPC1	67	0.0923041	-0.0154	0.00194229	0.00194229	0.855045	0.99776	0.0680109	0.000973854
5spike_sAHP (mV)	CSN8	67	0.0801572	-0.0146305	0.00271176	0.00271176	0.776559	0.99776	0.109826	0.000973854
5spike_sAHP (mV)	ULA1	67	0.0808358	-0.0144183	0.00292394	0.00292394	0.7597	0.99776	0.119358	0.000973854
5spike_sAHP (mV)	KKCC1	67	0.325852	0.00420096	0.0215432	0.0215432	0.264269	0.99776	0.577954	0.000973854
5spike_sAHP (mV)	REEP2	67	0.237821	0.00953043	0.0268727	0.0268727	0.208739	0.99776	0.680397	0.000973854
5spike_sAHP (mV)	UBXN4	67	0.845384	0.0273046	0.0446468	0.0446468	0.0999201	0.99776	1.00035	0.000973854
5spike_sAHP (mV)	FIBG	67	0.00732535	-0.0159233	0.00141895	0.00141895	0.97112	0.99776	0.0127271	0.000973854
5spike_sAHP (mV)	TBCC	67	0.3395	-0.00713795	0.0102043	0.0102043	0.46171	0.99776	0.335631	0.000973854
5spike_sAHP (mV)	AMPB	67	-0.211188	-0.0105491	0.00679314	-0.00679314	0.564864	0.99776	0.248056	0.000973854
5spike_sAHP (mV)	ACSF2	67	0.378912	-0.0133112	0.00403107	0.00403107	0.687771	0.99776	0.162556	0.000973854
5spike_sAHP (mV)	GRAP1	67	-0.759894	0.0182492	0.0355914	-0.0355914	0.144415	0.99776	0.840388	0.000973854
5spike_sAHP (mV)	SGTB	67	-0.0389637	-0.0154651	0.00187718	-0.00187718	0.863896	0.99776	0.0635387	0.000973854
5spike_sAHP (mV)	SGIP1	67	0.171674	-0.00651093	0.0108313	0.0108313	0.446117	0.99776	0.350551	0.000973854
5spike_sAHP (mV)	CK068	67	0.0969833	-0.0134673	0.00387492	0.00387492	0.696706	0.99776	0.15695	0.000973854
5spike_sAHP (mV)	MYH9	67	0.309869	0.0260156	0.0433578	0.0433578	0.105231	0.99776	0.977857	0.000973854
5spike_sAHP (mV)	VIGLN	67	0.233139	-0.00731811	0.0100241	0.0100241	0.466347	0.99776	0.33129	0.000973854
5spike_sAHP (mV)	PSMD2	67	0.0757312	-0.0142882	0.00305406	0.00305406	0.749987	0.99776	0.124946	0.000973854
5spike_sAHP (mV)	HNRL1	67	-0.24873	-0.00234605	0.0149962	-0.0149962	0.359824	0.99776	0.44391	0.000973854
5spike_sAHP (mV)	AT1A1	67	-0.0757605	-0.00559442	0.0117478	-0.0117478	0.424733	0.99776	0.371884	0.000973854
5spike_sAHP (mV)	CCAR2	67	-0.0239833	-0.0156736	0.00166864	-0.00166864	0.897465	0.99776	0.0469827	0.000973854
5spike_sAHP (mV)	CDIPT	67	-0.271113	0.000215378	0.0175576	-0.0175576	0.317864	0.99776	0.497759	0.000973854
5spike_sAHP (mV)	SIR2	67	-0.0381852	-0.0157046	0.00163761	-0.00163761	0.903482	0.99776	0.0440805	0.000973854
5spike_sAHP (mV)	GD1L1	67	0.182055	-0.00694366	0.0103986	0.0103986	0.456789	0.99776	0.340285	0.000973854
5spike_sAHP (mV)	UBA5	67	0.490258	0.00276284	0.0201051	0.0201051	0.282201	0.99776	0.549442	0.000973854
5spike_sAHP (mV)	PAIP1	67	0.187085	-0.0139691	0.00337311	0.00337311	0.727825	0.99776	0.137973	0.000973854
5spike_sAHP (mV)	PDC10	67	-0.0480677	-0.0147283	0.00261392	-0.00261392	0.78483	0.99776	0.105224	0.000973854
5spike_sAHP (mV)	SRSF4	67	-0.0379572	-0.013675	0.00366723	-0.00366723	0.709107	0.99776	0.149288	0.000973854
5spike_sAHP (mV)	RNZ1	67	-0.310713	-0.014459	0.00288329	-0.00288329	0.762826	0.99776	0.117575	0.000973854
5spike_sAHP (mV)	K2C79	67	0.0662464	0.00995431	0.0272966	0.0272966	0.204944	0.99776	0.688365	0.000973854
5spike_sAHP (mV)	LEGL	67	-0.158725	-0.00403709	0.0133052	-0.0133052	0.391712	0.99776	0.407033	0.000973854
5spike_sAHP (mV)	RFA1	67	-0.62113	0.019435	0.0367773	-0.0367773	0.137522	0.99776	0.861629	0.000973854
5spike_sAHP (mV)	ARL8A	67	0.376661	0.00446756	0.0218098	0.0218098	0.2611	0.99776	0.583194	0.000973854
5spike_sAHP (mV)	VPS4A	67	-0.310865	-0.012735	0.00460726	-0.00460726	0.657234	0.99776	0.18228	0.000973854
5spike_sAHP (mV)	HNRPU	67	-0.0179141	-0.0153018	0.00204041	-0.00204041	0.842684	0.99776	0.0743354	0.000973854
5spike_sAHP (mV)	S25A3	67	-0.0595936	-0.0127729	0.00456936	-0.00456936	0.659138	0.99776	0.181024	0.000973854
5spike_sAHP (mV)	RBM39	67	-0.0930888	-0.0115351	0.00580712	-0.00580712	0.602885	0.99776	0.219766	0.000973854
5spike_sAHP (mV)	SELM	67	-0.404896	-0.011957	0.00538525	-0.00538525	0.620817	0.99776	0.207036	0.000973854
5spike_sAHP (mV)	AGAP3	67	0.0581668	-0.0149361	0.00240615	0.00240615	0.803664	0.99776	0.0949258	0.000973854
5spike_sAHP (mV)	WASF3	67	0.134871	-0.0147562	0.00258607	0.00258607	0.787248	0.99776	0.103888	0.000973854
5spike_sAHP (mV)	SETD7	67	0.283328	-0.0107753	0.00656694	0.00656694	0.573159	0.99776	0.241725	0.000973854
5spike_sAHP (mV)	P66B	67	-0.600273	-0.00529882	0.0120434	-0.0120434	0.418161	0.99776	0.378656	0.000973854
5spike_sAHP (mV)	CCG8	67	-0.208713	-0.0125567	0.00478551	-0.00478551	0.648454	0.99776	0.188121	0.000973854
5spike_sAHP (mV)	SFPQ	67	-0.0676779	-0.00987204	0.00747022	-0.00747022	0.541343	0.99776	0.266527	0.000973854
5spike_sAHP (mV)	IRGQ	67	0.556465	0.00623667	0.0235789	0.0235789	0.241197	0.99776	0.617628	0.000973854
5spike_sAHP (mV)	CPIN1	67	0.190356	-0.0139896	0.00335263	0.00335263	0.729185	0.99776	0.137162	0.000973854
5spike_sAHP (mV)	IMPA2	67	0.0237665	-0.01561	0.00173224	0.00173224	0.886142	0.99776	0.0524969	0.000973854
5spike_sAHP (mV)	BACH	67	0.0715094	-0.00996568	0.00737657	0.00737657	0.544487	0.99776	0.264012	0.000973854
5spike_sAHP (mV)	S12A5	67	0.00434319	-0.0159214	0.00142083	0.00142083	0.96988	0.99776	0.0132822	0.000973854
5spike_sAHP (mV)	RAB14	67	0.126564	-0.00814981	0.00919244	0.00919244	0.488756	0.99776	0.310908	0.000973854
5spike_sAHP (mV)	SFXN3	67	-0.371462	0.00597857	0.0233208	-0.0233208	0.243984	0.99776	0.612639	0.000973854
5spike_sAHP (mV)	ISOC1	67	0.436517	-0.00432687	0.0130154	0.0130154	0.39757	0.99776	0.400587	0.000973854
5spike_sAHP (mV)	ACLY	67	0.114299	-0.0087005	0.00864176	0.00864176	0.504583	0.99776	0.297067	0.000973854
5spike_sAHP (mV)	IF4A3	67	-0.073632	-0.0124913	0.00485099	-0.00485099	0.645299	0.99776	0.190239	0.000973854
5spike_sAHP (mV)	NDUS1	67	-0.207769	-0.0111351	0.00620715	-0.00620715	0.586857	0.99776	0.231468	0.000973854
5spike_sAHP (mV)	S27A4	67	2.58267	0.0303862	0.0477285	0.0477285	0.0883469	0.99776	1.05381	0.000973854
5spike_sAHP (mV)	HNMT	67	0.50518	0.00904223	0.0263845	0.0263845	0.21321	0.99776	0.671192	0.000973854
5spike_sAHP (mV)	MEMO1	67	0.367752	-0.00483469	0.0125076	0.0125076	0.40814	0.99776	0.38919	0.000973854
5spike_sAHP (mV)	RINI	67	0.184652	-0.0100587	0.00728357	0.00728357	0.547643	0.99776	0.261502	0.000973854
5spike_sAHP (mV)	PQBP1	67	0.255134	-0.00500238	0.0123399	0.0123399	0.41172	0.99776	0.385398	0.000973854
5spike_sAHP (mV)	RMXL1	67	0.0118066	-0.0157915	0.00155076	0.00155076	0.922825	0.99776	0.0348809	0.000973854
5spike_sAHP (mV)	IPYR2	67	0.219286	-0.00312263	0.0142196	0.0142196	0.374004	0.99776	0.427124	0.000973854
5spike_sAHP (mV)	ATPG	67	-0.0210444	-0.0157134	0.00162886	-0.00162886	0.905249	0.99776	0.043232	0.000973854
5spike_sAHP (mV)	DDX1	67	-0.000831019	-0.0159442	0.00139807	-0.00139807	0.995483	0.998405	0.00196595	0.000693282
5spike_sAHP (mV)	MLP3A	67	0.0649184	-0.00546501	0.0118772	0.0118772	0.421837	0.99776	0.374855	0.000973854
5spike_sAHP (mV)	BRK1	67	-0.0416388	-0.0149143	0.00242798	-0.00242798	0.801593	0.99776	0.0960463	0.000973854
5spike_sAHP (mV)	SH3L3	67	-0.00809405	-0.0157538	0.00158844	-0.00158844	0.913888	0.99776	0.0391069	0.000973854
5spike_sAHP (mV)	SMAP1	67	0.190669	-0.00365967	0.0136826	0.0136826	0.384264	0.99776	0.41537	0.000973854
5spike_sAHP (mV)	CSDE1	67	0.0408639	-0.0156162	0.00172606	0.00172606	0.887191	0.99776	0.0519826	0.000973854
5spike_sAHP (mV)	SETD3	67	-0.329019	-0.00416291	0.0131793	-0.0131793	0.39424	0.99776	0.404239	0.000973854
5spike_sAHP (mV)	ACSL6	67	-0.271198	-0.013964	0.00337826	-0.00337826	0.727484	0.99776	0.138176	0.000973854
5spike_sAHP (mV)	NDUS2	67	-0.47694	-0.00904793	0.00829432	-0.00829432	0.51502	0.99776	0.288176	0.000973854
5spike_sAHP (mV)	FUBP1	67	-0.00973071	-0.0158854	0.00145688	-0.00145688	0.951929	0.99776	0.0213954	0.000973854
5spike_sAHP (mV)	LRRF2	67	3.10517	0.18791	0.205252	0.205252	0.000189665	0.141427	3.72201	0.849468
5spike_sAHP (mV)	EIF3H	67	-0.0145859	-0.0159241	0.00141816	-0.00141816	0.971654	0.99776	0.0124885	0.000973854
5spike_sAHP (mV)	STRBP	67	0.114161	-0.0124288	0.00491342	0.00491342	0.642324	0.99776	0.192246	0.000973854
5spike_sAHP (mV)	SPA3N	67	1.27801	0.0417196	0.0590618	0.0590618	0.0565521	0.99776	1.24755	0.000973854
5spike_sAHP (mV)	SYYC	67	-0.00144852	-0.0159433	0.00139892	-0.00139892	0.992679	0.998376	0.00319099	0.000705948
5spike_sAHP (mV)	HEMO	67	0.0612799	-0.0150919	0.00225032	0.00225032	0.819188	0.99776	0.0866165	0.000973854
5spike_sAHP (mV)	NCALD	67	0.077339	-0.00524384	0.0120984	0.0120984	0.416955	0.99776	0.37991	0.000973854
5spike_sAHP (mV)	VPS36	67	-5.33791	0.0808521	0.0981943	-0.0981943	0.0125644	0.99776	1.90086	0.000973854
5spike_sAHP (mV)	PNPO	67	0.19699	-0.00793434	0.00940792	0.00940792	0.482786	0.99776	0.316245	0.000973854
5spike_sAHP (mV)	DUS3L	67	-0.753765	-0.00679964	0.0105426	-0.0105426	0.453194	0.99776	0.343716	0.000973854
5spike_sAHP (mV)	OSBL1	67	0.0123786	-0.0158918	0.00145044	0.00145044	0.954611	0.99776	0.0201734	0.000973854
5spike_sAHP (mV)	DLG2	67	0.0923836	-0.00817234	0.00916992	0.00916992	0.489387	0.99776	0.310347	0.000973854
5spike_sAHP (mV)	PI42C	67	-0.0296092	-0.0156688	0.00167343	-0.00167343	0.896567	0.99776	0.0474171	0.000973854
5spike_sAHP (mV)	BASP1	67	0.0334229	-0.0146525	0.00268971	0.00268971	0.778394	0.99776	0.108801	0.000973854
5spike_sAHP (mV)	WASL	67	-0.294234	0.0102776	0.0276199	-0.0276199	0.202103	0.99776	0.694427	0.000973854
5spike_sAHP (mV)	IPO9	67	-0.483157	0.0019343	0.0192765	-0.0192765	0.293218	0.99776	0.532809	0.000973854
5spike_sAHP (mV)	THYN1	67	0.254297	-0.00922175	0.0081205	0.0081205	0.520382	0.99776	0.283678	0.000973854
5spike_sAHP (mV)	RHG35	67	0.589314	-0.00455209	0.0127902	0.0127902	0.402209	0.99776	0.395549	0.000973854
5spike_sAHP (mV)	RPN1	67	0.417405	0.00693892	0.0242812	0.0242812	0.233804	0.99776	0.631148	0.000973854
5spike_sAHP (mV)	TWF1	67	0.0287963	-0.0155779	0.00176436	0.00176436	0.880842	0.99776	0.055102	0.000973854
5spike_sAHP (mV)	NDUV1	67	-0.588131	0.00939163	0.0267339	-0.0267339	0.209999	0.99776	0.677783	0.000973854
5spike_sAHP (mV)	PTBP2	67	0.0401052	-0.0145937	0.0027485	0.0027485	0.773539	0.99776	0.111518	0.000973854
5spike_sAHP (mV)	GRHPR	67	0.18207	-0.010557	0.00678529	0.00678529	0.565148	0.99776	0.247838	0.000973854
5spike_sAHP (mV)	DIRA1	67	0.282252	-0.00583221	0.01151	0.01151	0.43013	0.99776	0.3664	0.000973854
5spike_sAHP (mV)	SRGP2	67	0.0235384	-0.0157831	0.00155918	0.00155918	0.920739	0.99776	0.0358632	0.000973854
5spike_sAHP (mV)	UGPA	67	0.73599	0.0485843	0.0659266	0.0659266	0.0433168	0.99776	1.36334	0.000973854
5spike_sAHP (mV)	NECA2	67	0.404738	0.00607411	0.0234164	0.0234164	0.242948	0.99776	0.614487	0.000973854
5spike_sAHP (mV)	RAB4B	67	0.174531	-0.00548552	0.0118567	0.0118567	0.422294	0.99776	0.374385	0.000973854
5spike_sAHP (mV)	LRP1	67	-1.22624	0.0284508	0.045793	-0.045793	0.0954378	0.99776	1.02028	0.000973854
5spike_sAHP (mV)	SYUB	67	0.0565706	-0.010756	0.0065863	0.0065863	0.57244	0.99776	0.24227	0.000973854
5spike_sAHP (mV)	FPPS	67	0.316785	-0.00291614	0.0144261	0.0144261	0.37016	0.99776	0.431611	0.000973854
5spike_sAHP (mV)	WDR7	67	-0.818775	0.000445745	0.017788	-0.017788	0.314411	0.99776	0.502502	0.000973854
5spike_sAHP (mV)	KAD5	67	0.213368	-0.00523066	0.0121116	0.0121116	0.416667	0.99776	0.380211	0.000973854
5spike_sAHP (mV)	VPS16	67	-0.424374	-0.00707304	0.0102692	-0.0102692	0.460056	0.99776	0.337189	0.000973854
5spike_sAHP (mV)	MSI2H	67	-0.00896686	-0.0159385	0.00140375	-0.00140375	0.984454	0.99776	0.00680473	0.000973854
5spike_sAHP (mV)	TADBP	67	-0.0286217	-0.0151729	0.00216938	-0.00216938	0.827845	0.99776	0.0820511	0.000973854
5spike_sAHP (mV)	HNRLL	67	-0.0815176	-0.0100619	0.00728038	-0.00728038	0.547752	0.99776	0.261416	0.000973854
5spike_sAHP (mV)	THIKA	67	1.51337	0.0122507	0.0295929	0.0295929	0.185717	0.99776	0.731148	0.000973854
5spike_sAHP (mV)	TRFE	67	0.0499241	-0.0149927	0.00234954	0.00234954	0.809147	0.99776	0.0919728	0.000973854
5spike_sAHP (mV)	RHEB	67	0.146062	-0.0103508	0.00699143	0.00699143	0.55778	0.99776	0.253537	0.000973854
5spike_sAHP (mV)	TMCO1	67	-0.207837	-0.0133272	0.00401503	-0.00401503	0.688675	0.99776	0.161986	0.000973854
5spike_sAHP (mV)	SF3B3	67	-0.00256105	-0.0159409	0.00140131	-0.00140131	0.987884	0.99776	0.00529402	0.000973854
5spike_sAHP (mV)	CYRIB	67	0.0902417	-0.0112356	0.00610669	0.00610669	0.590799	0.99776	0.22856	0.000973854
5spike_sAHP (mV)	RIN1	67	0.9595	-0.0103607	0.00698153	0.00698153	0.55813	0.99776	0.253265	0.000973854
5spike_sAHP (mV)	CHM1A	67	0.237898	-0.013289	0.00405322	0.00405322	0.686529	0.99776	0.163341	0.000973854
5spike_sAHP (mV)	QORL1	67	0.436968	-0.00677428	0.010568	0.010568	0.452565	0.99776	0.344319	0.000973854
5spike_sAHP (mV)	SYDC	67	0.120212	-0.0127884	0.00455387	0.00455387	0.65992	0.99776	0.180509	0.000973854
5spike_sAHP (mV)	C1TC	67	0.24713	-0.005122	0.0122203	0.0122203	0.414302	0.99776	0.382683	0.000973854
5spike_sAHP (mV)	PCY2	67	0.513425	0.00767686	0.0250191	0.0250191	0.226323	0.99776	0.645272	0.000973854
5spike_sAHP (mV)	PDK3	67	-0.400032	-0.00536675	0.0119755	-0.0119755	0.419658	0.99776	0.377104	0.000973854
5spike_sAHP (mV)	CLIP1	67	0.335243	0.0126497	0.029992	0.029992	0.18259	0.99776	0.738523	0.000973854
5spike_sAHP (mV)	GLYR1	67	-0.164431	-0.0109193	0.00642291	-0.00642291	0.578566	0.99776	0.237647	0.000973854
5spike_sAHP (mV)	LRC59	67	-0.0447036	-0.0151944	0.0021479	-0.0021479	0.830221	0.99776	0.0808063	0.000973854
5spike_sAHP (mV)	PDIA6	67	0.0795317	-0.0136206	0.0037217	0.0037217	0.705794	0.99776	0.151322	0.000973854
5spike_sAHP (mV)	PDE2A	67	-0.447738	-0.00918035	0.0081619	-0.0081619	0.519096	0.99776	0.284752	0.000973854
5spike_sAHP (mV)	K2C5	67	0.00295891	-0.0159261	0.00141616	0.00141616	0.973065	0.99776	0.011858	0.000973854
5spike_sAHP (mV)	UBXN1	67	-0.148681	-0.0101442	0.00719801	-0.00719801	0.550576	0.99776	0.259183	0.000973854
5spike_sAHP (mV)	BLVRB	67	0.165002	-0.00617324	0.011169	0.011169	0.438053	0.99776	0.358474	0.000973854
5spike_sAHP (mV)	SF3B5	67	-0.0756329	-0.0133553	0.00398699	-0.00398699	0.690262	0.99776	0.160986	0.000973854
5spike_sAHP (mV)	WBP11	67	-0.551606	-0.00238502	0.0149572	-0.0149572	0.360518	0.99776	0.443073	0.000973854
5spike_sAHP (mV)	RPAB3	67	-0.590096	0.013072	0.0304143	-0.0304143	0.179347	0.99776	0.746307	0.000973854
5spike_sAHP (mV)	KCC2G	67	-0.0614367	-0.0152188	0.00212345	-0.00212345	0.83297	0.99776	0.0793709	0.000973854
5spike_sAHP (mV)	MPI	67	-0.00211732	-0.0159435	0.0013988	-0.0013988	0.993018	0.998376	0.00304298	0.000705948
5spike_sAHP (mV)	TALDO	67	-0.0540078	-0.0137409	0.00360135	-0.00360135	0.713175	0.99776	0.146804	0.000973854
5spike_sAHP (mV)	ROAA	67	0.0289646	-0.0148945	0.00244772	0.00244772	0.799741	0.99776	0.0970507	0.000973854
5spike_sAHP (mV)	MYO5A	67	0.129435	-0.012183	0.00515928	0.00515928	0.630911	0.99776	0.200032	0.000973854
5spike_sAHP (mV)	S14L2	67	3.3939	0.0334463	0.0507886	0.0507886	0.0782488	0.99776	1.10652	0.000973854
5spike_sAHP (mV)	THUM1	67	0.0268021	-0.0155962	0.00174608	0.00174608	0.883827	0.99776	0.0536329	0.000973854
5spike_sAHP (mV)	NRBP	67	-0.621779	-0.0122474	0.00509481	-0.00509481	0.633859	0.99776	0.198008	0.000973854
5spike_sAHP (mV)	SIAS	67	0.10667	-0.0152088	0.0021335	0.0021335	0.831834	0.99776	0.0799632	0.000973854
5spike_sAHP (mV)	NPTXR	67	0.146373	-0.00618804	0.0111542	0.0111542	0.438402	0.99776	0.358128	0.000973854
5spike_sAHP (mV)	THTM	67	0.00457237	-0.0159432	0.00139908	0.00139908	0.992276	0.998376	0.0033675	0.000705948
5spike_sAHP (mV)	PSIP1	67	0.00462383	-0.0159219	0.00142031	0.00142031	0.970214	0.99776	0.0131324	0.000973854
5spike_sAHP (mV)	PSMD6	67	0.00960235	-0.0159223	0.00141992	0.00141992	0.970469	0.99776	0.0130183	0.000973854
5spike_sAHP (mV)	RAP1B	67	0.552079	-0.0103826	0.00695968	0.00695968	0.558903	0.99776	0.252663	0.000973854
5spike_sAHP (mV)	CDC26	67	-0.0633502	-0.0155886	0.0017537	-0.0017537	0.882573	0.99776	0.0542492	0.000973854
5spike_sAHP (mV)	HOME3	67	0.390292	0.00931784	0.0266601	0.0266601	0.210672	0.99776	0.676393	0.000973854
5spike_sAHP (mV)	GORS2	67	0.607247	0.0300456	0.0473878	0.0473878	0.0895532	0.99776	1.04792	0.000973854
5spike_sAHP (mV)	EIF3M	67	-0.189229	-0.0119934	0.0053489	-0.0053489	0.622417	0.99776	0.205919	0.000973854
5spike_sAHP (mV)	ECHB	67	-0.0170451	-0.0158734	0.00146885	-0.00146885	0.94731	0.99776	0.0235078	0.000973854
5spike_sAHP (mV)	ARP3	67	-0.0838032	-0.0136888	0.0036534	-0.0036534	0.709955	0.99776	0.148769	0.000973854
5spike_sAHP (mV)	NLGN1	67	0.150135	-0.00847132	0.00887093	0.00887093	0.497894	0.99776	0.302863	0.000973854
5spike_sAHP (mV)	ARFG2	67	0.0796376	-0.0157536	0.0015887	0.0015887	0.913832	0.99776	0.0391337	0.000973854
5spike_sAHP (mV)	ES8L2	67	0.219176	-0.0119032	0.00543904	0.00543904	0.618467	0.99776	0.208684	0.000973854
5spike_sAHP (mV)	NONO	67	-0.0370969	-0.0142834	0.00305889	-0.00305889	0.749635	0.99776	0.12515	0.000973854
5spike_sAHP (mV)	PLST	67	0.412814	0.0380874	0.0554296	0.0554296	0.0651823	0.99776	1.18587	0.000973854
5spike_sAHP (mV)	RRAGC	67	-0.04898	-0.0158184	0.00152389	-0.00152389	0.929901	0.99776	0.0315632	0.000973854
5spike_sAHP (mV)	SERC	67	0.441976	0.0047374	0.0220796	0.0220796	0.257939	0.99776	0.588483	0.000973854
5spike_sAHP (mV)	GLO2	67	0.42489	-0.00799091	0.00935135	0.00935135	0.484342	0.99776	0.314848	0.000973854
5spike_sAHP (mV)	VMA5A	67	0.0583888	-0.0156863	0.00165594	0.00165594	0.899882	0.99776	0.0458144	0.000973854
5spike_sAHP (mV)	TMED9	67	0.279738	0.000291103	0.0176334	0.0176334	0.316723	0.99776	0.49932	0.000973854
5spike_sAHP (mV)	STK24	67	0.051477	-0.0152156	0.00212669	0.00212669	0.832603	0.99776	0.0795623	0.000973854
5spike_sAHP (mV)	ACON	67	0.0615458	-0.0130454	0.0042968	0.0042968	0.673246	0.99776	0.171826	0.000973854
5spike_sAHP (mV)	DCTN2	67	0.0115027	-0.0159049	0.00143738	0.00143738	0.960608	0.99776	0.0174538	0.000973854
5spike_sAHP (mV)	NEUA	67	-0.0778267	-0.0127863	0.00455595	-0.00455595	0.659815	0.99776	0.180578	0.000973854
5spike_sAHP (mV)	DPP3	67	-0.290912	-0.00847111	0.00887114	-0.00887114	0.497888	0.99776	0.302868	0.000973854
5spike_sAHP (mV)	EPN4	67	0.150769	-0.0110753	0.00626699	0.00626699	0.584534	0.99776	0.23319	0.000973854
5spike_sAHP (mV)	CRYL1	67	0.168212	-0.0120052	0.00533705	0.00533705	0.62294	0.99776	0.205554	0.000973854
5spike_sAHP (mV)	PRP19	67	-0.00792943	-0.0158938	0.00144846	-0.00144846	0.955469	0.99776	0.0197834	0.000973854
5spike_sAHP (mV)	NAMPT	67	0.271639	-0.000311248	0.017031	0.017031	0.325943	0.99776	0.486859	0.000973854
5spike_sAHP (mV)	DJB11	67	-0.0274831	-0.0157999	0.0015423	-0.0015423	0.92498	0.99776	0.0338678	0.000973854
5spike_sAHP (mV)	3HIDH	67	1.19044	0.0214651	0.0388073	0.0388073	0.126542	0.99776	0.897764	0.000973854
5spike_sAHP (mV)	IF2B	67	0.0876666	-0.0130275	0.00431472	0.00431472	0.672295	0.99776	0.17244	0.000973854
5spike_sAHP (mV)	F10A1	67	0.085755	-0.011278	0.0060643	0.0060643	0.592479	0.99776	0.227327	0.000973854
5spike_sAHP (mV)	MAT2B	67	0.0531789	-0.0152189	0.00212334	0.00212334	0.832983	0.99776	0.079364	0.000973854
5spike_sAHP (mV)	NDUAA	67	-0.649178	0.00707194	0.0244142	-0.0244142	0.232434	0.99776	0.6337	0.000973854
5spike_sAHP (mV)	ETFA	67	0.0253832	-0.0159096	0.00143269	0.00143269	0.962997	0.99776	0.0163753	0.000973854
5spike_sAHP (mV)	EI2BA	67	-0.793064	0.00562627	0.0229685	-0.0229685	0.247851	0.99776	0.60581	0.000973854
5spike_sAHP (mV)	CSN1	67	-0.0234005	-0.0157158	0.00162647	-0.00162647	0.905738	0.99776	0.0429976	0.000973854
5spike_sAHP (mV)	DDAH2	67	-0.096331	-0.0151107	0.00223159	-0.00223159	0.821151	0.99776	0.0855768	0.000973854
5spike_sAHP (mV)	RTCB	67	-0.00796038	-0.0159012	0.00144108	-0.00144108	0.958819	0.99776	0.0182632	0.000973854
5spike_sAHP (mV)	TNPO2	67	0.683202	-0.0122633	0.00507894	0.00507894	0.634589	0.99776	0.197507	0.000973854
5spike_sAHP (mV)	HGS	67	0.0815838	-0.0129387	0.00440358	0.00440358	0.667629	0.99776	0.175465	0.000973854
5spike_sAHP (mV)	FUCO	67	0.0822026	-0.0156507	0.00169151	0.00169151	0.893252	0.99776	0.0490261	0.000973854
5spike_sAHP (mV)	DPY30	67	-0.300822	-0.0129063	0.00443592	-0.00443592	0.665951	0.99776	0.176558	0.000973854
5spike_sAHP (mV)	PARK7	67	-0.072439	-0.0128835	0.0044587	-0.0044587	0.664776	0.99776	0.177325	0.000973854
5spike_sAHP (mV)	RNPS1	67	-0.105007	-0.0145446	0.0027977	-0.0027977	0.769565	0.99776	0.113755	0.000973854
5spike_sAHP (mV)	EPDR1	67	0.233016	3.48658e-05	0.0173771	0.0173771	0.320603	0.99776	0.494032	0.000973854
5spike_sAHP (mV)	KRT82	67	0.0637781	-0.00815179	0.00919046	0.00919046	0.488812	0.99776	0.310858	0.000973854
5spike_sAHP (mV)	ARBK1	67	-0.123628	-0.011741	0.00560127	-0.00560127	0.611494	0.99776	0.213608	0.000973854
5spike_sAHP (mV)	SYK	67	0.159416	-0.0108949	0.00644735	0.00644735	0.577642	0.99776	0.238342	0.000973854
5spike_sAHP (mV)	ACL6B	67	0.0310931	-0.0158795	0.00146275	0.00146275	0.949609	0.99776	0.022455	0.000973854
5spike_sAHP (mV)	SRRT	67	-0.164944	-0.00316363	0.0141786	-0.0141786	0.374774	0.99776	0.426231	0.000973854
5spike_sAHP (mV)	DSRAD	67	0.49045	-0.00326965	0.0140726	0.0140726	0.376775	0.99776	0.423918	0.000973854
5spike_sAHP (mV)	UBQL4	67	0.417617	-0.00551209	0.0118302	0.0118302	0.422887	0.99776	0.373776	0.000973854
5spike_sAHP (mV)	SF3B1	67	-0.071675	-0.0132395	0.00410271	-0.00410271	0.683774	0.99776	0.165087	0.000973854
5spike_sAHP (mV)	NSMF	67	-0.0203378	-0.0158704	0.00147181	-0.00147181	0.94623	0.99776	0.0240032	0.000973854
5spike_sAHP (mV)	HPBP1	67	0.5621	0.00502225	0.0223645	0.0223645	0.254653	0.99776	0.594051	0.000973854
5spike_sAHP (mV)	RTN4	67	0.110029	-0.0112524	0.00608981	0.00608981	0.591467	0.99776	0.228069	0.000973854
5spike_sAHP (mV)	NTRI	67	0.0474897	-0.0146074	0.00273489	0.00273489	0.774653	0.99776	0.110893	0.000973854
5spike_sAHP (mV)	RRBP1	67	0.521399	-0.000506023	0.0168362	0.0168362	0.328998	0.99776	0.482806	0.000973854
5spike_sAHP (mV)	UBXN6	67	-0.219176	-0.0124414	0.00490082	-0.00490082	0.642922	0.99776	0.191842	0.000973854
5spike_sAHP (mV)	GDIR1	67	0.0791525	-0.0111711	0.00617112	0.00617112	0.588265	0.99776	0.230427	0.000973854
5spike_sAHP (mV)	ACBG1	67	0.29037	0.00263523	0.0199775	0.0199775	0.283863	0.99776	0.546891	0.000973854
5spike_sAHP (mV)	PRP8	67	0.175699	-0.0112823	0.00605999	0.00605999	0.592651	0.99776	0.227201	0.000973854
5spike_sAHP (mV)	COX6C	67	-0.400844	0.00840964	0.0257519	-0.0257519	0.219172	0.99776	0.659216	0.000973854
5spike_sAHP (mV)	TOM22	67	0.035249	-0.0158332	0.00150907	0.00150907	0.934132	0.99776	0.029592	0.000973854
5spike_sAHP (mV)	ATP5L	67	-0.152976	-0.00673205	0.0106102	-0.0106102	0.451521	0.99776	0.345322	0.000973854
5spike_sAHP (mV)	RL17	67	-0.130243	-0.00947569	0.00786656	-0.00786656	0.528392	0.99776	0.277043	0.000973854
5spike_sAHP (mV)	MYDGF	67	-0.491557	0.042271	0.0596133	-0.0596133	0.0553491	0.99776	1.25689	0.000973854
5spike_sAHP (mV)	LGUL	67	0.0455826	-0.0141652	0.0031771	0.0031771	0.741182	0.99776	0.130075	0.000973854
5spike_sAHP (mV)	GLOD4	67	-0.0257287	-0.0157515	0.00159075	-0.00159075	0.913372	0.99776	0.0393525	0.000973854
5spike_sAHP (mV)	CNTP2	67	-0.374312	-0.00206536	0.0152769	-0.0152769	0.354879	0.99776	0.44992	0.000973854
5spike_sAHP (mV)	ARPC5	67	0.0164078	-0.0157721	0.00157019	0.00157019	0.918094	0.99776	0.037113	0.000973854
5spike_sAHP (mV)	ATG3	67	0.621323	0.0391928	0.056535	0.056535	0.0624198	0.99776	1.20468	0.000973854
5spike_sAHP (mV)	AMPL	67	0.658997	0.0224938	0.0398361	0.0398361	0.121346	0.99776	0.915974	0.000973854
5spike_sAHP (mV)	CHMP3	67	-0.577828	0.0163902	0.0337325	-0.0337325	0.156001	0.99776	0.806874	0.000973854
5spike_sAHP (mV)	NDUC2	67	-1.01769	0.00206228	0.0194045	-0.0194045	0.291482	0.99776	0.535389	0.000973854
5spike_sAHP (mV)	6PGL	67	-0.409383	0.00696219	0.0243044	-0.0243044	0.233563	0.99776	0.631595	0.000973854
5spike_sAHP (mV)	DECR	67	-0.0398732	-0.0157854	0.0015569	-0.0015569	0.9213	0.99776	0.0355987	0.000973854
5spike_sAHP (mV)	MTAP	67	-0.425386	-0.00766147	0.00968078	-0.00968078	0.475394	0.99776	0.322946	0.000973854
5spike_sAHP (mV)	NDUA2	67	-0.370401	0.00308485	0.0204271	-0.0204271	0.278058	0.99776	0.555864	0.000973854
5spike_sAHP (mV)	TXND9	67	-0.36273	-0.0108685	0.00647372	-0.00647372	0.576647	0.99776	0.23909	0.000973854
5spike_sAHP (mV)	VPS25	67	0.300804	-0.00756839	0.00977386	0.00977386	0.472914	0.99776	0.325218	0.000973854
5spike_sAHP (mV)	FIS1	67	0.137324	-0.00810209	0.00924016	0.00924016	0.487424	0.99776	0.312093	0.000973854
5spike_sAHP (mV)	SDHB	67	-0.586685	0.0134634	0.0308057	-0.0308057	0.176398	0.99776	0.753506	0.000973854
5spike_sAHP (mV)	SAR1B	67	0.0570168	-0.0153678	0.0019745	0.0019745	0.850869	0.99776	0.0701371	0.000973854
5spike_sAHP (mV)	RAB5A	67	0.0525447	-0.0154456	0.00189664	0.00189664	0.86119	0.99776	0.0649012	0.000973854
5spike_sAHP (mV)	NPS3B	67	-0.376883	-0.0154205	0.00192174	-0.00192174	0.857777	0.99776	0.0666257	0.000973854
5spike_sAHP (mV)	RTRAF	67	-0.0609521	-0.0143633	0.00297892	-0.00297892	0.755543	0.99776	0.121741	0.000973854
5spike_sAHP (mV)	CPSF5	67	-0.0399497	-0.0145536	0.00278868	-0.00278868	0.770288	0.99776	0.113347	0.000973854
5spike_sAHP (mV)	PCYOX	67	-0.840245	0.0164326	0.0337748	-0.0337748	0.155725	0.99776	0.807641	0.000973854
5spike_sAHP (mV)	NDUB5	67	-0.592826	0.00316354	0.0205058	-0.0205058	0.277057	0.99776	0.55743	0.000973854
5spike_sAHP (mV)	BT3L4	67	-0.148746	-0.00893533	0.00840692	-0.00840692	0.511597	0.99776	0.291072	0.000973854
5spike_sAHP (mV)	GMFB	67	0.135323	-0.000941144	0.0164011	0.0164011	0.335962	0.99776	0.47371	0.000973854
5spike_sAHP (mV)	COTL1	67	0.140092	0.00597711	0.0233194	0.0233194	0.244	0.99776	0.612611	0.000973854
5spike_sAHP (mV)	RU2B	67	-0.210697	-0.00797571	0.00936654	-0.00936654	0.483923	0.99776	0.315224	0.000973854
5spike_sAHP (mV)	DENR	67	-0.518665	0.0162315	0.0335737	-0.0335737	0.157036	0.99776	0.804	0.000973854
5spike_sAHP (mV)	RWDD1	67	-0.48853	0.0126792	0.0300215	-0.0300215	0.182362	0.99776	0.739066	0.000973854
5spike_sAHP (mV)	TXD17	67	0.259883	0.00774904	0.0250913	0.0250913	0.225606	0.99776	0.646649	0.000973854
5spike_sAHP (mV)	GLRX3	67	0.117356	-0.0104338	0.00690846	0.00690846	0.560724	0.99776	0.251251	0.000973854
5spike_sAHP (mV)	AT5F1	67	-0.591098	0.0302227	0.0475649	-0.0475649	0.0889239	0.99776	1.05098	0.000973854
5spike_sAHP (mV)	RS21	67	-0.228591	-0.015078	0.00226425	-0.00226425	0.817742	0.99776	0.0873835	0.000973854
5spike_sAHP (mV)	ACO13	67	0.0292849	-0.0156071	0.00173519	0.00173519	0.885644	0.99776	0.0527407	0.000973854
5spike_sAHP (mV)	PPP6	67	-3.42195	0.00378577	0.021128	-0.021128	0.269298	0.99776	0.569767	0.000973854
5spike_sAHP (mV)	SC61B	67	-0.0662214	-0.0150884	0.00225384	-0.00225384	0.818822	0.99776	0.0868104	0.000973854
5spike_sAHP (mV)	TXD12	67	-0.0796616	-0.0157687	0.00157353	-0.00157353	0.917307	0.99776	0.0374852	0.000973854
5spike_sAHP (mV)	MLP3B	67	0.0564971	-0.0127275	0.00461471	0.00461471	0.656861	0.99776	0.182527	0.000973854
5spike_sAHP (mV)	1433B	67	0.0557768	-0.0121022	0.00524008	0.00524008	0.62726	0.99776	0.202553	0.000973854
5spike_sAHP (mV)	YKT6	67	-0.0256364	-0.0158701	0.00147213	-0.00147213	0.946112	0.99776	0.0240575	0.000973854
5spike_sAHP (mV)	OTUB2	67	-1.11994	0.0113703	0.0287125	-0.0287125	0.192833	0.99776	0.714818	0.000973854
5spike_sAHP (mV)	KGD4	67	-0.66708	0.00601062	0.0233529	-0.0233529	0.243636	0.99776	0.613259	0.000973854
5spike_sAHP (mV)	HSBP1	67	0.0152328	-0.0159142	0.00142801	0.00142801	0.965545	0.99776	0.0152276	0.000973854
5spike_sAHP (mV)	NDUB3	67	-0.31356	-0.000467013	0.0168752	-0.0168752	0.328383	0.99776	0.483619	0.000973854
5spike_sAHP (mV)	PSMD9	67	0.243521	-0.00987584	0.00746641	0.00746641	0.54147	0.99776	0.266425	0.000973854
5spike_sAHP (mV)	UFC1	67	-0.196572	-0.0102928	0.00704944	-0.00704944	0.555739	0.99776	0.255129	0.000973854
5spike_sAHP (mV)	PPID	67	0.218537	0.00791052	0.0252528	0.0252528	0.224013	0.99776	0.649727	0.000973854
5spike_sAHP (mV)	ACPM	67	-1.51621	0.0320921	0.0494343	-0.0494343	0.0825589	0.99776	1.08324	0.000973854
5spike_sAHP (mV)	VTA1	67	0.618043	0.0404459	0.0577882	0.0577882	0.0594347	0.99776	1.22596	0.000973854
5spike_sAHP (mV)	WIPI3	67	0.474691	-0.00884692	0.00849533	0.00849533	0.508937	0.99776	0.293336	0.000973854
5spike_sAHP (mV)	VATG1	67	0.105682	-0.0140081	0.00333412	0.00333412	0.730421	0.99776	0.136427	0.000973854
5spike_sAHP (mV)	RL14	67	0.00266225	-0.0159411	0.00140119	0.00140119	0.988082	0.99776	0.00520723	0.000973854
5spike_sAHP (mV)	M2OM	67	-0.438562	0.0288628	0.046205	-0.046205	0.0938793	0.99776	1.02743	0.000973854
5spike_sAHP (mV)	TMM33	67	0.276868	-0.0111862	0.0061561	0.0061561	0.588854	0.99776	0.229993	0.000973854
5spike_sAHP (mV)	UCRI	67	-0.172349	-0.0110411	0.00630114	-0.00630114	0.583216	0.99776	0.23417	0.000973854
5spike_sAHP (mV)	CHSP1	67	2.08573	0.122367	0.139709	0.139709	0.00255024	0.713111	2.59342	0.146843
5spike_sAHP (mV)	NECP1	67	0.139437	-0.00557694	0.0117653	0.0117653	0.42434	0.99776	0.372286	0.000973854
5spike_sAHP (mV)	TPPP3	67	-0.00351057	-0.0159394	0.00140288	-0.00140288	0.985578	0.99776	0.006309	0.000973854
5spike_sAHP (mV)	LRC40	67	4.68652	0.16954	0.186882	0.186882	0.000398342	0.222773	3.39974	0.652137
5spike_sAHP (mV)	GNPI2	67	-0.103911	-0.0155384	0.00180382	-0.00180382	0.874644	0.99776	0.0581685	0.000973854
5spike_sAHP (mV)	PRPS2	67	-0.339021	-0.011456	0.00588625	-0.00588625	0.599643	0.99776	0.222107	0.000973854
5spike_sAHP (mV)	NRX1A	67	0.127669	-0.0135551	0.00378715	0.00378715	0.701872	0.99776	0.153742	0.000973854
5spike_sAHP (mV)	SNW1	67	-0.149728	-0.00654834	0.0107939	-0.0107939	0.447024	0.99776	0.349669	0.000973854
5spike_sAHP (mV)	RANB3	67	-0.31194	-0.00202759	0.0153147	-0.0153147	0.35422	0.99776	0.450726	0.000973854
5spike_sAHP (mV)	ARPC2	67	0.0938666	-0.0112846	0.00605763	0.00605763	0.592744	0.99776	0.227133	0.000973854
5spike_sAHP (mV)	TBB2B	67	0.23709	0.00900078	0.026343	0.026343	0.213595	0.99776	0.670409	0.000973854
5spike_sAHP (mV)	PUR9	67	-0.168306	-0.0136311	0.00371115	-0.00371115	0.706433	0.99776	0.150929	0.000973854
5spike_sAHP (mV)	SNX2	67	-0.676859	0.0151102	0.0324525	-0.0324525	0.164577	0.99776	0.78363	0.000973854
5spike_sAHP (mV)	PFD1	67	-0.40387	0.0188843	0.0362266	-0.0362266	0.140677	0.99776	0.851777	0.000973854
5spike_sAHP (mV)	DDAH1	67	0.0993341	-0.00916365	0.00817861	0.00817861	0.518578	0.99776	0.285186	0.000973854
5spike_sAHP (mV)	PIN4	67	0.128978	-0.0137864	0.00355588	0.00355588	0.716023	0.99776	0.145073	0.000973854
5spike_sAHP (mV)	RBM8A	67	-0.0598942	-0.0134276	0.00391461	-0.00391461	0.694405	0.99776	0.158387	0.000973854
5spike_sAHP (mV)	SNAG	67	0.118763	-0.00426175	0.0130805	0.0130805	0.396242	0.99776	0.402039	0.000973854
5spike_sAHP (mV)	SGT1	67	0.0133835	-0.0158451	0.00149716	0.00149716	0.937739	0.99776	0.0279182	0.000973854
5spike_sAHP (mV)	PSMD8	67	0.411727	0.00257983	0.0199221	0.0199221	0.284589	0.99776	0.545782	0.000973854
5spike_sAHP (mV)	CYGB	67	0.348575	-0.00160571	0.0157365	0.0157365	0.346977	0.99776	0.4597	0.000973854
5spike_sAHP (mV)	ROA0	67	0.0574132	-0.0119159	0.00542638	0.00542638	0.619018	0.99776	0.208297	0.000973854
5spike_sAHP (mV)	MANF	67	-0.161182	-0.00809522	0.00924704	-0.00924704	0.487232	0.99776	0.312264	0.000973854
5spike_sAHP (mV)	CENPV	67	-0.0704133	-0.0127794	0.00456288	-0.00456288	0.659465	0.99776	0.180808	0.000973854
5spike_sAHP (mV)	EIF1B	67	0.131216	-0.00585863	0.0114836	0.0114836	0.430736	0.99776	0.365788	0.000973854
5spike_sAHP (mV)	CYBP	67	0.138373	0.0015357	0.018878	0.018878	0.29871	0.99776	0.52475	0.000973854
5spike_sAHP (mV)	RL11	67	0.123735	-0.0108149	0.00652735	0.00652735	0.574636	0.99776	0.240607	0.000973854
5spike_sAHP (mV)	ILF2	67	0.0122598	-0.0157716	0.00157064	0.00157064	0.917989	0.99776	0.0371627	0.000973854
5spike_sAHP (mV)	NDUS4	67	-0.172605	-0.0155382	0.00180407	-0.00180407	0.874607	0.99776	0.0581873	0.000973854
5spike_sAHP (mV)	TECR	67	0.264434	-0.014491	0.0028512	0.0028512	0.765327	0.99776	0.116153	0.000973854
5spike_sAHP (mV)	SSRA	67	0.227947	-0.000832092	0.0165102	0.0165102	0.334198	0.99776	0.475996	0.000973854
5spike_sAHP (mV)	SERB1	67	0.105245	-0.00218494	0.0151573	0.0151573	0.356974	0.99776	0.447363	0.000973854
5spike_sAHP (mV)	BIEA	67	0.0350586	-0.0155067	0.00183553	0.00183553	0.869885	0.99776	0.060538	0.000973854
5spike_sAHP (mV)	TOM34	67	0.0117645	-0.015876	0.00146622	0.00146622	0.948289	0.99776	0.0230593	0.000973854
5spike_sAHP (mV)	PXL2A	67	-0.215271	-0.0101278	0.00721442	-0.00721442	0.550011	0.99776	0.259628	0.000973854
5spike_sAHP (mV)	LUC7L	67	0.0290798	-0.0157765	0.00156575	0.00156575	0.91915	0.99776	0.0366134	0.000973854
5spike_sAHP (mV)	AGM1	67	-0.618409	-0.00138774	0.0159545	-0.0159545	0.343312	0.99776	0.464311	0.000973854
5spike_sAHP (mV)	CB072	67	1.49314	0.114038	0.131381	0.131381	0.00351892	0.787182	2.45359	0.103925
5spike_sAHP (mV)	CAP2	67	0.0917214	-0.0116257	0.00571656	0.00571656	0.60664	0.99776	0.217069	0.000973854
5spike_sAHP (mV)	TPD54	67	0.186597	-0.0106827	0.00665954	0.00665954	0.569735	0.99776	0.244327	0.000973854
5spike_sAHP (mV)	CSN7A	67	0.162419	-0.00614658	0.0111957	0.0111957	0.437425	0.99776	0.359096	0.000973854
5spike_sAHP (mV)	QCR1	67	-0.307481	0.01293	0.0302723	-0.0302723	0.18043	0.99776	0.743692	0.000973854
5spike_sAHP (mV)	OLA1	67	0.0676152	-0.01334	0.0040022	0.0040022	0.689399	0.99776	0.161529	0.000973854
5spike_sAHP (mV)	NNRD	67	0.291495	-0.0107952	0.00654704	0.00654704	0.573901	0.99776	0.241163	0.000973854
5spike_sAHP (mV)	NSF1C	67	0.0737767	-0.0101884	0.00715383	0.00715383	0.552102	0.99776	0.257981	0.000973854
5spike_sAHP (mV)	SCRN1	67	0.0352933	-0.0146034	0.00273881	0.00273881	0.774331	0.99776	0.111073	0.000973854
5spike_sAHP (mV)	GARS	67	0.0526793	-0.0149841	0.00235817	0.00235817	0.8083	0.99776	0.0924276	0.000973854
5spike_sAHP (mV)	RL15	67	-0.183219	-0.0129127	0.00442954	-0.00442954	0.666281	0.99776	0.176342	0.000973854
5spike_sAHP (mV)	RAB3B	67	0.419208	0.00628918	0.0236314	0.0236314	0.240634	0.99776	0.618642	0.000973854
5spike_sAHP (mV)	CISY	67	-0.00252667	-0.0159409	0.00140138	-0.00140138	0.987773	0.99776	0.0053427	0.000973854
5spike_sAHP (mV)	TOM70	67	0.154217	-0.00533015	0.0120121	0.0120121	0.418851	0.99776	0.377941	0.000973854
5spike_sAHP (mV)	RS19	67	0.0761591	-0.0134295	0.00391274	0.00391274	0.694513	0.99776	0.15832	0.000973854
5spike_sAHP (mV)	UB2V1	67	-0.056293	-0.0141686	0.0031737	-0.0031737	0.741421	0.99776	0.129935	0.000973854
5spike_sAHP (mV)	5NT3A	67	0.523316	0.017924	0.0352662	0.0352662	0.146371	0.99776	0.834545	0.000973854
5spike_sAHP (mV)	ODPB	67	0.00747938	-0.0159233	0.00141892	0.00141892	0.971142	0.99776	0.0127173	0.000973854
5spike_sAHP (mV)	PBDC1	67	0.187001	-0.0123544	0.00498786	0.00498786	0.638818	0.99776	0.194623	0.000973854
5spike_sAHP (mV)	HNRPM	67	-0.0127284	-0.0157678	0.00157445	-0.00157445	0.917092	0.99776	0.037587	0.000973854
5spike_sAHP (mV)	PGM1	67	-0.0555139	-0.0145346	0.0028076	-0.0028076	0.768773	0.99776	0.114202	0.000973854
5spike_sAHP (mV)	SYRC	67	0.342538	0.00728874	0.024631	0.024631	0.230222	0.99776	0.637854	0.000973854
5spike_sAHP (mV)	ARL2	67	0.367856	-0.00830328	0.00903897	0.00903897	0.493083	0.99776	0.30708	0.000973854
5spike_sAHP (mV)	PTMS	67	-0.117881	-0.00967927	0.00766298	-0.00766298	0.534974	0.99776	0.271667	0.000973854
5spike_sAHP (mV)	SCOT1	67	-0.0178114	-0.0158074	0.00153483	-0.00153483	0.926936	0.99776	0.0329502	0.000973854
5spike_sAHP (mV)	MCES	67	-0.072359	-0.0119199	0.00542231	-0.00542231	0.619195	0.99776	0.208172	0.000973854
5spike_sAHP (mV)	KPRA	67	1.21352	-0.00476003	0.0125822	0.0125822	0.406561	0.99776	0.390874	0.000973854
5spike_sAHP (mV)	CY1	67	-0.356898	-0.00618524	0.011157	-0.011157	0.438335	0.99776	0.358193	0.000973854
5spike_sAHP (mV)	SYTC	67	0.109662	-0.0118385	0.0055038	0.0055038	0.615663	0.99776	0.210657	0.000973854
5spike_sAHP (mV)	LSM12	67	0.0737967	-0.0145782	0.00276404	0.00276404	0.772275	0.99776	0.112228	0.000973854
5spike_sAHP (mV)	NH2L1	67	-0.026232	-0.0153848	0.00195748	-0.00195748	0.85306	0.99776	0.0690204	0.000973854
5spike_sAHP (mV)	PPIL1	67	-0.283788	-0.0097009	0.00764135	-0.00764135	0.535682	0.99776	0.271093	0.000973854
5spike_sAHP (mV)	MESH1	67	0.135778	-0.0122913	0.00505091	0.00505091	0.635884	0.99776	0.196622	0.000973854
5spike_sAHP (mV)	ILEUA	67	-0.370811	0.00108063	0.0184229	-0.0184229	0.305141	0.99776	0.515499	0.000973854
5spike_sAHP (mV)	FXYD6	67	0.081283	-0.0156408	0.00170148	0.00170148	0.891467	0.99776	0.0498948	0.000973854
5spike_sAHP (mV)	GAL3A	67	0.0624739	-0.0141475	0.00319475	0.00319475	0.739947	0.99776	0.1308	0.000973854
5spike_sAHP (mV)	CNDP2	67	0.297775	0.00242861	0.0197709	0.0197709	0.286582	0.99776	0.542752	0.000973854
5spike_sAHP (mV)	VPS28	67	-0.632056	0.00515715	0.0224994	-0.0224994	0.253114	0.99776	0.596683	0.000973854
5spike_sAHP (mV)	TMEDA	67	0.79025	0.0823861	0.0997284	0.0997284	0.0118489	0.99776	1.92632	0.000973854
5spike_sAHP (mV)	TBCB	67	0.0136678	-0.015871	0.00147127	0.00147127	0.946424	0.99776	0.0239144	0.000973854
5spike_sAHP (mV)	RAB1B	67	-0.00380362	-0.0159404	0.0014019	-0.0014019	0.986973	0.99776	0.00569486	0.000973854
5spike_sAHP (mV)	LRC57	67	0.111848	-0.0142737	0.0030686	0.0030686	0.748928	0.99776	0.12556	0.000973854
5spike_sAHP (mV)	GET4	67	-0.683051	0.0147307	0.032073	-0.032073	0.16722	0.99776	0.776712	0.000973854
5spike_sAHP (mV)	SARNP	67	-0.053218	-0.0134453	0.00389695	-0.00389695	0.695426	0.99776	0.157749	0.000973854
5spike_sAHP (mV)	VATF	67	0.1702	0.000675956	0.0180182	0.0180182	0.311009	0.99776	0.507228	0.000973854
5spike_sAHP (mV)	ADSSP	67	0.444961	0.00321697	0.0205592	0.0205592	0.27638	0.99776	0.558493	0.000973854
5spike_sAHP (mV)	CHRD1	67	0.148379	-0.0105474	0.00679481	0.00679481	0.564804	0.99776	0.248102	0.000973854
5spike_sAHP (mV)	LIGO1	67	0.410961	0.00505647	0.0223987	0.0223987	0.254262	0.99776	0.594719	0.000973854
5spike_sAHP (mV)	NOL3	67	0.251267	-0.000869162	0.0164731	0.0164731	0.334796	0.99776	0.475219	0.000973854
5spike_sAHP (mV)	ODO2	67	-0.558001	0.0147944	0.0321367	-0.0321367	0.166773	0.99776	0.777874	0.000973854
5spike_sAHP (mV)	UB2V2	67	0.0628506	-0.00989507	0.00744718	0.00744718	0.542114	0.99776	0.26591	0.000973854
5spike_sAHP (mV)	DTNA	67	-0.453931	-0.00591203	0.0114302	-0.0114302	0.431965	0.99776	0.364551	0.000973854
5spike_sAHP (mV)	CORO7	67	0.381471	0.0178073	0.0351496	0.0351496	0.14708	0.99776	0.832447	0.000973854
5spike_sAHP (mV)	NACHO	67	0.206463	-0.0120064	0.00533584	0.00533584	0.622994	0.99776	0.205516	0.000973854
5spike_sAHP (mV)	PPAC	67	0.195002	0.00366461	0.0210069	0.0210069	0.270788	0.99776	0.567371	0.000973854
5spike_sAHP (mV)	RUFY3	67	0.0960694	-0.0117071	0.00563517	0.00563517	0.610058	0.99776	0.214629	0.000973854
5spike_sAHP (mV)	TTYH1	67	-0.316175	-0.00788034	0.00946191	-0.00946191	0.481308	0.99776	0.317577	0.000973854
5spike_sAHP (mV)	ATPD	67	0.0140689	-0.0157481	0.00159411	0.00159411	0.912624	0.99776	0.0397082	0.000973854
5spike_sAHP (mV)	DLGP1	67	-0.101481	-0.0108567	0.00648556	-0.00648556	0.576202	0.99776	0.239425	0.000973854
5spike_sAHP (mV)	CLVS1	67	0.226139	-0.0133256	0.00401662	0.00401662	0.688585	0.99776	0.162043	0.000973854
5spike_sAHP (mV)	CUL2	67	0.474198	0.00814775	0.02549	0.02549	0.221697	0.99776	0.654241	0.000973854
5spike_sAHP (mV)	SF3A3	67	-0.0764452	-0.0115521	0.00579017	-0.00579017	0.603584	0.99776	0.219262	0.000973854
5spike_sAHP (mV)	CUL5	67	0.204908	-0.00845171	0.00889054	0.00889054	0.497329	0.99776	0.303357	0.000973854
5spike_sAHP (mV)	TBB4A	67	0.0646775	-0.0088697	0.00847255	0.00847255	0.50962	0.99776	0.292753	0.000973854
5spike_sAHP (mV)	NDUV2	67	-0.272725	0.00597532	0.0233176	-0.0233176	0.244019	0.99776	0.612576	0.000973854
5spike_sAHP (mV)	TTC33	67	0.0447034	-0.0159153	0.001427	0.001427	0.966122	0.99776	0.0149679	0.000973854
5spike_sAHP (mV)	GHC1	67	-0.472396	0.00417502	0.0215173	-0.0215173	0.26458	0.99776	0.577444	0.000973854
5spike_sAHP (mV)	IDH3A	67	0.0653519	-0.0130041	0.00433816	0.00433816	0.671056	0.99776	0.173241	0.000973854
5spike_sAHP (mV)	RRFM	67	-3.24735	0.0729034	0.0902456	-0.0902456	0.0170249	0.99776	1.76891	0.000973854
5spike_sAHP (mV)	NOP56	67	-0.430943	-0.0146135	0.00272876	-0.00272876	0.775156	0.99776	0.110611	0.000973854
5spike_sAHP (mV)	TRIR	67	-0.0479747	-0.0150865	0.00225578	-0.00225578	0.81862	0.99776	0.0869174	0.000973854
5spike_sAHP (mV)	ARMC1	67	-0.0688715	-0.0153272	0.00201507	-0.00201507	0.845777	0.99776	0.0727444	0.000973854
5spike_sAHP (mV)	PRPS1	67	0.103291	-0.0127024	0.00463989	0.00463989	0.655605	0.99776	0.183358	0.000973854
5spike_sAHP (mV)	RTCA	67	-0.29035	-0.0150732	0.00226908	-0.00226908	0.817244	0.99776	0.0876484	0.000973854
5spike_sAHP (mV)	LHPP	67	0.102484	-0.0157358	0.00160647	0.00160647	0.90993	0.99776	0.0409922	0.000973854
5spike_sAHP (mV)	ISCU	67	0.807541	0.062937	0.0802793	0.0802793	0.0249316	0.99776	1.60325	0.000973854
5spike_sAHP (mV)	RL22L	67	-0.300322	-0.0100397	0.0073026	-0.0073026	0.546994	0.99776	0.262017	0.000973854
5spike_sAHP (mV)	NAAA	67	0.39093	-0.0157569	0.00158539	0.00158539	0.914577	0.99776	0.0387796	0.000973854
5spike_sAHP (mV)	DUS3	67	0.245936	0.00355045	0.0208927	0.0208927	0.272201	0.99776	0.565111	0.000973854
5spike_sAHP (mV)	GGCT	67	-0.11433	-0.0151566	0.0021857	-0.0021857	0.826063	0.99776	0.0829869	0.000973854
5spike_sAHP (mV)	IPYR	67	0.155639	0.00311774	0.02046	0.02046	0.277639	0.99776	0.556519	0.000973854
5spike_sAHP (mV)	DNJB4	67	0.0701869	0.00289758	0.0202398	0.0202398	0.280458	0.99776	0.552132	0.000973854
5spike_sAHP (mV)	QCR7	67	-0.038586	-0.0153429	0.00199938	-0.00199938	0.847725	0.99776	0.0717448	0.000973854
5spike_sAHP (mV)	PPIH	67	0.259775	-0.00569927	0.011643	0.011643	0.4271	0.99776	0.36947	0.000973854
5spike_sAHP (mV)	U2AF1	67	-0.00579984	-0.0159117	0.00143051	-0.00143051	0.964159	0.99776	0.0158515	0.000973854
5spike_sAHP (mV)	ITPA	67	0.036138	-0.0152728	0.00206942	0.00206942	0.83922	0.99776	0.0761243	0.000973854
5spike_sAHP (mV)	ARP5L	67	0.139968	-0.00967347	0.00766878	0.00766878	0.534784	0.99776	0.271821	0.000973854
5spike_sAHP (mV)	CHM4B	67	0.640681	0.0461213	0.0634636	0.0634636	0.0476538	0.99776	1.3219	0.000973854
5spike_sAHP (mV)	RL4	67	-0.0296912	-0.0155713	0.001771	-0.001771	0.879776	0.99776	0.0556279	0.000973854
5spike_sAHP (mV)	EF1G	67	0.0323006	-0.0149435	0.00239874	0.00239874	0.804372	0.99776	0.0945431	0.000973854
5spike_sAHP (mV)	ORN	67	-0.303373	0.00235859	0.0197008	-0.0197008	0.28751	0.99776	0.541347	0.000973854
5spike_sAHP (mV)	PSD12	67	0.11823	-0.0120727	0.00526954	0.00526954	0.62594	0.99776	0.203467	0.000973854
5spike_sAHP (mV)	CC124	67	-0.21675	-0.00852479	0.00881746	-0.00881746	0.499441	0.99776	0.301515	0.000973854
5spike_sAHP (mV)	EFHD2	67	0.0445526	-0.0136514	0.00369082	0.00369082	0.707667	0.99776	0.150171	0.000973854
5spike_sAHP (mV)	ATG7	67	-0.450194	-0.00707563	0.0102666	-0.0102666	0.460122	0.99776	0.337127	0.000973854
5spike_sAHP (mV)	MGDP1	67	-0.82731	0.00207237	0.0194146	-0.0194146	0.291345	0.99776	0.535592	0.000973854
5spike_sAHP (mV)	PHP14	67	0.143117	-0.00276773	0.0145745	0.0145745	0.36743	0.99776	0.434825	0.000973854
5spike_sAHP (mV)	DCPS	67	-0.0322049	-0.0157147	0.00162756	-0.00162756	0.905513	0.99776	0.0431054	0.000973854
5spike_sAHP (mV)	GBG12	67	-0.308586	-0.0022636	0.0150787	-0.0150787	0.358362	0.99776	0.445679	0.000973854
5spike_sAHP (mV)	PRP4	67	-0.108936	-0.0152331	0.0021092	-0.0021092	0.834594	0.99776	0.0785247	0.000973854
5spike_sAHP (mV)	CNN3	67	-0.0467639	-0.0157719	0.00157034	-0.00157034	0.91806	0.99776	0.0371291	0.000973854
5spike_sAHP (mV)	SNAA	67	0.0114026	-0.0158515	0.00149071	0.00149071	0.939785	0.99776	0.0269716	0.000973854
5spike_sAHP (mV)	ATPO	67	-0.218598	-0.00116307	0.0161792	-0.0161792	0.339588	0.99776	0.469048	0.000973854
5spike_sAHP (mV)	MCTS1	67	-0.260201	0.0186369	0.0359791	-0.0359791	0.14212	0.99776	0.847343	0.000973854
5spike_sAHP (mV)	CHM2A	67	-0.237999	-0.00969055	0.0076517	-0.0076517	0.535343	0.99776	0.271368	0.000973854
5spike_sAHP (mV)	PXL2B	67	0.994581	0.0368355	0.0541777	0.0541777	0.0684651	0.99776	1.16453	0.000973854
5spike_sAHP (mV)	QCR2	67	-0.172662	-0.00785183	0.00949042	-0.00949042	0.480531	0.99776	0.318278	0.000973854
5spike_sAHP (mV)	CMTR1	67	0.422085	-0.009191	0.00815126	0.00815126	0.519426	0.99776	0.284476	0.000973854
5spike_sAHP (mV)	KAP0	67	0.0871977	-0.0123083	0.00503396	0.00503396	0.63667	0.99776	0.196086	0.000973854
5spike_sAHP (mV)	ALG2	67	0.405942	-0.000121956	0.0172203	0.0172203	0.323008	0.99776	0.490786	0.000973854
5spike_sAHP (mV)	AL7A1	67	0.118699	-0.0127458	0.00459644	0.00459644	0.657776	0.99776	0.181922	0.000973854
5spike_sAHP (mV)	AP2B1	67	0.0218763	-0.0155479	0.00179431	0.00179431	0.876108	0.99776	0.0574421	0.000973854
5spike_sAHP (mV)	RPN2	67	0.10243	-0.0145539	0.0027884	0.0027884	0.77031	0.99776	0.113334	0.000973854
5spike_sAHP (mV)	LMAN2	67	0.836106	0.0237219	0.0410641	0.0410641	0.115443	0.99776	0.937631	0.000973854
5spike_sAHP (mV)	PGAM1	67	0.0503886	-0.0130449	0.00429731	0.00429731	0.673219	0.99776	0.171844	0.000973854
5spike_sAHP (mV)	COASY	67	-0.120348	-0.0144712	0.0028711	-0.0028711	0.763772	0.99776	0.117036	0.000973854
5spike_sAHP (mV)	KCY	67	0.141904	-0.000395956	0.0169463	0.0169463	0.327267	0.99776	0.485098	0.000973854
5spike_sAHP (mV)	XRN2	67	0.107456	-0.0136778	0.0036645	0.0036645	0.709274	0.99776	0.149186	0.000973854
5spike_sAHP (mV)	MYPT1	67	0.143185	-0.0135517	0.00379052	0.00379052	0.701672	0.99776	0.153866	0.000973854
5spike_sAHP (mV)	EIF3K	67	-0.0565968	-0.014811	0.00253126	-0.00253126	0.7921	0.99776	0.10122	0.000973854
5spike_sAHP (mV)	LNEBL	67	-0.154535	0.00217332	0.0195156	-0.0195156	0.289985	0.99776	0.537624	0.000973854
5spike_sAHP (mV)	KC1D	67	0.0434821	-0.0157924	0.00154987	0.00154987	0.923049	0.99776	0.0347754	0.000973854
5spike_sAHP (mV)	GNAI3	67	-1.77151	-0.00427813	0.0130641	-0.0130641	0.396576	0.99776	0.401674	0.000973854
5spike_sAHP (mV)	NDUA9	67	-0.402366	-0.00683424	0.010508	-0.010508	0.454053	0.99776	0.342893	0.000973854
5spike_sAHP (mV)	HMGN3	67	-0.0992865	-0.0099333	0.00740896	-0.00740896	0.543396	0.99776	0.264883	0.000973854
5spike_sAHP (mV)	P5CR3	67	0.332183	0.00100856	0.0183508	0.0183508	0.306176	0.99776	0.514029	0.000973854
5spike_sAHP (mV)	TOM20	67	0.113927	-0.0140835	0.00325877	0.00325877	0.735522	0.99776	0.133405	0.000973854
5spike_sAHP (mV)	6PGD	67	0.117176	-0.0120976	0.00524468	0.00524468	0.627053	0.99776	0.202696	0.000973854
5spike_sAHP (mV)	TR112	67	-0.453569	0.0123629	0.0297051	-0.0297051	0.184832	0.99776	0.733223	0.000973854
5spike_sAHP (mV)	EIF3F	67	0.0433285	-0.0152333	0.00210898	0.00210898	0.834619	0.99776	0.0785116	0.000973854
5spike_sAHP (mV)	NDUA8	67	-0.309517	-0.000996345	0.0163459	-0.0163459	0.336859	0.99776	0.472552	0.000973854
5spike_sAHP (mV)	IPP2	67	0.618863	0.0113345	0.0286768	0.0286768	0.193128	0.99776	0.714154	0.000973854
5spike_sAHP (mV)	PUR6	67	-0.0908601	-0.0127959	0.0045464	-0.0045464	0.660298	0.99776	0.18026	0.000973854
5spike_sAHP (mV)	GSTK1	67	1.36779	0.0639757	0.081318	0.081318	0.0239586	0.99776	1.62054	0.000973854
5spike_sAHP (mV)	MTL26	67	-0.205273	-0.0127868	0.00455542	-0.00455542	0.659841	0.99776	0.18056	0.000973854
5spike_sAHP (mV)	MECR	67	-0.0671256	-0.0158442	0.00149802	-0.00149802	0.937472	0.99776	0.0280418	0.000973854
5spike_sAHP (mV)	NDUS3	67	-0.494703	0.0075038	0.0248461	-0.0248461	0.228052	0.99776	0.641967	0.000973854
5spike_sAHP (mV)	ETFB	67	0.168933	-0.0039769	0.0133654	0.0133654	0.390511	0.99776	0.408367	0.000973854
5spike_sAHP (mV)	ATP5H	67	-0.177184	-0.00898217	0.00836008	-0.00836008	0.513016	0.99776	0.289869	0.000973854
5spike_sAHP (mV)	GMPR1	67	0.141844	-0.0106672	0.00667505	0.00667505	0.569166	0.99776	0.244761	0.000973854
5spike_sAHP (mV)	MIC26	67	-0.843324	0.00745107	0.0247933	-0.0247933	0.228581	0.99776	0.640959	0.000973854
5spike_sAHP (mV)	DTD1	67	0.113961	-0.00999933	0.00734292	0.00734292	0.545625	0.99776	0.263106	0.000973854
5spike_sAHP (mV)	PARVA	67	0.23934	-0.0157971	0.00154512	0.00154512	0.924256	0.99776	0.0342076	0.000973854
5spike_sAHP (mV)	CSTN1	67	0.252361	0.0127315	0.0300737	0.0300737	0.181957	0.99776	0.740031	0.000973854
5spike_sAHP (mV)	IPO7	67	0.145788	-0.0106727	0.00666959	0.00666959	0.569366	0.99776	0.244608	0.000973854
5spike_sAHP (mV)	NBEA	67	0.39514	0.00118733	0.0185296	0.0185296	0.303618	0.99776	0.517673	0.000973854
5spike_sAHP (mV)	STAR5	67	-2.58892	0.0436457	0.060988	-0.060988	0.0524644	0.99776	1.28014	0.000973854
5spike_sAHP (mV)	RENT1	67	-0.0169513	-0.0159261	0.00141617	-0.00141617	0.973058	0.99776	0.0118612	0.000973854
5spike_sAHP (mV)	INP4A	67	-0.418619	0.00223777	0.01958	-0.01958	0.289121	0.99776	0.53892	0.000973854
5spike_sAHP (mV)	MMSA	67	0.145792	-0.00879912	0.00854313	0.00854313	0.507509	0.99776	0.294556	0.000973854
5spike_sAHP (mV)	DPYL5	67	0.219276	0.00192836	0.0192706	0.0192706	0.293299	0.99776	0.53269	0.000973854
5spike_sAHP (mV)	VPS35	67	0.291549	0.0136332	0.0309754	0.0309754	0.175136	0.99776	0.756624	0.000973854
5spike_sAHP (mV)	MAGI3	67	3.41855	0.126983	0.144326	0.144326	0.00213207	0.713111	2.6712	0.146843
5spike_sAHP (mV)	EHD4	67	-0.567673	-0.00845855	0.0088837	-0.0088837	0.497526	0.99776	0.303184	0.000973854
5spike_sAHP (mV)	OGA	67	0.657178	0.0399415	0.0572838	0.0572838	0.060618	0.99776	1.2174	0.000973854
5spike_sAHP (mV)	SET	67	-0.0247024	-0.0151835	0.00215873	-0.00215873	0.829019	0.99776	0.0814355	0.000973854
5spike_sAHP (mV)	STX12	67	0.0962198	-0.0106278	0.00671446	0.00671446	0.567723	0.99776	0.245863	0.000973854
5spike_sAHP (mV)	FN3K	67	-0.452312	-0.00371348	0.0136288	-0.0136288	0.385314	0.99776	0.414185	0.000973854
5spike_sAHP (mV)	SYCC	67	0.092569	-0.0109271	0.00641514	0.00641514	0.57886	0.99776	0.237426	0.000973854
5spike_sAHP (mV)	TBB3	67	0.0635313	-0.0087688	0.00857345	0.00857345	0.506607	0.99776	0.295329	0.000973854
5spike_sAHP (mV)	MESD	67	0.118049	-0.0132503	0.00409196	0.00409196	0.68437	0.99776	0.164709	0.000973854
5spike_sAHP (mV)	STRN3	67	-0.296921	-0.011807	0.00553529	-0.00553529	0.614309	0.99776	0.211613	0.000973854
5spike_sAHP (mV)	XPO2	67	0.0265685	-0.0156724	0.00166985	0.00166985	0.897238	0.99776	0.0470926	0.000973854
5spike_sAHP (mV)	NDEL1	67	0.0812421	-0.0157253	0.00161692	0.00161692	0.907715	0.99776	0.0420504	0.000973854
5spike_sAHP (mV)	NDUAD	67	-0.284814	-0.00343632	0.0139059	-0.0139059	0.37995	0.99776	0.420274	0.000973854
5spike_sAHP (mV)	ARHG7	67	-0.0723706	-0.0154378	0.00190447	-0.00190447	0.860115	0.99776	0.0654433	0.000973854
5spike_sAHP (mV)	TPPC4	67	-1.54377	0.00435742	0.0216997	-0.0216997	0.262403	0.99776	0.581031	0.000973854
5spike_sAHP (mV)	RTN3	67	-0.243356	-0.00770132	0.00964094	-0.00964094	0.476462	0.99776	0.321972	0.000973854
5spike_sAHP (mV)	SPN90	67	0.638126	0.0299659	0.0473082	0.0473082	0.0898378	0.99776	1.04654	0.000973854
5spike_sAHP (mV)	TRIM2	67	0.0101327	-0.0158773	0.00146494	0.00146494	0.948774	0.99776	0.0228372	0.000973854
5spike_sAHP (mV)	JIP3	67	0.156004	-0.0153438	0.00199848	0.00199848	0.847838	0.99776	0.0716871	0.000973854
5spike_sAHP (mV)	AN32B	67	0.480034	0.0289673	0.0463096	0.0463096	0.0934881	0.99776	1.02924	0.000973854
5spike_sAHP (mV)	GTF2I	67	0.0334732	-0.015643	0.00169922	0.00169922	0.891868	0.99776	0.0496992	0.000973854
5spike_sAHP (mV)	RCAN2	67	-0.932167	-0.00264194	0.0147003	-0.0147003	0.365138	0.99776	0.437542	0.000973854
5spike_sAHP (mV)	IVD	67	0.0423577	-0.0156814	0.00166089	0.00166089	0.898932	0.99776	0.0462731	0.000973854
5spike_sAHP (mV)	PGTA	67	0.449449	0.00988689	0.0272291	0.0272291	0.205542	0.99776	0.687099	0.000973854
5spike_sAHP (mV)	NHRF2	67	2.41955	0.0556804	0.0730226	0.0730226	0.0329431	0.99776	1.48224	0.000973854
5spike_sAHP (mV)	LZTL1	67	-0.273721	-0.00573822	0.011604	-0.011604	0.427985	0.99776	0.368572	0.000973854
5spike_sAHP (mV)	IDE	67	0.224786	0.0215598	0.038902	0.038902	0.126054	0.99776	0.899443	0.000973854
5spike_sAHP (mV)	DYHC1	67	0.0409389	-0.0150222	0.00232006	0.00232006	0.812069	0.99776	0.090407	0.000973854
5spike_sAHP (mV)	NIT2	67	0.429714	0.0051329	0.0224752	0.0224752	0.25339	0.99776	0.59621	0.000973854
5spike_sAHP (mV)	NUDT3	67	0.147998	0.00389262	0.0212349	0.0212349	0.267993	0.99776	0.571877	0.000973854
5spike_sAHP (mV)	ACTN2	67	0.397423	0.0203821	0.0377243	0.0377243	0.132275	0.99776	0.878521	0.000973854
5spike_sAHP (mV)	LGI1	67	-0.774171	0.000746002	0.0180883	-0.0180883	0.309983	0.99776	0.508663	0.000973854
5spike_sAHP (mV)	COPB	67	0.424436	0.0119687	0.0293109	0.0293109	0.187963	0.99776	0.725927	0.000973854
5spike_sAHP (mV)	PRAF2	67	-0.234397	-0.0108725	0.00646979	-0.00646979	0.576795	0.99776	0.238978	0.000973854
5spike_sAHP (mV)	AK1A1	67	-0.0136071	-0.0158655	0.00147678	-0.00147678	0.94446	0.99776	0.0248163	0.000973854
5spike_sAHP (mV)	SV2A	67	-0.21398	-0.00831882	0.00902344	-0.00902344	0.493525	0.99776	0.306691	0.000973854
5spike_sAHP (mV)	ENY2	67	0.15746	-0.00979524	0.00754701	0.00754701	0.538789	0.99776	0.268581	0.000973854
5spike_sAHP (mV)	ACINU	67	-0.0932669	-0.0149927	0.0023495	-0.0023495	0.80915	0.99776	0.0919711	0.000973854
5spike_sAHP (mV)	RIPL1	67	1.57858	0.0326628	0.050005	0.050005	0.0807128	0.99776	1.09306	0.000973854
5spike_sAHP (mV)	RL38	67	-0.16645	-0.0130572	0.00428503	-0.00428503	0.673873	0.99776	0.171422	0.000973854
5spike_sAHP (mV)	LANC2	67	0.262363	0.00254553	0.0198878	0.0198878	0.285039	0.99776	0.545095	0.000973854
5spike_sAHP (mV)	NRIP3	67	0.514889	0.0113586	0.0287009	0.0287009	0.192929	0.99776	0.714602	0.000973854
5spike_sAHP (mV)	SH3L1	67	-0.117586	-0.0127559	0.00458633	-0.00458633	0.658284	0.99776	0.181587	0.000973854
5spike_sAHP (mV)	PROF2	67	0.0168653	-0.0155331	0.0018092	0.0018092	0.873825	0.99776	0.0585756	0.000973854
5spike_sAHP (mV)	TBA8	67	0.610252	0.0287479	0.0460901	0.0460901	0.0943111	0.99776	1.02544	0.000973854
5spike_sAHP (mV)	UB2J1	67	0.17298	-0.0132168	0.00412542	0.00412542	0.68252	0.99776	0.165885	0.000973854
5spike_sAHP (mV)	GNA1	67	-1.82528	-0.00275071	0.0145915	-0.0145915	0.367119	0.99776	0.435193	0.000973854
5spike_sAHP (mV)	SHLB1	67	1.59078	0.0272664	0.0446087	0.0446087	0.100073	0.99776	0.999682	0.000973854
5spike_sAHP (mV)	MYG1	67	-0.528691	-0.00129226	0.01605	-0.01605	0.341723	0.99776	0.466326	0.000973854
5spike_sAHP (mV)	UCHL3	67	-0.0123204	-0.0158989	0.00144336	-0.00144336	0.957755	0.99776	0.0187454	0.000973854
5spike_sAHP (mV)	CEND	67	0.030299	-0.0149849	0.00235734	0.00235734	0.808381	0.99776	0.0923839	0.000973854
5spike_sAHP (mV)	IQGA1	67	0.849923	0.0120941	0.0294364	0.0294364	0.18696	0.99776	0.728251	0.000973854
5spike_sAHP (mV)	STX6	67	0.533691	-0.0103389	0.00700334	0.00700334	0.55736	0.99776	0.253864	0.000973854
5spike_sAHP (mV)	TMOD2	67	0.174825	0.00779131	0.0251336	0.0251336	0.225188	0.99776	0.647455	0.000973854
5spike_sAHP (mV)	NOVA1	67	0.124881	-0.00795681	0.00938545	0.00938545	0.483403	0.99776	0.315691	0.000973854
5spike_sAHP (mV)	HYOU1	67	-0.019179	-0.01586	0.00148227	-0.00148227	0.942573	0.99776	0.0256852	0.000973854
5spike_sAHP (mV)	HABP4	67	-0.100803	-0.0124098	0.00493244	-0.00493244	0.641424	0.99776	0.192855	0.000973854
5spike_sAHP (mV)	ADRM1	67	0.38031	-0.000936456	0.0164058	0.0164058	0.335885	0.99776	0.473809	0.000973854
5spike_sAHP (mV)	NUDT5	67	-0.255483	-0.00446847	0.0128738	-0.0128738	0.400477	0.99776	0.397422	0.000973854
5spike_sAHP (mV)	HIP1R	67	-0.537536	0.00516797	0.0225102	-0.0225102	0.252991	0.99776	0.596894	0.000973854
5spike_sAHP (mV)	GLTP	67	0.145433	-0.0131646	0.00417761	0.00417761	0.679661	0.99776	0.167708	0.000973854
5spike_sAHP (mV)	PALS2	67	0.11217	-0.0112335	0.00610875	0.00610875	0.590718	0.99776	0.22862	0.000973854
5spike_sAHP (mV)	SCLY	67	-0.315998	-0.00936027	0.00798198	-0.00798198	0.524725	0.99776	0.280068	0.000973854
5spike_sAHP (mV)	SART3	67	0.0257628	-0.0157876	0.00155462	0.00155462	0.921862	0.99776	0.0353342	0.000973854
5spike_sAHP (mV)	AL9A1	67	0.0727789	-0.0147797	0.00256252	0.00256252	0.789318	0.99776	0.102748	0.000973854
5spike_sAHP (mV)	DCLK1	67	0.150518	0.00134322	0.0186855	0.0186855	0.301409	0.99776	0.520843	0.000973854
5spike_sAHP (mV)	BAG3	67	-1.95406	0.00867909	0.0260213	-0.0260213	0.216609	0.99776	0.664324	0.000973854
5spike_sAHP (mV)	CUL3	67	0.215859	-0.00210197	0.0152403	0.0152403	0.355519	0.99776	0.449138	0.000973854
5spike_sAHP (mV)	AUHM	67	-0.0996528	-0.0128671	0.00447515	-0.00447515	0.66393	0.99776	0.177878	0.000973854
5spike_sAHP (mV)	NT5C	67	-0.202322	-0.00748666	0.00985559	-0.00985559	0.470754	0.99776	0.327206	0.000973854
5spike_sAHP (mV)	MINK1	67	0.0527619	-0.0149043	0.00243796	0.00243796	0.800654	0.99776	0.0965549	0.000973854
5spike_sAHP (mV)	ARPC3	67	0.0705712	-0.0139915	0.00335071	0.00335071	0.729313	0.99776	0.137086	0.000973854
5spike_sAHP (mV)	UBP14	67	0.0554348	-0.0143071	0.00303518	0.00303518	0.75137	0.99776	0.124146	0.000973854
5spike_sAHP (mV)	ZN207	67	-0.156886	-0.00245731	0.0148849	-0.0148849	0.36181	0.99776	0.44152	0.000973854
5spike_sAHP (mV)	STA10	67	-0.233435	-0.00574421	0.011598	-0.011598	0.428121	0.99776	0.368434	0.000973854
5spike_sAHP (mV)	AP3B2	67	0.309936	0.0112487	0.028591	0.028591	0.19384	0.99776	0.712557	0.000973854
5spike_sAHP (mV)	EDF1	67	0.072907	-0.014165	0.0031773	0.0031773	0.741168	0.99776	0.130083	0.000973854
5spike_sAHP (mV)	HDGR3	67	-0.0161542	-0.0156139	0.0017284	-0.0017284	0.886792	0.99776	0.0521782	0.000973854
5spike_sAHP (mV)	TRXR1	67	0.210003	-0.011918	0.00542423	0.00542423	0.619112	0.99776	0.208231	0.000973854
5spike_sAHP (mV)	MY18A	67	-0.0712035	-0.0157596	0.00158268	-0.00158268	0.915193	0.99776	0.0384873	0.000973854
5spike_sAHP (mV)	GLRX1	67	0.0332385	-0.0155098	0.0018325	0.0018325	0.870332	0.99776	0.0603148	0.000973854
5spike_sAHP (mV)	RHOA	67	0.0244359	-0.0156794	0.00166287	0.00166287	0.898556	0.99776	0.0464549	0.000973854
5spike_sAHP (mV)	PSA6	67	-0.0305728	-0.0154954	0.00184683	-0.00184683	0.868233	0.99776	0.0613637	0.000973854
5spike_sAHP (mV)	HPLN1	67	1.09812	0.0097443	0.0270866	0.0270866	0.206814	0.99776	0.68442	0.000973854
5spike_sAHP (mV)	PPCE	67	0.0605511	-0.0152772	0.00206507	0.00206507	0.839734	0.99776	0.0758582	0.000973854
5spike_sAHP (mV)	PIN1	67	0.238414	-0.00127184	0.0160704	0.0160704	0.341384	0.99776	0.466757	0.000973854
5spike_sAHP (mV)	SEM7A	67	0.0189718	-0.0158983	0.00144393	0.00144393	0.957495	0.99776	0.0188634	0.000973854
5spike_sAHP (mV)	FAK2	67	0.209381	0.00260264	0.0199449	0.0199449	0.28429	0.99776	0.546238	0.000973854
5spike_sAHP (mV)	SRCN1	67	0.446948	0.0400619	0.0574042	0.0574042	0.0603333	0.99776	1.21944	0.000973854
5spike_sAHP (mV)	K1C17	67	-0.0331696	-0.00994951	0.00739274	-0.00739274	0.543942	0.99776	0.264448	0.000973854
5spike_sAHP (mV)	NAGAB	67	-0.224605	-0.00693693	0.0104053	-0.0104053	0.45662	0.99776	0.340446	0.000973854
5spike_sAHP (mV)	HOME2	67	0.0942105	-0.0143399	0.00300237	0.00300237	0.753794	0.99776	0.122748	0.000973854
5spike_sAHP (mV)	ASAP1	67	0.0791085	-0.0146814	0.0026609	0.0026609	0.780815	0.99776	0.107452	0.000973854
5spike_sAHP (mV)	CYH1	67	-0.149015	-0.0114185	0.00592372	-0.00592372	0.59812	0.99776	0.223211	0.000973854
5spike_sAHP (mV)	LSM4	67	-0.108861	-0.0104722	0.00687003	-0.00687003	0.562097	0.99776	0.250189	0.000973854
5spike_sAHP (mV)	DRG2	67	-0.244279	-0.0154218	0.00192047	-0.00192047	0.857947	0.99776	0.0665396	0.000973854
5spike_sAHP (mV)	KI21A	67	0.367408	0.0203796	0.0377219	0.0377219	0.132289	0.99776	0.878477	0.000973854
5spike_sAHP (mV)	PLEC	67	0.04219	-0.0149611	0.00238117	0.00238117	0.806063	0.99776	0.0936312	0.000973854
5spike_sAHP (mV)	DREB	67	0.0914238	-0.00683821	0.010504	0.010504	0.454152	0.99776	0.342799	0.000973854
5spike_sAHP (mV)	CNPY2	67	-0.564186	0.00262755	0.0199698	-0.0199698	0.283964	0.99776	0.546737	0.000973854
5spike_sAHP (mV)	PCS1N	67	0.130145	0.00614743	0.0234897	0.0234897	0.242156	0.99776	0.615905	0.000973854
5spike_sAHP (mV)	EHD3	67	0.106477	-0.0138937	0.00344855	0.00344855	0.722882	0.99776	0.140932	0.000973854
5spike_sAHP (mV)	MACF1	67	0.417196	0.00722753	0.0245698	0.0245698	0.230844	0.99776	0.636682	0.000973854
5spike_sAHP (mV)	VAPB	67	-0.0415684	-0.0138772	0.00346506	-0.00346506	0.721814	0.99776	0.141575	0.000973854
5spike_sAHP (mV)	TOM40	67	-1.16978	0.0171385	0.0344808	-0.0344808	0.151217	0.99776	0.820398	0.000973854
5spike_sAHP (mV)	CLIC4	67	1.26931	0.0420632	0.0594055	0.0594055	0.0557993	0.99776	1.25337	0.000973854
5spike_sAHP (mV)	ADDG	67	0.13596	-0.00982809	0.00751416	0.00751416	0.539879	0.99776	0.267704	0.000973854
5spike_sAHP (mV)	ADDB	67	0.00216062	-0.0159412	0.001401	0.001401	0.988394	0.99776	0.00507008	0.000973854
5spike_sAHP (mV)	ADDA	67	0.0133528	-0.0158089	0.00153334	0.00153334	0.927332	0.99776	0.0327648	0.000973854
5spike_sAHP (mV)	NDRG3	67	0.470726	0.00408217	0.0214244	0.0214244	0.265696	0.99776	0.575615	0.000973854
5spike_sAHP (mV)	NDRG2	67	-0.0122931	-0.0157759	0.00156638	-0.00156638	0.918999	0.99776	0.0366849	0.000973854
5spike_sAHP (mV)	DNJB2	67	0.122069	-0.0117841	0.00555812	0.00555812	0.613332	0.99776	0.212305	0.000973854
5spike_sAHP (mV)	DNJA2	67	0.161315	-0.00169556	0.0156467	0.0156467	0.348503	0.99776	0.457794	0.000973854
5spike_sAHP (mV)	DNJB1	67	0.674963	0.0163869	0.0337292	0.0337292	0.156022	0.99776	0.806815	0.000973854
5spike_sAHP (mV)	MAP1A	67	0.0548416	-0.0117732	0.00556904	0.00556904	0.612866	0.99776	0.212635	0.000973854
5spike_sAHP (mV)	QKI	67	1.13021	0.0417608	0.059103	0.059103	0.0564613	0.99776	1.24825	0.000973854
5spike_sAHP (mV)	PCLO	67	-0.582912	-0.0122125	0.00512971	-0.00512971	0.632259	0.99776	0.199105	0.000973854
5spike_sAHP (mV)	TOLIP	67	0.340531	0.00160607	0.0189483	0.0189483	0.297731	0.99776	0.526175	0.000973854
5spike_sAHP (mV)	NAGK	67	-0.775397	0.0222218	0.0395641	-0.0395641	0.122697	0.99776	0.911166	0.000973854
5spike_sAHP (mV)	VPS29	67	0.12283	-0.0105944	0.00674783	0.00674783	0.566507	0.99776	0.246794	0.000973854
5spike_sAHP (mV)	ARP10	67	0.774535	0.043423	0.0607653	0.0607653	0.052921	0.99776	1.27637	0.000973854
5spike_sAHP (mV)	EIF3I	67	0.0742428	-0.0139398	0.00340243	0.00340243	0.725891	0.99776	0.139128	0.000973854
5spike_sAHP (mV)	COPG1	67	0.148897	-0.0123282	0.005014	0.005014	0.637598	0.99776	0.195453	0.000973854
5spike_sAHP (mV)	TSNAX	67	0.0618908	-0.01553	0.00181225	0.00181225	0.873362	0.99776	0.0588055	0.000973854
5spike_sAHP (mV)	GPC1	67	0.18788	-0.000525182	0.0168171	0.0168171	0.329301	0.99776	0.482407	0.000973854
5spike_sAHP (mV)	UBQL2	67	-0.00920703	-0.0159203	0.00142197	-0.00142197	0.969148	0.99776	0.0136098	0.000973854
5spike_sAHP (mV)	AFAD	67	-0.00862244	-0.0159349	0.00140735	-0.00140735	0.98045	0.99776	0.00857464	0.000973854
5spike_sAHP (mV)	H2AY	67	-0.0108717	-0.015812	0.0015303	-0.0015303	0.928148	0.99776	0.0323827	0.000973854
5spike_sAHP (mV)	SRR	67	0.177802	-0.00214639	0.0151959	0.0151959	0.356297	0.99776	0.448188	0.000973854
5spike_sAHP (mV)	ZRAB2	67	-0.202384	-0.012808	0.00453426	-0.00453426	0.660914	0.99776	0.179855	0.000973854
5spike_sAHP (mV)	GLYG	67	0.377804	-0.0085403	0.00880195	0.00880195	0.499892	0.99776	0.301124	0.000973854
5spike_sAHP (mV)	WDR54	67	0.276102	-0.0133931	0.0039491	0.0039491	0.692422	0.99776	0.159629	0.000973854
5spike_sAHP (mV)	YLPM1	67	-0.431357	-0.00824742	0.00909483	-0.00909483	0.491501	0.99776	0.308476	0.000973854
5spike_sAHP (mV)	AT2B2	67	-0.135027	-0.00565654	0.0116857	-0.0116857	0.426133	0.99776	0.370455	0.000973854
5spike_sAHP (mV)	RAB9A	67	-0.378009	-0.0138373	0.00350492	-0.00350492	0.719255	0.99776	0.143117	0.000973854
5spike_sAHP (mV)	GALK1	67	0.568051	-0.00158766	0.0157546	0.0157546	0.346671	0.99776	0.460082	0.000973854
5spike_sAHP (mV)	ESTD	67	0.161059	-0.00613796	0.0112043	0.0112043	0.437223	0.99776	0.359297	0.000973854
5spike_sAHP (mV)	DEST	67	0.086188	-0.00934766	0.0079946	0.0079946	0.524327	0.99776	0.280398	0.000973854
5spike_sAHP (mV)	UCHL1	67	0.0206857	-0.0151497	0.00219254	0.00219254	0.825321	0.99776	0.0833773	0.000973854
5spike_sAHP (mV)	ARC1A	67	0.132909	-0.00528654	0.0120557	0.0120557	0.417891	0.99776	0.378937	0.000973854
5spike_sAHP (mV)	TEBP	67	0.0413333	-0.0147503	0.00259196	0.00259196	0.786734	0.99776	0.104172	0.000973854
5spike_sAHP (mV)	SRS10	67	-0.0906651	-0.00905269	0.00828957	-0.00828957	0.515165	0.99776	0.288053	0.000973854
5spike_sAHP (mV)	ACOT9	67	0.604012	0.0226325	0.0399748	0.0399748	0.120663	0.99776	0.918425	0.000973854
5spike_sAHP (mV)	KAD1	67	0.0990682	-0.00423254	0.0131097	0.0131097	0.395649	0.99776	0.40269	0.000973854
5spike_sAHP (mV)	GUAD	67	0.0731495	-0.0135517	0.00379059	0.00379059	0.701667	0.99776	0.153869	0.000973854
5spike_sAHP (mV)	MTA2	67	0.0410941	-0.0155687	0.00177352	0.00177352	0.879373	0.99776	0.0558267	0.000973854
5spike_sAHP (mV)	PR40A	67	-0.298245	0.000341291	0.0176835	-0.0176835	0.31597	0.99776	0.500354	0.000973854
5spike_sAHP (mV)	ENPP2	67	0.699697	0.00913404	0.0264763	0.0264763	0.212361	0.99776	0.672926	0.000973854
5spike_sAHP (mV)	CETN2	67	-0.522859	0.00823094	0.0255732	-0.0255732	0.220891	0.99776	0.655822	0.000973854
5spike_sAHP (mV)	PSA4	67	0.00934837	-0.0158998	0.00144243	0.00144243	0.958184	0.99776	0.0185511	0.000973854
5spike_sAHP (mV)	PSB3	67	0.0820885	-0.0132209	0.00412138	0.00412138	0.682743	0.99776	0.165743	0.000973854
5spike_sAHP (mV)	PSB2	67	0.0115516	-0.0158673	0.00147491	0.00147491	0.94512	0.99776	0.0245132	0.000973854
5spike_sAHP (mV)	PSA1	67	0.119018	-0.00817142	0.00917084	0.00917084	0.489362	0.99776	0.31037	0.000973854
5spike_sAHP (mV)	TAGL3	67	0.0597137	-0.0130826	0.00425962	0.00425962	0.67523	0.99776	0.170548	0.000973854
5spike_sAHP (mV)	TRIM3	67	-0.134129	-0.00934188	0.00800037	-0.00800037	0.524144	0.99776	0.280549	0.000973854
5spike_sAHP (mV)	SAE1	67	0.0346772	-0.0155056	0.00183663	0.00183663	0.869725	0.99776	0.0606183	0.000973854
5spike_sAHP (mV)	2026-09-06	67	0.218975	-0.00538234	0.0119599	0.0119599	0.420003	0.99776	0.376748	0.000973854
5spike_sAHP (mV)	ADA11	67	0.262287	-0.0152533	0.00208898	0.00208898	0.836928	0.99776	0.0773119	0.000973854
5spike_sAHP (mV)	KHDR3	67	-0.114003	-0.00916862	0.00817364	-0.00817364	0.518732	0.99776	0.285057	0.000973854
5spike_sAHP (mV)	HEBP1	67	0.437459	0.0107644	0.0281067	0.0281067	0.197911	0.99776	0.703529	0.000973854
5spike_sAHP (mV)	LYPA2	67	0.12446	-0.0108474	0.00649486	0.00649486	0.575853	0.99776	0.239689	0.000973854
5spike_sAHP (mV)	RUVB2	67	0.127513	-0.0124447	0.0048975	0.0048975	0.64308	0.99776	0.191735	0.000973854
5spike_sAHP (mV)	KAD2	67	2.09254	0.0675898	0.0849321	0.0849321	0.020862	0.99776	1.68064	0.000973854
5spike_sAHP (mV)	KAD3	67	0.428283	0.0359489	0.0532911	0.0532911	0.0708941	0.99776	1.14939	0.000973854
5spike_sAHP (mV)	CAD13	67	-0.575572	-0.0100269	0.0073154	-0.0073154	0.546559	0.99776	0.262363	0.000973854
5spike_sAHP (mV)	VATG2	67	-0.0123251	-0.0158173	0.00152496	-0.00152496	0.929604	0.99776	0.0317019	0.000973854
5spike_sAHP (mV)	MK09	67	-0.00257123	-0.0159435	0.0013988	-0.0013988	0.99302	0.998376	0.00304192	0.000705948
5spike_sAHP (mV)	SKP1	67	0.0370776	-0.0148704	0.0024719	0.0024719	0.797497	0.99776	0.0982711	0.000973854
5spike_sAHP (mV)	CUL1	67	-0.153518	-0.0133296	0.00401267	-0.00401267	0.688808	0.99776	0.161902	0.000973854
5spike_sAHP (mV)	PFD5	67	0.439996	-9.44253e-05	0.0172478	0.0172478	0.322584	0.99776	0.491357	0.000973854
5spike_sAHP (mV)	MAN1	67	-0.142533	-0.0136546	0.0036876	-0.0036876	0.707863	0.99776	0.150051	0.000973854
5spike_sAHP (mV)	PDC6I	67	0.535143	0.0243322	0.0416744	0.0416744	0.112626	0.99776	0.948361	0.000973854
5spike_sAHP (mV)	SYFB	67	-0.0630593	-0.0147505	0.00259174	-0.00259174	0.786753	0.99776	0.104161	0.000973854
5spike_sAHP (mV)	PFKAP	67	0.115034	-0.0109587	0.00638357	0.00638357	0.58006	0.99776	0.236527	0.000973854
5spike_sAHP (mV)	AKT3	67	0.844266	0.0171093	0.0344515	0.0344515	0.151401	0.99776	0.819871	0.000973854
5spike_sAHP (mV)	PYGM	67	0.16326	-0.010514	0.00682823	0.00682823	0.563598	0.99776	0.24903	0.000973854
5spike_sAHP (mV)	LY6H	67	-0.681729	-0.00581617	0.0115261	-0.0115261	0.429763	0.99776	0.366771	0.000973854
5spike_sAHP (mV)	CHIP	67	0.0432949	-0.0156171	0.00172512	0.00172512	0.887351	0.99776	0.0519043	0.000973854
5spike_sAHP (mV)	IF4H	67	0.102498	-0.00641751	0.0109247	0.0109247	0.443864	0.99776	0.35275	0.000973854
5spike_sAHP (mV)	ARL3	67	0.22348	-0.00375848	0.0135838	0.0135838	0.386195	0.99776	0.413194	0.000973854
5spike_sAHP (mV)	COR1B	67	-0.0292017	-0.015569	0.0017733	-0.0017733	0.879409	0.99776	0.0558092	0.000973854
5spike_sAHP (mV)	COR1C	67	0.111124	-0.00447152	0.0128707	0.0128707	0.40054	0.99776	0.397354	0.000973854
5spike_sAHP (mV)	SUCA	67	0.335069	0.00089721	0.0182395	0.0182395	0.307783	0.99776	0.511755	0.000973854
5spike_sAHP (mV)	KAD4	67	0.0399226	-0.0157274	0.00161481	0.00161481	0.908158	0.99776	0.0418385	0.000973854
5spike_sAHP (mV)	RBMX	67	0.0306771	-0.0153716	0.00197062	0.00197062	0.851366	0.99776	0.0698838	0.000973854
5spike_sAHP (mV)	MPP2	67	0.00681025	-0.0159104	0.00143186	0.00143186	0.963435	0.99776	0.0161777	0.000973854
5spike_sAHP (mV)	ASAH1	67	0.194891	-0.0109838	0.00635846	0.00635846	0.581018	0.99776	0.235811	0.000973854
5spike_sAHP (mV)	VAPA	67	0.127029	-0.000368114	0.0169741	0.0169741	0.326831	0.99776	0.485677	0.000973854
5spike_sAHP (mV)	GSK3B	67	-0.0344009	-0.0151333	0.00220898	-0.00220898	0.823553	0.99776	0.0843085	0.000973854
5spike_sAHP (mV)	DEMA	67	0.0307127	-0.0156273	0.00171493	0.00171493	0.889105	0.99776	0.0510467	0.000973854
5spike_sAHP (mV)	SNX1	67	0.226292	-0.00895532	0.00838694	0.00838694	0.512202	0.99776	0.290559	0.000973854
5spike_sAHP (mV)	E41L3	67	-0.0143933	-0.0158185	0.00152376	-0.00152376	0.929937	0.99776	0.0315464	0.000973854
5spike_sAHP (mV)	TIM9	67	-0.363326	-0.00181119	0.0155311	-0.0155311	0.35048	0.99776	0.455337	0.000973854
5spike_sAHP (mV)	BUB3	67	0.0213606	-0.0156537	0.00168859	0.00168859	0.89378	0.99776	0.0487693	0.000973854
5spike_sAHP (mV)	TAGL2	67	0.273058	0.0152845	0.0326267	0.0326267	0.163379	0.99776	0.786804	0.000973854
5spike_sAHP (mV)	PACN2	67	0.21622	-0.00369233	0.0136499	0.0136499	0.384901	0.99776	0.414651	0.000973854
5spike_sAHP (mV)	PSD13	67	-0.0639202	-0.0140265	0.00331579	-0.00331579	0.731651	0.99776	0.135696	0.000973854
5spike_sAHP (mV)	EHD1	67	0.345429	0.000691537	0.0180338	0.0180338	0.31078	0.99776	0.507547	0.000973854
5spike_sAHP (mV)	MAAI	67	0.405713	-0.00770582	0.00963643	0.00963643	0.476583	0.99776	0.321862	0.000973854
5spike_sAHP (mV)	MAGI2	67	0.721287	0.0115074	0.0288496	0.0288496	0.191705	0.99776	0.717367	0.000973854
5spike_sAHP (mV)	NCDN	67	0.0896112	-0.0082177	0.00912455	0.00912455	0.490663	0.99776	0.309217	0.000973854
5spike_sAHP (mV)	SYUG	67	0.158766	-0.00549215	0.0118501	0.0118501	0.422442	0.99776	0.374233	0.000973854
5spike_sAHP (mV)	GIPC1	67	0.995353	0.0515328	0.068875	0.068875	0.0386521	0.99776	1.41283	0.000973854
5spike_sAHP (mV)	CELF2	67	0.0253221	-0.0153742	0.00196805	0.00196805	0.851695	0.99776	0.0697158	0.000973854
5spike_sAHP (mV)	CLIP2	67	0.0638829	-0.0142114	0.0031309	0.0031309	0.744447	0.99776	0.128166	0.000973854
5spike_sAHP (mV)	NOS1	67	0.881548	0.0253005	0.0426428	0.0426428	0.108306	0.99776	0.965346	0.000973854
5spike_sAHP (mV)	IF2G	67	-0.0495032	-0.0148868	0.00245542	-0.00245542	0.799024	0.99776	0.0974404	0.000973854
5spike_sAHP (mV)	PALM	67	0.0800752	-0.0105281	0.00681419	0.00681419	0.564104	0.99776	0.248641	0.000973854
5spike_sAHP (mV)	TWF2	67	0.319537	0.00941879	0.026761	0.026761	0.209751	0.99776	0.678295	0.000973854
5spike_sAHP (mV)	ITSN1	67	0.0567784	-0.0150429	0.00229939	0.00229939	0.814149	0.99776	0.0892959	0.000973854
5spike_sAHP (mV)	BPNT1	67	-0.130388	-0.0150784	0.00226382	-0.00226382	0.817786	0.99776	0.0873601	0.000973854
5spike_sAHP (mV)	AIFM1	67	2.2747	0.0496842	0.0670265	0.0670265	0.0415127	0.99776	1.38182	0.000973854
5spike_sAHP (mV)	DCTN3	67	-0.0298144	-0.0158056	0.00153669	-0.00153669	0.926443	0.99776	0.0331812	0.000973854
5spike_sAHP (mV)	HNRDL	67	0.0189178	-0.0155033	0.00183898	0.00183898	0.869378	0.99776	0.0607912	0.000973854
5spike_sAHP (mV)	CPNE6	67	-0.0531943	-0.013936	0.00340623	-0.00340623	0.725642	0.99776	0.139278	0.000973854
5spike_sAHP (mV)	PLCB1	67	-0.0384678	-0.0148148	0.00252746	-0.00252746	0.79244	0.99776	0.101033	0.000973854
5spike_sAHP (mV)	EIF3G	67	0.00190036	-0.0159437	0.00139853	0.00139853	0.993817	0.998405	0.00269364	0.000693282
5spike_sAHP (mV)	SAE2	67	0.125062	-0.0049422	0.0124001	0.0124001	0.41043	0.99776	0.386761	0.000973854
5spike_sAHP (mV)	VATC1	67	-0.0426002	-0.0146915	0.00265079	-0.00265079	0.781672	0.99776	0.106975	0.000973854
5spike_sAHP (mV)	VPP1	67	-0.171668	-0.00826325	0.00907901	-0.00907901	0.491948	0.99776	0.30808	0.000973854
5spike_sAHP (mV)	DX39B	67	-0.00564138	-0.0159017	0.00144054	-0.00144054	0.959072	0.99776	0.0181486	0.000973854
5spike_sAHP (mV)	CLIC1	67	0.455737	0.0187388	0.0360811	0.0360811	0.141524	0.99776	0.849171	0.000973854
5spike_sAHP (mV)	SYVC	67	-0.0856822	-0.0121213	0.00522091	-0.00522091	0.628121	0.99776	0.201956	0.000973854
5spike_sAHP (mV)	BAG6	67	0.0975962	-0.013868	0.00347426	0.00347426	0.721221	0.99776	0.141932	0.000973854
5spike_sAHP (mV)	2026-09-03	67	-0.056186	-0.0145493	0.002793	-0.002793	0.769941	0.99776	0.113543	0.000973854
5spike_sAHP (mV)	STK39	67	-0.144734	-0.012797	0.00454528	-0.00454528	0.660355	0.99776	0.180223	0.000973854
5spike_sAHP (mV)	ILF3	67	-0.0448183	-0.0143827	0.00295951	-0.00295951	0.757001	0.99776	0.120903	0.000973854
5spike_sAHP (mV)	USO1	67	0.177479	-0.00738507	0.00995719	0.00995719	0.46809	0.99776	0.329671	0.000973854
5spike_sAHP (mV)	STRAP	67	0.428427	0.0188381	0.0361803	0.0361803	0.140945	0.99776	0.850949	0.000973854
5spike_sAHP (mV)	HNRPC	67	0.0194412	-0.0154197	0.00192252	0.00192252	0.857672	0.99776	0.0666788	0.000973854
5spike_sAHP (mV)	DPP6	67	-1.08777	0.00990971	0.027252	-0.027252	0.205339	0.99776	0.687528	0.000973854
5spike_sAHP (mV)	SNAPN	67	-0.0184332	-0.0159188	0.00142345	-0.00142345	0.968229	0.99776	0.0140219	0.000973854
5spike_sAHP (mV)	PDPK1	67	-0.0755323	-0.0153395	0.00200275	-0.00200275	0.847304	0.99776	0.0719608	0.000973854
5spike_sAHP (mV)	ATE1	67	0.074417	-0.0150159	0.00232635	0.00232635	0.811442	0.99776	0.0907425	0.000973854
5spike_sAHP (mV)	MTMR1	67	-0.657727	-0.0121937	0.00514855	-0.00514855	0.631399	0.99776	0.199696	0.000973854
5spike_sAHP (mV)	MECP2	67	-0.0196955	-0.0155393	0.00180294	-0.00180294	0.87478	0.99776	0.058101	0.000973854
5spike_sAHP (mV)	RGS6	67	-0.292994	-0.00555338	0.0117889	-0.0117889	0.423811	0.99776	0.372828	0.000973854
5spike_sAHP (mV)	E41L1	67	-0.00535525	-0.0159259	0.00141631	-0.00141631	0.972959	0.99776	0.0119056	0.000973854
5spike_sAHP (mV)	FKB1B	67	0.323746	0.00534593	0.0226882	0.0226882	0.25098	0.99776	0.600361	0.000973854
5spike_sAHP (mV)	SUCB2	67	0.282206	-0.00671287	0.0106294	0.0106294	0.451049	0.99776	0.345777	0.000973854
5spike_sAHP (mV)	SUCB1	67	0.152626	-0.00604774	0.0112945	0.0112945	0.435112	0.99776	0.361399	0.000973854
5spike_sAHP (mV)	K1C16	67	0.0282962	-0.0121895	0.00515273	0.00515273	0.631209	0.99776	0.199827	0.000973854
5spike_sAHP (mV)	PMM2	67	-0.616535	0.0212894	0.0386316	-0.0386316	0.127454	0.99776	0.894647	0.000973854
5spike_sAHP (mV)	ACL6A	67	-0.348351	-0.0064464	0.0108959	-0.0108959	0.444559	0.99776	0.352071	0.000973854
5spike_sAHP (mV)	2026-09-05	67	-0.00389243	-0.0159391	0.00140312	-0.00140312	0.985264	0.99776	0.0064474	0.000973854
5spike_sAHP (mV)	PSA7	67	0.106885	-0.0100001	0.00734214	0.00734214	0.545651	0.99776	0.263085	0.000973854
5spike_sAHP (mV)	PSA5	67	0.0330887	-0.0155351	0.00180717	0.00180717	0.874133	0.99776	0.0584226	0.000973854
5spike_sAHP (mV)	HDAC6	67	0.669884	0.00435972	0.021702	0.021702	0.262376	0.99776	0.581076	0.000973854
5spike_sAHP (mV)	DNPEP	67	0.445864	-0.00144957	0.0158927	0.0158927	0.344346	0.99776	0.463005	0.000973854
5spike_sAHP (mV)	HNRPF	67	0.0787169	-0.012546	0.00479622	0.00479622	0.647936	0.99776	0.188468	0.000973854
5spike_sAHP (mV)	HOME1	67	0.0137996	-0.0158081	0.00153418	0.00153418	0.927108	0.99776	0.0328696	0.000973854
5spike_sAHP (mV)	PLPHP	67	0.231858	-0.00691848	0.0104238	0.0104238	0.456157	0.99776	0.340886	0.000973854
5spike_sAHP (mV)	SNUT1	67	-0.128235	-0.0117778	0.00556442	-0.00556442	0.613063	0.99776	0.212495	0.000973854
25spike_mAHP (mV)	NOVA2	67	-0.276271	-0.0132942	0.00404801	-0.00404801	0.690767	0.999507	0.160669	0.000214027
25spike_mAHP (mV)	CUL4B	67	-0.666299	-0.00326105	0.0140812	-0.0140812	0.376936	0.999507	0.423732	0.000214027
25spike_mAHP (mV)	BIG2	67	-1.21866	0.000962656	0.0183049	-0.0183049	0.306764	0.999507	0.513196	0.000214027
25spike_mAHP (mV)	F1712	67	-0.183984	-0.0152709	0.00207139	-0.00207139	0.848765	0.999507	0.0712128	0.000214027
25spike_mAHP (mV)	DDI2	67	-0.0763562	-0.0158331	0.00150915	-0.00150915	0.966763	0.999507	0.0146799	0.000214027
25spike_mAHP (mV)	MA7D2	67	0.248878	-0.0144124	0.00292981	0.00292981	0.765106	0.999507	0.116278	0.000214027
25spike_mAHP (mV)	CKAP5	67	0.676036	0.0135694	0.0309117	0.0309117	0.17508	0.999507	0.756763	0.000214027
25spike_mAHP (mV)	AJM1	67	-1.04676	-0.012451	0.00489128	-0.00489128	0.646508	0.999507	0.189426	0.000214027
25spike_mAHP (mV)	MA7D1	67	1.41786	-0.00821232	0.00912993	0.00912993	0.491729	0.999507	0.308274	0.000214027
25spike_mAHP (mV)	RPGP1	67	-0.845523	-0.00652578	0.0108165	-0.0108165	0.44731	0.999507	0.349391	0.000214027
25spike_mAHP (mV)	UBR4	67	-0.813773	-0.0144332	0.00290909	-0.00290909	0.766744	0.999507	0.11535	0.000214027
25spike_mAHP (mV)	SKT	67	3.70072	0.0110082	0.0283504	0.0283504	0.195364	0.999507	0.709155	0.000214027
25spike_mAHP (mV)	AGRIN	67	-1.03088	-0.00677424	0.010568	-0.010568	0.453447	0.999507	0.343473	0.000214027
25spike_mAHP (mV)	RBGP1	67	-1.21073	-0.00341113	0.0139311	-0.0139311	0.379811	0.999507	0.420433	0.000214027
25spike_mAHP (mV)	ARI1A	67	0.891881	-0.00628463	0.0110576	0.0110576	0.441475	0.999507	0.355094	0.000214027
25spike_mAHP (mV)	FXL16	67	-1.44498	0.0209421	0.0382844	-0.0382844	0.128695	0.999507	0.890438	0.000214027
25spike_mAHP (mV)	ITIH4	67	0.633719	-0.0135386	0.00380369	0.00380369	0.705143	0.999507	0.151723	0.000214027
25spike_mAHP (mV)	DLGP4	67	0.510848	-0.00326606	0.0140762	0.0140762	0.377032	0.999507	0.423622	0.000214027
25spike_mAHP (mV)	GNAI1	67	0.583225	-0.0125418	0.00480048	0.00480048	0.650936	0.999507	0.186462	0.000214027
25spike_mAHP (mV)	RBM25	67	-0.371639	-0.0134383	0.00390396	-0.00390396	0.699143	0.999507	0.155434	0.000214027
25spike_mAHP (mV)	CTTB2	67	0.102518	-0.0158413	0.00150098	0.00150098	0.971985	0.999507	0.0123405	0.000214027
25spike_mAHP (mV)	PTPRZ	67	-0.290243	-0.0101088	0.00723344	-0.00723344	0.551187	0.999507	0.258701	0.000214027
25spike_mAHP (mV)	BTBD8	67	1.01935	-0.0107021	0.00664012	0.00664012	0.572531	0.999507	0.242201	0.000214027
25spike_mAHP (mV)	AKAP5	67	0.249344	-0.0142273	0.003115	0.003115	0.751002	0.999507	0.124359	0.000214027
25spike_mAHP (mV)	DGKI	67	3.6158	0.00229993	0.0196422	0.0196422	0.28813	0.999507	0.540412	0.000214027
25spike_mAHP (mV)	SAFB1	67	-0.210911	-0.0149433	0.00239894	-0.00239894	0.812039	0.999507	0.090423	0.000214027
25spike_mAHP (mV)	CCDC6	67	-0.585159	-0.0148811	0.00246113	-0.00246113	0.805897	0.999507	0.0937204	0.000214027
25spike_mAHP (mV)	SHAN1	67	0.53447	-0.0102199	0.00712236	0.00712236	0.555068	0.999507	0.255654	0.000214027
25spike_mAHP (mV)	GLSK	67	-0.813636	-0.0115944	0.00574789	-0.00574789	0.60788	0.999507	0.216182	0.000214027
25spike_mAHP (mV)	PRRT2	67	0.845121	0.000539091	0.0178813	0.0178813	0.312984	0.999507	0.504478	0.000214027
25spike_mAHP (mV)	FIBA	67	0.51015	-0.00622656	0.0111157	0.0111157	0.440087	0.999507	0.356462	0.000214027
25spike_mAHP (mV)	GCN1	67	-2.74897	0.00627018	0.0236124	-0.0236124	0.240485	0.999507	0.618912	0.000214027
25spike_mAHP (mV)	PI4KA	67	-3.899	0.00268484	0.0200271	-0.0200271	0.283031	0.999507	0.548165	0.000214027
25spike_mAHP (mV)	WDFY1	67	-4.51219	0.0987363	0.116079	-0.116079	0.00621285	0.999507	2.20671	0.000214027
25spike_mAHP (mV)	DESP	67	-0.290212	-0.00639903	0.0109432	-0.0109432	0.444228	0.999507	0.352394	0.000214027
25spike_mAHP (mV)	NOLC1	67	-0.826172	-0.0124014	0.00494082	-0.00494082	0.644122	0.999507	0.191032	0.000214027
25spike_mAHP (mV)	NUMA1	67	0.323111	-0.015619	0.00172325	0.00172325	0.902781	0.999507	0.0444176	0.000214027
25spike_mAHP (mV)	NRX2A	67	-1.30751	-0.00402354	0.0133187	-0.0133187	0.391864	0.999507	0.406864	0.000214027
25spike_mAHP (mV)	GDS1	67	0.0325605	-0.0158119	0.00153034	0.00153034	0.956024	0.999507	0.019531	0.000214027
25spike_mAHP (mV)	SYGP1	67	0.592146	0.00779264	0.0251349	0.0251349	0.22477	0.999507	0.648261	0.000214027
25spike_mAHP (mV)	TPR	67	-0.192464	-0.0150589	0.00228335	-0.00228335	0.824069	0.999507	0.0840366	0.000214027
25spike_mAHP (mV)	FARP1	67	0.47632	-0.011865	0.00547726	0.00547726	0.61952	0.999507	0.207944	0.000214027
25spike_mAHP (mV)	RFIP2	67	-0.136938	-0.0158061	0.00153615	-0.00153615	0.95351	0.999507	0.020675	0.000214027
25spike_mAHP (mV)	AT2B1	67	0.462499	-0.00383978	0.0135025	0.0135025	0.388192	0.999507	0.410954	0.000214027
25spike_mAHP (mV)	ANK3	67	-0.164753	-0.015363	0.00197922	-0.00197922	0.860943	0.999507	0.0650257	0.000214027
25spike_mAHP (mV)	CAN2	67	0.554534	-0.0123781	0.0049641	0.0049641	0.643008	0.999507	0.191784	0.000214027
25spike_mAHP (mV)	CA2D1	67	0.0853272	-0.0158321	0.00151012	0.00151012	0.966197	0.999507	0.0149344	0.000214027
25spike_mAHP (mV)	BIN1	67	0.143782	-0.0152798	0.00206248	0.00206248	0.849898	0.999507	0.0706333	0.000214027
25spike_mAHP (mV)	SC22B	67	-0.567922	-0.00214109	0.0152012	-0.0152012	0.356401	0.999507	0.448061	0.000214027
25spike_mAHP (mV)	DPYL2	67	-0.104832	-0.0145012	0.00284107	-0.00284107	0.772213	0.999507	0.112263	0.000214027
25spike_mAHP (mV)	THOC4	67	0.368062	-0.00311139	0.0142309	0.0142309	0.3741	0.999507	0.427013	0.000214027
25spike_mAHP (mV)	STXB1	67	0.000286811	-0.0158613	0.00148096	0.00148096	0.999507	0.999507	0.000214027	0.000214027
25spike_mAHP (mV)	MTP	67	-3.0706	-0.00592637	0.0114159	-0.0114159	0.433016	0.999507	0.363496	0.000214027
25spike_mAHP (mV)	MAP2	67	-0.412112	-0.0148802	0.00246204	-0.00246204	0.805809	0.999507	0.0937678	0.000214027
25spike_mAHP (mV)	KNG1	67	-2.07911	0.0386156	0.0559579	-0.0559579	0.0633409	0.999507	1.19832	0.000214027
25spike_mAHP (mV)	PRDX6	67	-0.85784	0.0348342	0.0521765	-0.0521765	0.0735432	0.999507	1.13346	0.000214027
25spike_mAHP (mV)	DLDH	67	0.015768	-0.0158555	0.0014868	0.0014868	0.984865	0.999507	0.00662331	0.000214027
25spike_mAHP (mV)	HCD2	67	-1.26219	0.00583902	0.0231813	-0.0231813	0.245171	0.999507	0.610531	0.000214027
25spike_mAHP (mV)	UBE3A	67	0.245137	-0.0148885	0.00245376	0.00245376	0.806614	0.999507	0.0933342	0.000214027
25spike_mAHP (mV)	TCOF	67	0.0130899	-0.0158612	0.00148109	0.00148109	0.997685	0.999507	0.00100634	0.000214027
25spike_mAHP (mV)	DCTN1	67	1.75327	0.0545899	0.0719321	0.0719321	0.0339777	0.999507	1.46881	0.000214027
25spike_mAHP (mV)	GLU2B	67	1.09641	0.0123108	0.029653	0.029653	0.184732	0.999507	0.733457	0.000214027
25spike_mAHP (mV)	PRDX4	67	3.85821	-0.0129996	0.0043426	0.0043426	0.674448	0.999507	0.171052	0.000214027
25spike_mAHP (mV)	DIAP1	67	-0.164039	-0.0156753	0.00166694	-0.00166694	0.914777	0.999507	0.0386848	0.000214027
25spike_mAHP (mV)	U5S1	67	0.146749	-0.0156227	0.00171953	0.00171953	0.903527	0.999507	0.044059	0.000214027
25spike_mAHP (mV)	GFRA2	67	-0.259129	-0.0133979	0.00394431	-0.00394431	0.696768	0.999507	0.156911	0.000214027
25spike_mAHP (mV)	RO60	67	1.76926	-0.00510557	0.0122367	0.0122367	0.414528	0.999507	0.382447	0.000214027
25spike_mAHP (mV)	AIP	67	1.18312	-0.00646246	0.0108798	0.0108798	0.445767	0.999507	0.350893	0.000214027
25spike_mAHP (mV)	NUMBL	67	-0.275047	-0.0154009	0.00194131	-0.00194131	0.866286	0.999507	0.0623387	0.000214027
25spike_mAHP (mV)	RASM	67	0.970362	-0.008214	0.00912825	0.00912825	0.491777	0.999507	0.308232	0.000214027
25spike_mAHP (mV)	ATOX1	67	-0.25679	-0.0141261	0.00321617	-0.00321617	0.743667	0.999507	0.128622	0.000214027
25spike_mAHP (mV)	PSB1	67	-0.122729	-0.0153017	0.00204051	-0.00204051	0.852728	0.999507	0.0691894	0.000214027
25spike_mAHP (mV)	NDUBB	67	0.30391	-0.0155991	0.00174313	0.00174313	0.898891	0.999507	0.0462928	0.000214027
25spike_mAHP (mV)	PTGDS	67	1.56073	-0.00281623	0.014526	0.014526	0.368591	0.999507	0.433455	0.000214027
25spike_mAHP (mV)	SEM4D	67	-0.651787	-0.0148869	0.00245538	-0.00245538	0.806457	0.999507	0.093419	0.000214027
25spike_mAHP (mV)	GSTO1	67	-1.21156	0.00118319	0.0185254	-0.0185254	0.303588	0.999507	0.517715	0.000214027
25spike_mAHP (mV)	SODE	67	0.696632	-0.0155259	0.0018163	0.0018163	0.885733	0.999507	0.052697	0.000214027
25spike_mAHP (mV)	RL21	67	-0.99443	0.00635331	0.0236956	-0.0236956	0.239594	0.999507	0.620524	0.000214027
25spike_mAHP (mV)	GSH0	67	2.17379	0.0265404	0.0438826	0.0438826	0.102457	0.999507	0.989458	0.000214027
25spike_mAHP (mV)	DPYL4	67	-0.999596	0.00874753	0.0260898	-0.0260898	0.215531	0.999507	0.66649	0.000214027
25spike_mAHP (mV)	C10	67	0.649591	-0.0129708	0.00437149	0.00437149	0.672901	0.999507	0.172049	0.000214027
25spike_mAHP (mV)	PHB2	67	2.03339	0.0457067	0.063049	0.063049	0.0479772	0.999507	1.31897	0.000214027
25spike_mAHP (mV)	NCAM2	67	0.718491	-0.0150922	0.0022501	0.0022501	0.827696	0.999507	0.0821292	0.000214027
25spike_mAHP (mV)	ATIF1	67	-0.205202	-0.0138951	0.00344716	-0.00344716	0.72776	0.999507	0.138012	0.000214027
25spike_mAHP (mV)	DOPD	67	-0.0360061	-0.0158099	0.00153239	-0.00153239	0.955123	0.999507	0.0199406	0.000214027
25spike_mAHP (mV)	PSMD4	67	-0.880029	0.00491275	0.022255	-0.022255	0.255613	0.999507	0.592417	0.000214027
25spike_mAHP (mV)	DHX15	67	0.367205	-0.0103451	0.00699711	0.00699711	0.559505	0.999507	0.252196	0.000214027
25spike_mAHP (mV)	PURB	67	0.00172394	-0.0158612	0.00148109	0.00148109	0.997689	0.999507	0.00100483	0.000214027
25spike_mAHP (mV)	IMA3	67	-0.711917	-0.00957756	0.00776469	-0.00776469	0.5333	0.999507	0.273028	0.000214027
25spike_mAHP (mV)	IMA4	67	-0.00925012	-0.0158604	0.00148187	-0.00148187	0.994004	0.999507	0.00261178	0.000214027
25spike_mAHP (mV)	IMA7	67	-0.759139	-0.0125506	0.00479161	-0.00479161	0.651373	0.999507	0.18617	0.000214027
25spike_mAHP (mV)	CAN1	67	-1.46577	-0.00435031	0.0129919	-0.0129919	0.398517	0.999507	0.399553	0.000214027
25spike_mAHP (mV)	AN32A	67	0.24317	-0.00938212	0.00796013	0.00796013	0.526981	0.999507	0.278205	0.000214027
25spike_mAHP (mV)	EXOC4	67	2.93914	0.0835942	0.100936	0.100936	0.0111257	0.999507	1.95367	0.000214027
25spike_mAHP (mV)	EFNB3	67	-0.750374	-0.0110373	0.00630498	-0.00630498	0.58531	0.999507	0.232614	0.000214027
25spike_mAHP (mV)	PLD3	67	-1.28069	0.033082	0.0504243	-0.0504243	0.07884	0.999507	1.10325	0.000214027
25spike_mAHP (mV)	PRRT1	67	0.490726	-0.00455396	0.0127883	0.0127883	0.402745	0.999507	0.394969	0.000214027
25spike_mAHP (mV)	FKBP8	67	0.15448	-0.0155666	0.0017757	0.0017757	0.892831	0.999507	0.0492307	0.000214027
25spike_mAHP (mV)	STX1A	67	-0.586292	-0.00116738	0.0161749	-0.0161749	0.33976	0.999507	0.468828	0.000214027
25spike_mAHP (mV)	RABE1	67	-4.58897	-0.00192202	0.0154202	-0.0154202	0.352564	0.999507	0.452762	0.000214027
25spike_mAHP (mV)	PSDE	67	-0.0771662	-0.0157519	0.0015904	-0.0015904	0.934574	0.999507	0.0293862	0.000214027
25spike_mAHP (mV)	PMM1	67	-1.72442	-0.00601033	0.0113319	-0.0113319	0.434977	0.999507	0.361534	0.000214027
25spike_mAHP (mV)	ANXA3	67	-1.10808	-0.013179	0.00416329	-0.00416329	0.684258	0.999507	0.16478	0.000214027
25spike_mAHP (mV)	AP1B1	67	-0.780334	0.00399371	0.021336	-0.021336	0.266511	0.999507	0.574286	0.000214027
25spike_mAHP (mV)	C1QBP	67	2.83047	0.00879744	0.0261397	0.0261397	0.215061	0.999507	0.667439	0.000214027
25spike_mAHP (mV)	MGLL	67	-3.67034	0.0207697	0.0381119	-0.0381119	0.129611	0.999507	0.887357	0.000214027
25spike_mAHP (mV)	NUDC	67	-0.413445	-0.00920448	0.00813777	-0.00813777	0.521352	0.999507	0.282869	0.000214027
25spike_mAHP (mV)	HNRH1	67	0.460614	0.0121967	0.029539	0.029539	0.185637	0.999507	0.731336	0.000214027
25spike_mAHP (mV)	API5	67	-0.107413	-0.0152403	0.00210191	-0.00210191	0.844952	0.999507	0.0731678	0.000214027
25spike_mAHP (mV)	CSN5	67	1.64428	0.0113512	0.0286935	0.0286935	0.192498	0.999507	0.715574	0.000214027
25spike_mAHP (mV)	SATT	67	1.44525	-0.0110389	0.00630335	0.00630335	0.585374	0.999507	0.232567	0.000214027
25spike_mAHP (mV)	CALU	67	0.415471	-0.0142927	0.00304952	0.00304952	0.755884	0.999507	0.121545	0.000214027
25spike_mAHP (mV)	LSM2	67	-1.07016	0.0193866	0.0367288	-0.0367288	0.137219	0.999507	0.862584	0.000214027
25spike_mAHP (mV)	CTND2	67	0.217001	-0.0151028	0.00223947	0.00223947	0.828872	0.999507	0.0815125	0.000214027
25spike_mAHP (mV)	SDC4	67	-0.423893	-0.0147283	0.00261393	-0.00261393	0.791632	0.999507	0.101477	0.000214027
25spike_mAHP (mV)	CAVN1	67	3.66264	0.034532	0.0518742	0.0518742	0.0744295	0.999507	1.12825	0.000214027
25spike_mAHP (mV)	OST48	67	-1.21122	0.00608829	0.0234305	-0.0234305	0.242449	0.999507	0.61538	0.000214027
25spike_mAHP (mV)	AP3D1	67	-0.187245	-0.0148272	0.00251505	-0.00251505	0.800737	0.999507	0.0965103	0.000214027
25spike_mAHP (mV)	SRPK2	67	0.819341	-0.00820954	0.00913271	0.00913271	0.49165	0.999507	0.308344	0.000214027
25spike_mAHP (mV)	TPD53	67	1.75303	-0.0144058	0.00293641	0.00293641	0.764587	0.999507	0.116573	0.000214027
25spike_mAHP (mV)	RGS7	67	-1.00877	0.00425546	0.0215977	-0.0215977	0.26335	0.999507	0.579467	0.000214027
25spike_mAHP (mV)	GCYB1	67	-0.946441	-0.00102889	0.0163134	-0.0163134	0.337477	0.999507	0.471755	0.000214027
25spike_mAHP (mV)	REPS1	67	2.21282	-0.0120735	0.00526876	0.00526876	0.628827	0.999507	0.201469	0.000214027
25spike_mAHP (mV)	AKAP2	67	-0.288428	-0.0151122	0.00223006	-0.00223006	0.829921	0.999507	0.0809631	0.000214027
25spike_mAHP (mV)	SMCE1	67	0.189516	-0.014579	0.00276326	0.00276326	0.778653	0.999507	0.108656	0.000214027
25spike_mAHP (mV)	DNJB6	67	-0.798428	-0.00842357	0.00891868	-0.00891868	0.497794	0.999507	0.30295	0.000214027
25spike_mAHP (mV)	BAF	67	-1.12765	-0.0083082	0.00903405	-0.00903405	0.494467	0.999507	0.305863	0.000214027
25spike_mAHP (mV)	CRYM	67	-0.184609	-0.0133411	0.00400112	-0.00400112	0.693463	0.999507	0.158977	0.000214027
25spike_mAHP (mV)	GET3	67	-1.16157	0.0247713	0.0421135	-0.0421135	0.110064	0.999507	0.958354	0.000214027
25spike_mAHP (mV)	CNTP1	67	1.14867	-0.0146589	0.00268335	0.00268335	0.785491	0.999507	0.104859	0.000214027
25spike_mAHP (mV)	TPPC3	67	-1.355	-0.00777363	0.00956862	-0.00956862	0.479517	0.999507	0.319196	0.000214027
25spike_mAHP (mV)	PGRC1	67	-0.160214	-0.0154511	0.00189114	-0.00189114	0.873719	0.999507	0.0586284	0.000214027
25spike_mAHP (mV)	IMPA1	67	0.562261	-0.00583806	0.0115042	0.0115042	0.430969	0.999507	0.365554	0.000214027
25spike_mAHP (mV)	COPB2	67	-0.067817	-0.0158193	0.00152291	-0.00152291	0.959461	0.999507	0.0179725	0.000214027
25spike_mAHP (mV)	NCK2	67	1.31419	0.00471135	0.0220536	0.0220536	0.257954	0.999507	0.588458	0.000214027
25spike_mAHP (mV)	SYUA	67	-0.248714	-0.0102136	0.00712862	-0.00712862	0.554848	0.999507	0.255826	0.000214027
25spike_mAHP (mV)	IMPCT	67	0.423025	-0.00839037	0.00895188	0.00895188	0.496833	0.999507	0.30379	0.000214027
25spike_mAHP (mV)	SNG1	67	0.858353	-0.00487158	0.0124707	0.0124707	0.409469	0.999507	0.387779	0.000214027
25spike_mAHP (mV)	STRN	67	-0.911764	-0.0116639	0.00567833	-0.00567833	0.610827	0.999507	0.214082	0.000214027
25spike_mAHP (mV)	NIPS1	67	0.259037	-0.0153153	0.00202699	0.00202699	0.854498	0.999507	0.068289	0.000214027
25spike_mAHP (mV)	NIPS2	67	-0.328723	-0.0148788	0.00246344	-0.00246344	0.805673	0.999507	0.0938411	0.000214027
25spike_mAHP (mV)	SAP18	67	0.146161	-0.0151893	0.00215296	0.00215296	0.838787	0.999507	0.0763484	0.000214027
25spike_mAHP (mV)	2026-09-07	67	0.219317	-0.012973	0.0043693	0.0043693	0.673018	0.999507	0.171973	0.000214027
25spike_mAHP (mV)	IF6	67	-0.217624	-0.0149716	0.00237067	-0.00237067	0.814904	0.999507	0.0888935	0.000214027
25spike_mAHP (mV)	ACOT1	67	3.86786	0.00574975	0.023092	0.023092	0.246154	0.999507	0.608792	0.000214027
25spike_mAHP (mV)	RL35A	67	0.453366	-0.0126529	0.0046894	0.0046894	0.656454	0.999507	0.182796	0.000214027
25spike_mAHP (mV)	AT2A2	67	0.249862	-0.014372	0.00297024	0.00297024	0.761946	0.999507	0.118076	0.000214027
25spike_mAHP (mV)	PSB5	67	-0.241872	-0.0141216	0.00322068	-0.00322068	0.743345	0.999507	0.12881	0.000214027
25spike_mAHP (mV)	DHX9	67	-0.135793	-0.0145516	0.00279069	-0.00279069	0.77636	0.999507	0.109937	0.000214027
25spike_mAHP (mV)	PI51C	67	-0.775727	-0.0118279	0.0055144	-0.0055144	0.617894	0.999507	0.209086	0.000214027
25spike_mAHP (mV)	PI42A	67	0.282714	-0.0118587	0.00548356	0.00548356	0.619244	0.999507	0.208138	0.000214027
25spike_mAHP (mV)	EIF3D	67	-0.0157329	-0.0158559	0.00148632	-0.00148632	0.985495	0.999507	0.00634561	0.000214027
25spike_mAHP (mV)	EF1B	67	-0.413894	-0.00621041	0.0111318	-0.0111318	0.439702	0.999507	0.356842	0.000214027
25spike_mAHP (mV)	HMOX2	67	1.03925	-0.0120014	0.00534089	0.00534089	0.625572	0.999507	0.203722	0.000214027
25spike_mAHP (mV)	ATX2	67	0.522481	-0.0141443	0.00319797	0.00319797	0.744969	0.999507	0.127862	0.000214027
25spike_mAHP (mV)	NMT1	67	-0.0125265	-0.0158558	0.00148641	-0.00148641	0.985379	0.999507	0.0063965	0.000214027
25spike_mAHP (mV)	NMT2	67	-1.91423	0.00860764	0.0259499	-0.0259499	0.216856	0.999507	0.663828	0.000214027
25spike_mAHP (mV)	E41L2	67	0.773532	0.015183	0.0325253	0.0325253	0.163527	0.999507	0.78641	0.000214027
25spike_mAHP (mV)	GPX4	67	2.54937	0.0156754	0.0330176	0.0330176	0.160174	0.999507	0.795408	0.000214027
25spike_mAHP (mV)	PDLI1	67	-2.51991	0.0302259	0.0475681	-0.0475681	0.0883518	0.999507	1.05378	0.000214027
25spike_mAHP (mV)	PSA3	67	0.528905	-0.0072176	0.0101247	0.0101247	0.464729	0.999507	0.332801	0.000214027
25spike_mAHP (mV)	STX7	67	-0.0275022	-0.0158506	0.00149165	-0.00149165	0.979524	0.999507	0.00898484	0.000214027
25spike_mAHP (mV)	GNAZ	67	-1.87049	0.0207758	0.038118	-0.038118	0.129579	0.999507	0.887467	0.000214027
25spike_mAHP (mV)	UGDH	67	-9.79769	0.0185684	0.0359107	-0.0359107	0.141949	0.999507	0.847867	0.000214027
25spike_mAHP (mV)	SNX3	67	-0.834039	0.00279039	0.0201326	-0.0201326	0.281653	0.999507	0.550285	0.000214027
25spike_mAHP (mV)	SNX12	67	-0.411757	-0.0106412	0.00670101	-0.00670101	0.570268	0.999507	0.243921	0.000214027
25spike_mAHP (mV)	CSKP	67	-1.48293	-0.00977368	0.00756857	-0.00756857	0.539779	0.999507	0.267784	0.000214027
25spike_mAHP (mV)	PFD2	67	-0.0107255	-0.0158599	0.00148238	-0.00148238	0.992511	0.999507	0.00326479	0.000214027
25spike_mAHP (mV)	TTC3	67	1.93178	-0.00672471	0.0106175	0.0106175	0.452213	0.999507	0.344657	0.000214027
25spike_mAHP (mV)	CFDP1	67	0.701072	-0.0119769	0.00536534	0.00536534	0.624478	0.999507	0.204483	0.000214027
25spike_mAHP (mV)	WDR1	67	0.368517	-0.0112978	0.00604443	0.00604443	0.595647	0.999507	0.225011	0.000214027
25spike_mAHP (mV)	S4A4	67	-0.0262018	-0.0158416	0.00150068	-0.00150068	0.972198	0.999507	0.0122452	0.000214027
25spike_mAHP (mV)	VTI1B	67	-0.840209	-0.000952962	0.0163893	-0.0163893	0.336235	0.999507	0.473357	0.000214027
25spike_mAHP (mV)	KLC1	67	-0.708294	-0.00580174	0.0115405	-0.0115405	0.430131	0.999507	0.366399	0.000214027
25spike_mAHP (mV)	KLC2	67	-4.95825	0.0192761	0.0366183	-0.0366183	0.137848	0.999507	0.860599	0.000214027
25spike_mAHP (mV)	CPNS1	67	2.56458	0.0498223	0.0671645	0.0671645	0.0408759	0.999507	1.38853	0.000214027
25spike_mAHP (mV)	DC1I1	67	-0.180029	-0.0152362	0.00210603	-0.00210603	0.844446	0.999507	0.0734282	0.000214027
25spike_mAHP (mV)	DC1I2	67	-0.317193	-0.0149906	0.00235164	-0.00235164	0.816859	0.999507	0.0878526	0.000214027
25spike_mAHP (mV)	PPT1	67	-1.3843	0.0560253	0.0733676	-0.0733676	0.0321425	0.999507	1.49292	0.000214027
25spike_mAHP (mV)	ZFR	67	0.518014	-0.00277947	0.0145628	0.0145628	0.367913	0.999507	0.434255	0.000214027
25spike_mAHP (mV)	CSN3	67	0.000533425	-0.0158613	0.00148096	0.00148096	0.999325	0.999507	0.000293338	0.000214027
25spike_mAHP (mV)	CSN4	67	0.567357	-0.00406171	0.0132805	0.0132805	0.392633	0.999507	0.406013	0.000214027
25spike_mAHP (mV)	CSN6	67	0.331383	-0.0137067	0.0036356	0.0036356	0.715542	0.999507	0.145365	0.000214027
25spike_mAHP (mV)	ROA2	67	-0.0651067	-0.0154952	0.00184705	-0.00184705	0.880646	0.999507	0.0551984	0.000214027
25spike_mAHP (mV)	COMT	67	0.489177	-0.0145816	0.00276068	0.00276068	0.778871	0.999507	0.108535	0.000214027
25spike_mAHP (mV)	GOSR1	67	-4.80249	-0.00881033	0.00853192	-0.00853192	0.509229	0.999507	0.293087	0.000214027
25spike_mAHP (mV)	PAK1	67	-0.769596	0.00509919	0.0224414	-0.0224414	0.253469	0.999507	0.596076	0.000214027
25spike_mAHP (mV)	LTOR3	67	-3.5801	0.0320063	0.0493486	-0.0493486	0.0822891	0.999507	1.08466	0.000214027
25spike_mAHP (mV)	PRS6A	67	-0.237399	-0.0139206	0.00342168	-0.00342168	0.729461	0.999507	0.136998	0.000214027
25spike_mAHP (mV)	CTBP1	67	0.16368	-0.0146151	0.00272711	0.00272711	0.781718	0.999507	0.10695	0.000214027
25spike_mAHP (mV)	MAP7	67	2.83928	-0.00826603	0.00907622	0.00907622	0.49326	0.999507	0.306924	0.000214027
25spike_mAHP (mV)	BSN	67	3.43216	0.00800271	0.025345	0.025345	0.222698	0.999507	0.652283	0.000214027
25spike_mAHP (mV)	TOM1	67	0.395417	-0.0144655	0.00287671	0.00287671	0.769329	0.999507	0.113888	0.000214027
25spike_mAHP (mV)	IDHC	67	-0.0892241	-0.0155507	0.00179159	-0.00179159	0.889998	0.999507	0.0506111	0.000214027
25spike_mAHP (mV)	RBBP9	67	1.39018	-0.00511908	0.0122232	0.0122232	0.414822	0.999507	0.382138	0.000214027
25spike_mAHP (mV)	SYN1	67	-0.378005	-0.0051391	0.0122032	-0.0122032	0.41526	0.999507	0.38168	0.000214027
25spike_mAHP (mV)	LIN7B	67	-0.08287	-0.0157522	0.00159001	-0.00159001	0.934691	0.999507	0.029332	0.000214027
25spike_mAHP (mV)	LIN7C	67	-0.0487582	-0.015753	0.00158921	-0.00158921	0.93493	0.999507	0.0292208	0.000214027
25spike_mAHP (mV)	GNPI1	67	0.486641	-0.0130538	0.00428841	0.00428841	0.677374	0.999507	0.169172	0.000214027
25spike_mAHP (mV)	STX8	67	2.00779	-0.00707372	0.0102685	0.0102685	0.46102	0.999507	0.33628	0.000214027
25spike_mAHP (mV)	NOE1	67	-0.134152	-0.01577	0.00157226	-0.00157226	0.940229	0.999507	0.0267663	0.000214027
25spike_mAHP (mV)	TPP1	67	-0.145331	-0.0156274	0.00171483	-0.00171483	0.904477	0.999507	0.0436023	0.000214027
25spike_mAHP (mV)	ITM2B	67	-1.72747	-0.00864076	0.00870149	-0.00870149	0.504161	0.999507	0.29743	0.000214027
25spike_mAHP (mV)	COR1A	67	0.0720403	-0.0155616	0.0017807	0.0017807	0.891931	0.999507	0.0496686	0.000214027
25spike_mAHP (mV)	COPE	67	-0.287362	-0.014718	0.00262422	-0.00262422	0.79071	0.999507	0.101983	0.000214027
25spike_mAHP (mV)	RBM3	67	0.163097	-0.0143022	0.00304009	0.00304009	0.756596	0.999507	0.121136	0.000214027
25spike_mAHP (mV)	LANC1	67	-0.901925	0.0190146	0.0363568	-0.0363568	0.139348	0.999507	0.855899	0.000214027
25spike_mAHP (mV)	COX2	67	0.458038	-0.00929906	0.00804319	0.00804319	0.524336	0.999507	0.28039	0.000214027
25spike_mAHP (mV)	HPRT	67	-0.297595	-0.0142079	0.00313435	-0.00313435	0.74958	0.999507	0.125182	0.000214027
25spike_mAHP (mV)	CAH2	67	-1.10565	0.0413032	0.0586455	-0.0586455	0.056993	0.999507	1.24418	0.000214027
25spike_mAHP (mV)	CO3	67	-0.367271	-0.0129013	0.00444098	-0.00444098	0.669218	0.999507	0.174432	0.000214027
25spike_mAHP (mV)	KV2A7	67	1.69971	-0.00190279	0.0154395	0.0154395	0.352229	0.999507	0.453174	0.000214027
25spike_mAHP (mV)	THY1	67	0.517296	0.00791546	0.0252577	0.0252577	0.223556	0.999507	0.650613	0.000214027
25spike_mAHP (mV)	IGKC	67	-0.75738	-0.00349577	0.0138465	-0.0138465	0.381446	0.999507	0.418567	0.000214027
25spike_mAHP (mV)	IGHM	67	-0.636218	-0.0102473	0.00709492	-0.00709492	0.556034	0.999507	0.254898	0.000214027
25spike_mAHP (mV)	HBA	67	-0.116	-0.0127825	0.00455978	-0.00455978	0.663038	0.999507	0.178462	0.000214027
25spike_mAHP (mV)	HBB1	67	0.270764	-0.00149832	0.0158439	0.0158439	0.345297	0.999507	0.461807	0.000214027
25spike_mAHP (mV)	HBB2	67	-0.0596666	-0.015072	0.00227028	-0.00227028	0.825485	0.999507	0.083291	0.000214027
25spike_mAHP (mV)	K1C10	67	0.304987	-0.000123152	0.0172191	0.0172191	0.323037	0.999507	0.490748	0.000214027
25spike_mAHP (mV)	NU5M	67	-2.34096	-0.0124929	0.00484937	-0.00484937	0.648543	0.999507	0.188061	0.000214027
25spike_mAHP (mV)	ATP8	67	-1.61963	-0.00477936	0.0125629	-0.0125629	0.407501	0.999507	0.389872	0.000214027
25spike_mAHP (mV)	IGHG3	67	1.73946	0.00237782	0.0197201	0.0197201	0.287089	0.999507	0.541984	0.000214027
25spike_mAHP (mV)	GFAP	67	-0.124733	-0.0146293	0.00271298	-0.00271298	0.782928	0.999507	0.106278	0.000214027
25spike_mAHP (mV)	K2C1	67	-0.0828999	-0.0135465	0.00379573	-0.00379573	0.705625	0.999507	0.151426	0.000214027
25spike_mAHP (mV)	MBP	67	-0.150346	-0.0132211	0.00412111	-0.00412111	0.68662	0.999507	0.163284	0.000214027
25spike_mAHP (mV)	PRIO	67	-0.0523068	-0.0156014	0.00174085	-0.00174085	0.89933	0.999507	0.0460809	0.000214027
25spike_mAHP (mV)	ALDOC	67	-0.391004	-0.00538267	0.0119596	-0.0119596	0.420637	0.999507	0.376093	0.000214027
25spike_mAHP (mV)	ALDOA	67	-0.313311	-0.00882063	0.00852163	-0.00852163	0.50954	0.999507	0.292822	0.000214027
25spike_mAHP (mV)	KAPCA	67	-0.982804	0.0174482	0.0347905	-0.0347905	0.148719	0.999507	0.827635	0.000214027
25spike_mAHP (mV)	AATC	67	-0.506634	0.00167821	0.0190205	-0.0190205	0.29661	0.999507	0.527814	0.000214027
25spike_mAHP (mV)	AATM	67	-0.2521	-0.0124893	0.00485291	-0.00485291	0.648371	0.999507	0.188177	0.000214027
25spike_mAHP (mV)	SRC	67	0.0615517	-0.015667	0.00167521	0.00167521	0.912909	0.999507	0.0395724	0.000214027
25spike_mAHP (mV)	LDHA	67	0.357709	-0.00738872	0.00995353	0.00995353	0.469201	0.999507	0.328641	0.000214027
25spike_mAHP (mV)	G6PI	67	0.305851	-0.0114379	0.00590432	0.00590432	0.601362	0.999507	0.220864	0.000214027
25spike_mAHP (mV)	MAOX	67	-0.488593	-0.0107399	0.00660234	-0.00660234	0.573944	0.999507	0.24113	0.000214027
25spike_mAHP (mV)	NEUM	67	0.756587	0.00115295	0.0184952	0.0184952	0.304021	0.999507	0.517096	0.000214027
25spike_mAHP (mV)	TTHY	67	0.300173	-0.0143975	0.00294475	0.00294475	0.763932	0.999507	0.116945	0.000214027
25spike_mAHP (mV)	ANXA2	67	-0.0623363	-0.0153991	0.00194312	-0.00194312	0.866027	0.999507	0.0624687	0.000214027
25spike_mAHP (mV)	ALBU	67	-0.43548	0.00796425	0.0253065	-0.0253065	0.223076	0.999507	0.651547	0.000214027
25spike_mAHP (mV)	SPA3K	67	0.699143	-0.0012779	0.0160643	0.0160643	0.341596	0.999507	0.466487	0.000214027
25spike_mAHP (mV)	HS90A	67	-0.155201	-0.0138023	0.00353993	-0.00353993	0.721666	0.999507	0.141664	0.000214027
25spike_mAHP (mV)	PDIA4	67	0.45074	-0.00933186	0.00801039	0.00801039	0.525378	0.999507	0.279528	0.000214027
25spike_mAHP (mV)	APT	67	1.65105	-0.00561816	0.0117241	0.0117241	0.425933	0.999507	0.370658	0.000214027
25spike_mAHP (mV)	ENPL	67	-0.0775961	-0.0151915	0.00215071	-0.00215071	0.839054	0.999507	0.0762101	0.000214027
25spike_mAHP (mV)	APOE	67	-0.0229693	-0.0158209	0.00152137	-0.00152137	0.960211	0.999507	0.0176331	0.000214027
25spike_mAHP (mV)	SODC	67	-0.250428	-0.00885295	0.0084893	-0.0084893	0.510517	0.999507	0.29199	0.000214027
25spike_mAHP (mV)	MDHM	67	-0.490171	-0.000690079	0.0166522	-0.0166522	0.331978	0.999507	0.47889	0.000214027
25spike_mAHP (mV)	KCC4	67	3.30161	0.019955	0.0372973	0.0372973	0.134035	0.999507	0.872783	0.000214027
25spike_mAHP (mV)	NFL	67	-0.182625	-0.0126046	0.0047377	-0.0047377	0.654041	0.999507	0.184395	0.000214027
25spike_mAHP (mV)	NFM	67	-0.528996	0.0157771	0.0331194	-0.0331194	0.159491	0.999507	0.797265	0.000214027
25spike_mAHP (mV)	GNAI2	67	-0.339444	-0.0119567	0.00538555	-0.00538555	0.623576	0.999507	0.205111	0.000214027
25spike_mAHP (mV)	PDIA1	67	0.126114	-0.015404	0.00193826	0.00193826	0.866726	0.999507	0.0621182	0.000214027
25spike_mAHP (mV)	NUCL	67	0.137564	-0.0142852	0.00305704	0.00305704	0.755318	0.999507	0.12187	0.000214027
25spike_mAHP (mV)	PGK1	67	-0.362155	-0.00231077	0.0150315	-0.0150315	0.359413	0.999507	0.444406	0.000214027
25spike_mAHP (mV)	FRIH	67	1.83735	0.0243154	0.0416577	0.0416577	0.112121	0.999507	0.950312	0.000214027
25spike_mAHP (mV)	HMGN2	67	1.47693	0.0342594	0.0516016	0.0516016	0.0752385	0.999507	1.12356	0.000214027
25spike_mAHP (mV)	SODM	67	1.16959	0.00416183	0.0215041	0.0215041	0.264475	0.999507	0.577615	0.000214027
25spike_mAHP (mV)	WIPF3	67	0.482476	-0.0105418	0.00680048	0.00680048	0.566608	0.999507	0.246717	0.000214027
25spike_mAHP (mV)	EF1A1	67	0.737331	0.0184834	0.0358257	0.0358257	0.142451	0.999507	0.846335	0.000214027
25spike_mAHP (mV)	HEM2	67	0.033472	-0.015852	0.00149024	0.00149024	0.980921	0.999507	0.00836613	0.000214027
25spike_mAHP (mV)	CATB	67	1.61984	0.0327674	0.0501097	0.0501097	0.0798327	0.999507	1.09782	0.000214027
25spike_mAHP (mV)	IF4A2	67	-0.0320395	-0.0157676	0.00157466	-0.00157466	0.93945	0.999507	0.0271261	0.000214027
25spike_mAHP (mV)	TAU	67	0.108789	-0.0149788	0.00236343	0.00236343	0.815646	0.999507	0.0884984	0.000214027
25spike_mAHP (mV)	THIO	67	-0.2663	-0.0117022	0.00564	-0.00564	0.612464	0.999507	0.21292	0.000214027
25spike_mAHP (mV)	GSTM1	67	-0.922936	0.0418232	0.0591655	-0.0591655	0.055843	0.999507	1.25303	0.000214027
25spike_mAHP (mV)	TCEA1	67	0.806616	0.00645926	0.0238015	0.0238015	0.238464	0.999507	0.622577	0.000214027
25spike_mAHP (mV)	4F2	67	1.80866	0.0195315	0.0368737	0.0368737	0.1364	0.999507	0.865186	0.000214027
25spike_mAHP (mV)	H10	67	0.456185	0.00632025	0.0236625	0.0236625	0.239948	0.999507	0.619883	0.000214027
25spike_mAHP (mV)	TCP4	67	0.512949	0.0192058	0.036548	0.036548	0.13825	0.999507	0.859336	0.000214027
25spike_mAHP (mV)	CO1A1	67	0.126667	-0.0152338	0.0021085	0.0021085	0.844143	0.999507	0.073584	0.000214027
25spike_mAHP (mV)	PARP1	67	0.662342	0.00832978	0.025672	0.025672	0.219517	0.999507	0.658531	0.000214027
25spike_mAHP (mV)	FABPH	67	0.0628109	-0.0156594	0.00168281	0.00168281	0.911229	0.999507	0.0403724	0.000214027
25spike_mAHP (mV)	HS90B	67	-0.206141	-0.0122325	0.00510975	-0.00510975	0.636138	0.999507	0.196449	0.000214027
25spike_mAHP (mV)	KCC2A	67	0.119399	-0.0143828	0.00295947	0.00295947	0.762783	0.999507	0.117599	0.000214027
25spike_mAHP (mV)	ITPR1	67	4.99766	0.0223543	0.0396966	0.0396966	0.121455	0.999507	0.915586	0.000214027
25spike_mAHP (mV)	TCPA	67	0.657456	-0.00016989	0.0171724	0.0171724	0.323762	0.999507	0.489774	0.000214027
25spike_mAHP (mV)	A4	67	0.74333	0.0167342	0.0340764	0.0340764	0.153219	0.999507	0.814686	0.000214027
25spike_mAHP (mV)	KAP2	67	-0.840409	0.00731147	0.0246537	-0.0246537	0.229602	0.999507	0.639025	0.000214027
25spike_mAHP (mV)	PFKAL	67	-0.183075	-0.014609	0.00273324	-0.00273324	0.781195	0.999507	0.107241	0.000214027
25spike_mAHP (mV)	CALB1	67	0.124341	-0.0146228	0.00271941	0.00271941	0.782376	0.999507	0.106584	0.000214027
25spike_mAHP (mV)	COX5A	67	-0.169004	-0.0149865	0.00235577	-0.00235577	0.816434	0.999507	0.0880791	0.000214027
25spike_mAHP (mV)	PDCD6	67	0.193562	-0.0153914	0.00195085	0.00195085	0.86492	0.999507	0.0630239	0.000214027
25spike_mAHP (mV)	KAP1	67	-0.724697	-0.00734918	0.00999307	-0.00999307	0.468162	0.999507	0.329604	0.000214027
25spike_mAHP (mV)	CNTN1	67	-0.287376	-0.0113941	0.00594819	-0.00594819	0.599561	0.999507	0.222167	0.000214027
25spike_mAHP (mV)	RL7A	67	-0.482267	-0.00923962	0.00810264	-0.00810264	0.522457	0.999507	0.281949	0.000214027
25spike_mAHP (mV)	GELS	67	0.514401	-0.00989276	0.0074495	0.0074495	0.543782	0.999507	0.264575	0.000214027
25spike_mAHP (mV)	NCAM1	67	0.0754436	-0.0155372	0.00180506	0.00180506	0.887653	0.999507	0.051757	0.000214027
25spike_mAHP (mV)	GPDA	67	-0.0788373	-0.0156016	0.00174069	-0.00174069	0.899361	0.999507	0.0460662	0.000214027
25spike_mAHP (mV)	S10A6	67	-0.26372	-0.0130767	0.00426551	-0.00426551	0.67862	0.999507	0.168373	0.000214027
25spike_mAHP (mV)	AT1B1	67	-0.0151252	-0.0158337	0.00150859	-0.00150859	0.967093	0.999507	0.0145318	0.000214027
25spike_mAHP (mV)	C1QB	67	-0.574488	-0.00747946	0.00986279	-0.00986279	0.471601	0.999507	0.326425	0.000214027
25spike_mAHP (mV)	RL27A	67	-0.327189	-0.0119338	0.00540846	-0.00540846	0.622557	0.999507	0.205821	0.000214027
25spike_mAHP (mV)	RS16	67	-0.580266	0.000874001	0.0182163	-0.0182163	0.308053	0.999507	0.511375	0.000214027
25spike_mAHP (mV)	RL7	67	-0.0182631	-0.0158354	0.00150685	-0.00150685	0.96815	0.999507	0.0140571	0.000214027
25spike_mAHP (mV)	MDHC	67	-0.474689	0.00628044	0.0236227	-0.0236227	0.240375	0.999507	0.619111	0.000214027
25spike_mAHP (mV)	RSSA	67	0.112821	-0.0153867	0.00195552	0.00195552	0.864258	0.999507	0.0633568	0.000214027
25spike_mAHP (mV)	CALR	67	0.677303	0.0167001	0.0340423	0.0340423	0.153438	0.999507	0.814067	0.000214027
25spike_mAHP (mV)	AT1B2	67	1.2926	0.00390659	0.0212488	0.0212488	0.267573	0.999507	0.572558	0.000214027
25spike_mAHP (mV)	PSMD3	67	0.758385	0.00184309	0.0191853	0.0191853	0.294331	0.999507	0.531164	0.000214027
25spike_mAHP (mV)	LMNB1	67	0.47047	-0.00543337	0.0119089	0.0119089	0.421769	0.999507	0.374926	0.000214027
25spike_mAHP (mV)	ANXA6	67	-0.822395	-0.0126951	0.00464715	-0.00464715	0.658582	0.999507	0.18139	0.000214027
25spike_mAHP (mV)	RLA0	67	0.296793	-0.0143148	0.00302744	0.00302744	0.757555	0.999507	0.120586	0.000214027
25spike_mAHP (mV)	MAP1B	67	0.493311	0.00299034	0.0203326	0.0203326	0.279065	0.999507	0.554295	0.000214027
25spike_mAHP (mV)	GLNA	67	-0.0757966	-0.0153401	0.00200212	-0.00200212	0.857816	0.999507	0.066606	0.000214027
25spike_mAHP (mV)	CADH2	67	-1.17538	0.00212805	0.0194703	-0.0194703	0.290443	0.999507	0.536938	0.000214027
25spike_mAHP (mV)	SPTB1	67	-1.21832	-0.0110272	0.00631509	-0.00631509	0.584916	0.999507	0.232906	0.000214027
25spike_mAHP (mV)	NDKA	67	-0.464904	-0.0042945	0.0130478	-0.0130478	0.39737	0.999507	0.400805	0.000214027
25spike_mAHP (mV)	H12	67	0.147617	-0.0126987	0.00464358	0.00464358	0.658763	0.999507	0.181271	0.000214027
25spike_mAHP (mV)	SCG1	67	0.477385	-0.0118976	0.00544466	0.00544466	0.620955	0.999507	0.20694	0.000214027
25spike_mAHP (mV)	KPCE	67	0.130369	-0.0155656	0.00177664	0.00177664	0.89266	0.999507	0.0493138	0.000214027
25spike_mAHP (mV)	LEG3	67	1.72478	0.0100557	0.0273979	0.0273979	0.203583	0.999507	0.691258	0.000214027
25spike_mAHP (mV)	LDHB	67	0.117959	-0.0147047	0.00263751	0.00263751	0.789524	0.999507	0.102635	0.000214027
25spike_mAHP (mV)	SRP14	67	-1.09554	0.00741266	0.0247549	-0.0247549	0.228576	0.999507	0.64097	0.000214027
25spike_mAHP (mV)	CN37	67	0.48981	-0.00520662	0.0121356	0.0121356	0.41674	0.999507	0.380135	0.000214027
25spike_mAHP (mV)	MUTA	67	-7.93916	0.037525	0.0548673	-0.0548673	0.0661222	0.999507	1.17965	0.000214027
25spike_mAHP (mV)	ASSY	67	-0.62973	-0.00569312	0.0116491	-0.0116491	0.42764	0.999507	0.368922	0.000214027
25spike_mAHP (mV)	SPTN1	67	-0.242944	-0.0122433	0.00509891	-0.00509891	0.636643	0.999507	0.196104	0.000214027
25spike_mAHP (mV)	G3P	67	-0.0108056	-0.0158535	0.00148873	-0.00148873	0.982545	0.999507	0.00764757	0.000214027
25spike_mAHP (mV)	HMGA1	67	0.724335	0.00809831	0.0254406	0.0254406	0.221763	0.999507	0.654111	0.000214027
25spike_mAHP (mV)	HSP72	67	0.00352382	-0.015861	0.00148121	0.00148121	0.996836	0.999507	0.00137622	0.000214027
25spike_mAHP (mV)	ENOA	67	-0.322107	-0.00769961	0.00964264	-0.00964264	0.477505	0.999507	0.321022	0.000214027
25spike_mAHP (mV)	ENOG	67	-0.000448409	-0.0158613	0.00148097	-0.00148097	0.999069	0.999507	0.000404388	0.000214027
25spike_mAHP (mV)	AP2A1	67	-0.189214	-0.0138035	0.00353876	-0.00353876	0.721742	0.999507	0.141618	0.000214027
25spike_mAHP (mV)	AP2A2	67	-0.081534	-0.0155323	0.00180991	-0.00180991	0.88682	0.999507	0.0521645	0.000214027
25spike_mAHP (mV)	SBP1	67	0.936584	-0.0136372	0.00370509	0.00370509	0.711189	0.999507	0.148015	0.000214027
25spike_mAHP (mV)	COX7C	67	2.26717	0.0561184	0.0734607	0.0734607	0.032027	0.999507	1.49448	0.000214027
25spike_mAHP (mV)	HXK1	67	0.204479	-0.0138002	0.00354207	0.00354207	0.721527	0.999507	0.141747	0.000214027
25spike_mAHP (mV)	PPIA	67	-0.418823	0.00692004	0.0242623	-0.0242623	0.233623	0.999507	0.631484	0.000214027
25spike_mAHP (mV)	TPIS	67	-0.0683719	-0.0155682	0.00177401	-0.00177401	0.893135	0.999507	0.0490827	0.000214027
25spike_mAHP (mV)	PTPRA	67	-1.87202	0.00660173	0.023944	-0.023944	0.236955	0.999507	0.625335	0.000214027
25spike_mAHP (mV)	CATD	67	-0.474768	-0.00175744	0.0155848	-0.0155848	0.349717	0.999507	0.456283	0.000214027
25spike_mAHP (mV)	BASI	67	0.438098	-0.015096	0.00224628	0.00224628	0.828118	0.999507	0.081908	0.000214027
25spike_mAHP (mV)	COF1	67	-0.21685	-0.0105074	0.00683481	-0.00683481	0.565356	0.999507	0.247678	0.000214027
25spike_mAHP (mV)	GNAO	67	0.335235	-0.00668239	0.0106599	0.0106599	0.451164	0.999507	0.345666	0.000214027
25spike_mAHP (mV)	FAS	67	-1.37564	0.0232016	0.0405439	-0.0405439	0.117323	0.999507	0.930617	0.000214027
25spike_mAHP (mV)	GSTP1	67	-0.334542	-0.0107265	0.00661575	-0.00661575	0.573442	0.999507	0.24151	0.000214027
25spike_mAHP (mV)	NFH	67	-0.429601	-0.00142424	0.015918	-0.015918	0.344047	0.999507	0.463382	0.000214027
25spike_mAHP (mV)	RL13A	67	-0.913979	0.00461317	0.0219554	-0.0219554	0.259105	0.999507	0.586525	0.000214027
25spike_mAHP (mV)	COX5B	67	0.402232	-0.00901738	0.00832487	0.00832487	0.515536	0.999507	0.287741	0.000214027
25spike_mAHP (mV)	COX41	67	0.0521139	-0.0157727	0.00156958	0.00156958	0.941111	0.999507	0.0263593	0.000214027
25spike_mAHP (mV)	BIP	67	-0.150174	-0.0140388	0.00330343	-0.00330343	0.737527	0.999507	0.132222	0.000214027
25spike_mAHP (mV)	HEXB	67	-0.459223	-0.0116021	0.00574019	-0.00574019	0.608205	0.999507	0.21595	0.000214027
25spike_mAHP (mV)	TYB4	67	0.377003	-0.0150917	0.00225055	0.00225055	0.827645	0.999507	0.0821557	0.000214027
25spike_mAHP (mV)	PRDX3	67	-0.87588	-0.0010393	0.016303	-0.016303	0.337648	0.999507	0.471536	0.000214027
25spike_mAHP (mV)	VIME	67	-0.675823	0.0227128	0.0400551	-0.0400551	0.119688	0.999507	0.921951	0.000214027
25spike_mAHP (mV)	MTAP2	67	0.117004	-0.0147082	0.0026341	0.0026341	0.789828	0.999507	0.102468	0.000214027
25spike_mAHP (mV)	MAG	67	-1.25187	0.0137806	0.0311229	-0.0311229	0.173517	0.999507	0.760658	0.000214027
25spike_mAHP (mV)	TPM3	67	0.133893	-0.0146763	0.00266591	0.00266591	0.787016	0.999507	0.104016	0.000214027
25spike_mAHP (mV)	UBL4A	67	-0.228653	-0.015114	0.00222828	-0.00222828	0.830121	0.999507	0.0808588	0.000214027
25spike_mAHP (mV)	GNA11	67	-0.190288	-0.0152606	0.00208168	-0.00208168	0.847469	0.999507	0.0718762	0.000214027
25spike_mAHP (mV)	GNAQ	67	-0.553762	-0.00506001	0.0122822	-0.0122822	0.413536	0.999507	0.383487	0.000214027
25spike_mAHP (mV)	ALD1	67	-0.648647	-0.0145499	0.00279237	-0.00279237	0.77622	0.999507	0.110015	0.000214027
25spike_mAHP (mV)	CYTC	67	-0.719813	0.0223265	0.0396688	-0.0396688	0.121593	0.999507	0.915093	0.000214027
25spike_mAHP (mV)	LMNB2	67	0.0878549	-0.0153468	0.00199543	0.00199543	0.858722	0.999507	0.0661476	0.000214027
25spike_mAHP (mV)	PENK	67	0.21407	-0.0149566	0.00238563	0.00238563	0.813382	0.999507	0.0897055	0.000214027
25spike_mAHP (mV)	HEMH	67	-0.207479	-0.0139218	0.0034204	-0.0034204	0.729547	0.999507	0.136947	0.000214027
25spike_mAHP (mV)	A1AT2	67	0.16141	-0.0149712	0.00237107	0.00237107	0.814863	0.999507	0.0889152	0.000214027
25spike_mAHP (mV)	AP1G1	67	1.19348	-0.00557925	0.011763	0.011763	0.425051	0.999507	0.371559	0.000214027
25spike_mAHP (mV)	HEM3	67	-8.47073	0.011995	0.0293373	-0.0293373	0.187248	0.999507	0.727584	0.000214027
25spike_mAHP (mV)	EIF3A	67	1.12773	0.0317843	0.0491266	0.0491266	0.0830205	0.999507	1.08081	0.000214027
25spike_mAHP (mV)	CBX3	67	-0.0217101	-0.0158248	0.00151741	-0.00151741	0.962211	0.999507	0.0167299	0.000214027
25spike_mAHP (mV)	CXA1	67	-1.28546	-0.00986245	0.0074798	-0.0074798	0.542758	0.999507	0.265393	0.000214027
25spike_mAHP (mV)	PNPH	67	0.426319	-0.00278447	0.0145578	0.0145578	0.368005	0.999507	0.434146	0.000214027
25spike_mAHP (mV)	PIMT	67	-0.512296	-0.00552087	0.0118214	-0.0118214	0.423733	0.999507	0.372908	0.000214027
25spike_mAHP (mV)	GRIA1	67	8.15583	0.0413705	0.0587127	0.0587127	0.0568429	0.999507	1.24532	0.000214027
25spike_mAHP (mV)	GRIA2	67	-0.137115	-0.0156018	0.00174043	-0.00174043	0.89941	0.999507	0.0460422	0.000214027
25spike_mAHP (mV)	CRYAB	67	-2.66887	0.0326197	0.049962	-0.049962	0.0803033	0.999507	1.09527	0.000214027
25spike_mAHP (mV)	EST1C	67	0.831402	-0.0111354	0.00620689	0.00620689	0.589158	0.999507	0.229768	0.000214027
25spike_mAHP (mV)	CATA	67	0.494322	0.00589537	0.0232376	0.0232376	0.244552	0.999507	0.611628	0.000214027
25spike_mAHP (mV)	BCAT1	67	1.11523	0.010132	0.0274743	0.0274743	0.20291	0.999507	0.692697	0.000214027
25spike_mAHP (mV)	PPIB	67	-0.571808	0.00573108	0.0230733	-0.0230733	0.246361	0.999507	0.608428	0.000214027
25spike_mAHP (mV)	CAPG	67	3.20591	0.0158012	0.0331435	0.0331435	0.159329	0.999507	0.797705	0.000214027
25spike_mAHP (mV)	GSTA4	67	-0.236647	-0.0146931	0.00264918	-0.00264918	0.788489	0.999507	0.103204	0.000214027
25spike_mAHP (mV)	LKHA4	67	-0.218283	-0.0150456	0.00229669	-0.00229669	0.822636	0.999507	0.0847923	0.000214027
25spike_mAHP (mV)	TY3H	67	-1.68629	0.00562496	0.0229672	-0.0229672	0.247538	0.999507	0.606359	0.000214027
25spike_mAHP (mV)	IMDH2	67	-5.63749	0.0957031	0.113045	-0.113045	0.00698313	0.999507	2.15595	0.000214027
25spike_mAHP (mV)	AL1A1	67	-0.358038	-0.0144795	0.00286274	-0.00286274	0.770454	0.999507	0.113253	0.000214027
25spike_mAHP (mV)	RS2	67	0.0121967	-0.0158562	0.00148604	0.00148604	0.985885	0.999507	0.00617361	0.000214027
25spike_mAHP (mV)	TIMP2	67	1.13776	-0.0052105	0.0121317	0.0121317	0.416826	0.999507	0.380046	0.000214027
25spike_mAHP (mV)	TLN1	67	0.0278652	-0.0158567	0.00148559	0.00148559	0.986514	0.999507	0.00589689	0.000214027
25spike_mAHP (mV)	EZRI	67	0.399691	-0.0135212	0.00382107	0.00382107	0.704092	0.999507	0.15237	0.000214027
25spike_mAHP (mV)	MOES	67	1.06984	0.00543646	0.0227787	0.0227787	0.249645	0.999507	0.602678	0.000214027
25spike_mAHP (mV)	RADI	67	0.726904	-0.00106537	0.0162769	0.0162769	0.338077	0.999507	0.470985	0.000214027
25spike_mAHP (mV)	CTNA1	67	-0.486558	-0.0134419	0.00390032	-0.00390032	0.699358	0.999507	0.155301	0.000214027
25spike_mAHP (mV)	CMGA	67	0.571539	0.00140811	0.0187504	0.0187504	0.300392	0.999507	0.522311	0.000214027
25spike_mAHP (mV)	PTMA	67	-0.316185	-0.00946801	0.00787425	-0.00787425	0.529742	0.999507	0.275936	0.000214027
25spike_mAHP (mV)	U2AF2	67	-0.193335	-0.0132756	0.00406662	-0.00406662	0.689705	0.999507	0.161337	0.000214027
25spike_mAHP (mV)	DHE3	67	-0.252224	-0.0130955	0.00424672	-0.00424672	0.679647	0.999507	0.167717	0.000214027
25spike_mAHP (mV)	PSMD7	67	0.049907	-0.0158023	0.00153997	0.00153997	0.951931	0.999507	0.0213946	0.000214027
25spike_mAHP (mV)	SYSC	67	-0.641329	-0.00174952	0.0155927	-0.0155927	0.349581	0.999507	0.456453	0.000214027
25spike_mAHP (mV)	MARCS	67	0.50296	-0.000479267	0.016863	0.016863	0.328616	0.999507	0.483311	0.000214027
25spike_mAHP (mV)	FKB1A	67	0.0159142	-0.0158288	0.00151347	0.00151347	0.964309	0.999507	0.0157839	0.000214027
25spike_mAHP (mV)	MAP4	67	0.457848	-0.00707963	0.0102626	0.0102626	0.461171	0.999507	0.336138	0.000214027
25spike_mAHP (mV)	GNA13	67	0.767075	-0.0144502	0.00289202	0.00289202	0.768103	0.999507	0.114581	0.000214027
25spike_mAHP (mV)	PLAP	67	0.824755	-0.00866131	0.00868094	0.00868094	0.504771	0.999507	0.296905	0.000214027
25spike_mAHP (mV)	RL3	67	0.341704	-0.010536	0.00680629	0.00680629	0.566396	0.999507	0.24688	0.000214027
25spike_mAHP (mV)	PDIA3	67	-0.069875	-0.0155963	0.00174598	-0.00174598	0.898347	0.999507	0.0465556	0.000214027
25spike_mAHP (mV)	ACOHC	67	-0.814811	-0.0149902	0.00235205	-0.00235205	0.816818	0.999507	0.0878748	0.000214027
25spike_mAHP (mV)	APEX1	67	0.0202608	-0.0158345	0.00150776	0.00150776	0.967594	0.999507	0.014307	0.000214027
25spike_mAHP (mV)	ADHX	67	-1.50686	0.0245083	0.0418505	-0.0418505	0.111246	0.999507	0.953716	0.000214027
25spike_mAHP (mV)	PURA1	67	-0.997901	0.00859215	0.0259344	-0.0259344	0.217004	0.999507	0.663533	0.000214027
25spike_mAHP (mV)	CAH8	67	1.29364	0.0193057	0.036648	0.036648	0.137679	0.999507	0.861132	0.000214027
25spike_mAHP (mV)	KCC2B	67	0.311683	-0.00901967	0.00832258	0.00832258	0.515607	0.999507	0.287682	0.000214027
25spike_mAHP (mV)	NP1L1	67	0.254739	-0.0145332	0.00280906	0.00280906	0.774837	0.999507	0.11079	0.000214027
25spike_mAHP (mV)	ATX10	67	0.276261	-0.0147652	0.0025771	0.0025771	0.794972	0.999507	0.0996482	0.000214027
25spike_mAHP (mV)	CELF1	67	-0.412015	-0.0107546	0.00658764	-0.00658764	0.574496	0.999507	0.240713	0.000214027
25spike_mAHP (mV)	NCKP1	67	0.439937	-0.00586298	0.0114793	0.0114793	0.431545	0.999507	0.364973	0.000214027
25spike_mAHP (mV)	2026-09-04	67	0.756755	-0.014278	0.00306423	0.00306423	0.754778	0.999507	0.122181	0.000214027
25spike_mAHP (mV)	SNAB	67	-0.529739	-0.00236184	0.0149804	-0.0149804	0.360326	0.999507	0.443304	0.000214027
25spike_mAHP (mV)	MUG1	67	-1.2996	-0.00326615	0.0140761	-0.0140761	0.377034	0.999507	0.42362	0.000214027
25spike_mAHP (mV)	MRP	67	1.56915	0.0405133	0.0578555	0.0578555	0.0587873	0.999507	1.23072	0.000214027
25spike_mAHP (mV)	KIF5C	67	0.416385	-0.0132465	0.00409577	0.00409577	0.68805	0.999507	0.16238	0.000214027
25spike_mAHP (mV)	KIF2A	67	0.468207	-0.0101414	0.00720086	0.00720086	0.55232	0.999507	0.257809	0.000214027
25spike_mAHP (mV)	KIF3A	67	1.00369	-0.0142843	0.00305799	0.00305799	0.755246	0.999507	0.121911	0.000214027
25spike_mAHP (mV)	KPCD	67	0.0562233	-0.0158012	0.00154102	0.00154102	0.951506	0.999507	0.0215886	0.000214027
25spike_mAHP (mV)	PABP1	67	-0.316253	-0.0101009	0.00724136	-0.00724136	0.550913	0.999507	0.258917	0.000214027
25spike_mAHP (mV)	GBB4	67	0.291617	-0.00895114	0.00839111	0.00839111	0.513504	0.999507	0.289456	0.000214027
25spike_mAHP (mV)	NEDD8	67	-0.358515	-0.00725723	0.010085	-0.010085	0.465759	0.999507	0.331839	0.000214027
25spike_mAHP (mV)	FETUA	67	-0.495646	-0.0114921	0.00585014	-0.00585014	0.603603	0.999507	0.219249	0.000214027
25spike_mAHP (mV)	OAT	67	-2.61751	-0.0082601	0.00908215	-0.00908215	0.49309	0.999507	0.307073	0.000214027
25spike_mAHP (mV)	KCRU	67	-0.857272	0.0269211	0.0442633	-0.0442633	0.100895	0.999507	0.996132	0.000214027
25spike_mAHP (mV)	FKBP4	67	0.0732148	-0.0157146	0.00162767	0.00162767	0.924276	0.999507	0.0341985	0.000214027
25spike_mAHP (mV)	CTND1	67	-0.630147	-0.0153529	0.00198934	-0.00198934	0.859551	0.999507	0.0657284	0.000214027
25spike_mAHP (mV)	AIMP1	67	-0.0511019	-0.0157566	0.00158564	-0.00158564	0.93601	0.999507	0.0287196	0.000214027
25spike_mAHP (mV)	KAP3	67	-0.453308	-0.0053433	0.011999	-0.011999	0.419761	0.999507	0.376998	0.000214027
25spike_mAHP (mV)	SC6A1	67	1.18494	0.00428177	0.021624	0.021624	0.263035	0.999507	0.579987	0.000214027
25spike_mAHP (mV)	S6A11	67	2.09091	0.0423447	0.059687	0.059687	0.0547137	0.999507	1.2619	0.000214027
25spike_mAHP (mV)	ACBP	67	-0.622887	0.00751817	0.0248604	-0.0248604	0.227511	0.999507	0.642997	0.000214027
25spike_mAHP (mV)	MP2K1	67	0.722887	0.0114735	0.0288157	0.0288157	0.191488	0.999507	0.717858	0.000214027
25spike_mAHP (mV)	SCP2	67	-0.681823	-0.00916662	0.00817563	-0.00817563	0.520166	0.999507	0.283858	0.000214027
25spike_mAHP (mV)	GTR3	67	1.5468	0.00091629	0.0182585	0.0182585	0.307437	0.999507	0.512244	0.000214027
25spike_mAHP (mV)	LA	67	0.12178	-0.0151349	0.00220738	0.00220738	0.832478	0.999507	0.0796273	0.000214027
25spike_mAHP (mV)	DRG1	67	0.252491	-0.0148243	0.00251798	0.00251798	0.800461	0.999507	0.0966601	0.000214027
25spike_mAHP (mV)	PRVA	67	0.0161261	-0.015844	0.00149825	0.00149825	0.973967	0.999507	0.011456	0.000214027
25spike_mAHP (mV)	RASK	67	-1.06478	0.0145307	0.031873	-0.031873	0.168091	0.999507	0.774456	0.000214027
25spike_mAHP (mV)	SYWC	67	-0.391381	-0.0126065	0.00473576	-0.00473576	0.654137	0.999507	0.184331	0.000214027
25spike_mAHP (mV)	KIF1A	67	-0.832506	-0.00959393	0.00774832	-0.00774832	0.533836	0.999507	0.272593	0.000214027
25spike_mAHP (mV)	APOC3	67	0.724145	-0.00205349	0.0152888	0.0152888	0.35486	0.999507	0.449943	0.000214027
25spike_mAHP (mV)	RANG	67	0.0891652	-0.0155193	0.00182292	0.00182292	0.88462	0.999507	0.0532434	0.000214027
25spike_mAHP (mV)	FAK1	67	1.00467	-0.00991453	0.00742772	0.00742772	0.54452	0.999507	0.263986	0.000214027
25spike_mAHP (mV)	MIF	67	-0.19296	-0.0123676	0.00497469	-0.00497469	0.642503	0.999507	0.192125	0.000214027
25spike_mAHP (mV)	PTN11	67	-0.0834919	-0.0157695	0.00157278	-0.00157278	0.940059	0.999507	0.0268449	0.000214027
25spike_mAHP (mV)	RAB5C	67	-0.387627	-0.00929039	0.00805186	-0.00805186	0.524061	0.999507	0.280618	0.000214027
25spike_mAHP (mV)	RAB6A	67	0.836539	-0.00250208	0.0148402	0.0148402	0.36285	0.999507	0.440273	0.000214027
25spike_mAHP (mV)	RAB21	67	0.812871	0.00496685	0.0223091	0.0223091	0.254989	0.999507	0.593479	0.000214027
25spike_mAHP (mV)	RAB12	67	-2.95118	0.0383867	0.055729	-0.055729	0.0639143	0.999507	1.1944	0.000214027
25spike_mAHP (mV)	RAB23	67	1.13097	-0.00889636	0.00844589	0.00844589	0.511833	0.999507	0.290871	0.000214027
25spike_mAHP (mV)	RAB18	67	-0.725364	-0.00288421	0.014458	-0.014458	0.36985	0.999507	0.431974	0.000214027
25spike_mAHP (mV)	ODPA	67	0.170121	-0.0147168	0.00262548	0.00262548	0.790596	0.999507	0.102045	0.000214027
25spike_mAHP (mV)	FAAA	67	-1.07776	-0.0131877	0.00415451	-0.00415451	0.684748	0.999507	0.164469	0.000214027
25spike_mAHP (mV)	FBRL	67	0.251367	-0.0130732	0.00426907	0.00426907	0.678426	0.999507	0.168498	0.000214027
25spike_mAHP (mV)	CALX	67	0.392938	-0.0104592	0.00688301	0.00688301	0.563606	0.999507	0.249024	0.000214027
25spike_mAHP (mV)	AP1M1	67	-0.790638	-0.00921769	0.00812456	-0.00812456	0.521767	0.999507	0.282523	0.000214027
25spike_mAHP (mV)	PRDX1	67	-0.136914	-0.0149505	0.00239176	-0.00239176	0.812763	0.999507	0.0900361	0.000214027
25spike_mAHP (mV)	GPM6A	67	0.565438	0.0893003	0.106643	0.106643	0.00893438	0.999507	2.04894	0.000214027
25spike_mAHP (mV)	GPM6B	67	0.935004	0.0131848	0.0305271	0.0305271	0.177968	0.999507	0.749659	0.000214027
25spike_mAHP (mV)	FMR1	67	2.71652	0.0346459	0.0519881	0.0519881	0.0740943	0.999507	1.13022	0.000214027
25spike_mAHP (mV)	RL12	67	-1.00657	0.0100861	0.0274283	-0.0274283	0.203315	0.999507	0.691831	0.000214027
25spike_mAHP (mV)	RL18	67	-0.445981	-0.00778691	0.00955534	-0.00955534	0.479879	0.999507	0.318868	0.000214027
25spike_mAHP (mV)	GNL1	67	2.34436	0.0105626	0.0279048	0.0279048	0.19916	0.999507	0.700797	0.000214027
25spike_mAHP (mV)	NCPR	67	-2.46613	0.00342716	0.0207694	-0.0207694	0.273512	0.999507	0.563024	0.000214027
25spike_mAHP (mV)	HSPA9	67	-0.181827	-0.0135536	0.00378867	-0.00378867	0.706055	0.999507	0.151162	0.000214027
25spike_mAHP (mV)	DYN1	67	0.359234	-0.00458021	0.012762	0.012762	0.403295	0.999507	0.394377	0.000214027
25spike_mAHP (mV)	ZO1	67	-0.722289	-0.0131529	0.00418939	-0.00418939	0.682806	0.999507	0.165703	0.000214027
25spike_mAHP (mV)	CAP1	67	-0.462794	-0.00503884	0.0123034	-0.0123034	0.413076	0.999507	0.38397	0.000214027
25spike_mAHP (mV)	TKT	67	-0.443037	-0.00922213	0.00812012	-0.00812012	0.521907	0.999507	0.282407	0.000214027
25spike_mAHP (mV)	VP26A	67	0.637163	-0.0132439	0.0040983	0.0040983	0.687907	0.999507	0.16247	0.000214027
25spike_mAHP (mV)	RL28	67	0.915296	0.0148231	0.0321654	0.0321654	0.166028	0.999507	0.779819	0.000214027
25spike_mAHP (mV)	CSK	67	0.207381	-0.0158318	0.00151047	0.00151047	0.965993	0.999507	0.0150261	0.000214027
25spike_mAHP (mV)	ECI1	67	2.41557	0.00426556	0.0216078	0.0216078	0.263229	0.999507	0.579666	0.000214027
25spike_mAHP (mV)	2026-09-02	67	-1.29112	-0.00183097	0.0155113	-0.0155113	0.350985	0.999507	0.454711	0.000214027
25spike_mAHP (mV)	PURA	67	-0.244707	-0.0123847	0.00495758	-0.00495758	0.64332	0.999507	0.191573	0.000214027
25spike_mAHP (mV)	TCPQ	67	-0.394735	-0.00663489	0.0107074	-0.0107074	0.449989	0.999507	0.346798	0.000214027
25spike_mAHP (mV)	EAA2	67	1.01315	0.0748357	0.0921779	0.0921779	0.0155766	0.999507	1.80753	0.000214027
25spike_mAHP (mV)	H14	67	0.295385	-0.00208521	0.015257	0.015257	0.355417	0.999507	0.449262	0.000214027
25spike_mAHP (mV)	H15	67	0.880176	0.0113698	0.0287121	0.0287121	0.192344	0.999507	0.715922	0.000214027
25spike_mAHP (mV)	H13	67	0.301615	-0.00676769	0.0105746	0.0105746	0.453284	0.999507	0.34363	0.000214027
25spike_mAHP (mV)	ALDR	67	0.580745	-0.00249276	0.0148495	0.0148495	0.362681	0.999507	0.440475	0.000214027
25spike_mAHP (mV)	ALD2	67	-7.23777	0.0741391	0.0914813	-0.0914813	0.0159991	0.999507	1.7959	0.000214027
25spike_mAHP (mV)	COF2	67	-0.525875	-0.00189205	0.0154502	-0.0154502	0.352043	0.999507	0.453404	0.000214027
25spike_mAHP (mV)	FKBP2	67	-0.7433	0.00733931	0.0246816	-0.0246816	0.229319	0.999507	0.63956	0.000214027
25spike_mAHP (mV)	ACADM	67	-1.9017	0.015676	0.0330183	-0.0330183	0.160169	0.999507	0.79542	0.000214027
25spike_mAHP (mV)	RAGP1	67	0.628125	-0.00240812	0.0149341	0.0149341	0.361156	0.999507	0.442305	0.000214027
25spike_mAHP (mV)	SYT1	67	0.656423	0.00717412	0.0245164	0.0245164	0.231003	0.999507	0.636382	0.000214027
25spike_mAHP (mV)	NSF	67	-0.0493976	-0.0156799	0.00166233	-0.00166233	0.915835	0.999507	0.0381826	0.000214027
25spike_mAHP (mV)	VPS4B	67	-0.597118	-0.0129504	0.00439183	-0.00439183	0.671818	0.999507	0.172749	0.000214027
25spike_mAHP (mV)	PRS7	67	0.0543358	-0.0154676	0.00187462	0.00187462	0.876267	0.999507	0.0573634	0.000214027
25spike_mAHP (mV)	RB11B	67	-0.452516	-0.00456749	0.0127748	-0.0127748	0.403029	0.999507	0.394664	0.000214027
25spike_mAHP (mV)	AINX	67	-0.470314	0.00152769	0.0188699	-0.0188699	0.29871	0.999507	0.52475	0.000214027
25spike_mAHP (mV)	PURA2	67	-1.17363	-0.00608369	0.0112586	-0.0112586	0.4367	0.999507	0.359817	0.000214027
25spike_mAHP (mV)	BRCC3	67	4.88311	0.00229271	0.019635	0.019635	0.288226	0.999507	0.540266	0.000214027
25spike_mAHP (mV)	QOR	67	-1.01436	-0.00595004	0.0113922	-0.0113922	0.433568	0.999507	0.362943	0.000214027
25spike_mAHP (mV)	RP3A	67	-1.52405	0.0116728	0.0290151	-0.0290151	0.189855	0.999507	0.721579	0.000214027
25spike_mAHP (mV)	ALDH2	67	-2.41843	0.0228451	0.0401873	-0.0401873	0.119043	0.999507	0.924298	0.000214027
25spike_mAHP (mV)	CAZA1	67	-2.47348	0.0386401	0.0559823	-0.0559823	0.0632798	0.999507	1.19873	0.000214027
25spike_mAHP (mV)	CAZA2	67	-0.723284	0.00376908	0.0211113	-0.0211113	0.26926	0.999507	0.569829	0.000214027
25spike_mAHP (mV)	CAPZB	67	0.26697	-0.0130149	0.00432732	0.00432732	0.67527	0.999507	0.170523	0.000214027
25spike_mAHP (mV)	GSHR	67	-1.03893	-0.0111779	0.00616432	-0.00616432	0.590845	0.999507	0.228527	0.000214027
25spike_mAHP (mV)	MP2K4	67	0.229007	-0.0142822	0.00306003	0.00306003	0.755093	0.999507	0.122	0.000214027
25spike_mAHP (mV)	GFPT1	67	-4.27653	0.00344746	0.0207897	-0.0207897	0.273257	0.999507	0.563429	0.000214027
25spike_mAHP (mV)	PFKAM	67	-0.334404	-0.0101101	0.00723217	-0.00723217	0.551232	0.999507	0.258666	0.000214027
25spike_mAHP (mV)	SCG3	67	-0.544189	-0.0122335	0.00510876	-0.00510876	0.636184	0.999507	0.196417	0.000214027
25spike_mAHP (mV)	RL6	67	-0.188915	-0.0149466	0.0023957	-0.0023957	0.812366	0.999507	0.0902484	0.000214027
25spike_mAHP (mV)	RL29	67	2.67957	0.0858511	0.103193	0.103193	0.0102013	0.999507	1.99134	0.000214027
25spike_mAHP (mV)	CRKL	67	-2.20093	0.0353981	0.0527403	-0.0527403	0.0719191	0.999507	1.14316	0.000214027
25spike_mAHP (mV)	RL5	67	0.595905	-0.00891391	0.00842834	0.00842834	0.512367	0.999507	0.290419	0.000214027
25spike_mAHP (mV)	RL13	67	0.268733	-0.0129906	0.00435169	0.00435169	0.67396	0.999507	0.171366	0.000214027
25spike_mAHP (mV)	RPIA	67	-3.50192	0.0115947	0.0289369	-0.0289369	0.190493	0.999507	0.720121	0.000214027
25spike_mAHP (mV)	ANXA5	67	0.827028	-0.0109074	0.00643487	0.00643487	0.580291	0.999507	0.236354	0.000214027
25spike_mAHP (mV)	EPB41	67	0.127791	-0.0157764	0.00156585	0.00156585	0.942364	0.999507	0.0257815	0.000214027
25spike_mAHP (mV)	DCE1	67	-0.648084	-0.011311	0.00603125	-0.00603125	0.59618	0.999507	0.224623	0.000214027
25spike_mAHP (mV)	TBCA	67	-1.26792	0.0284772	0.0458195	-0.0458195	0.0947679	0.999507	1.02334	0.000214027
25spike_mAHP (mV)	PP2BB	67	-0.9044	0.0174749	0.0348172	-0.0348172	0.148553	0.999507	0.828118	0.000214027
25spike_mAHP (mV)	LMNA	67	0.250915	-0.0118406	0.00550162	0.00550162	0.618453	0.999507	0.208693	0.000214027
25spike_mAHP (mV)	HS74L	67	-0.191325	-0.0142846	0.00305766	-0.00305766	0.755271	0.999507	0.121897	0.000214027
25spike_mAHP (mV)	CBR1	67	-0.0361007	-0.0157861	0.00155614	-0.00155614	0.945752	0.999507	0.0242226	0.000214027
25spike_mAHP (mV)	CX7A2	67	-0.394999	-0.011365	0.00597727	-0.00597727	0.598372	0.999507	0.223029	0.000214027
25spike_mAHP (mV)	GSTM5	67	-1.0053	0.00906155	0.0264038	-0.0264038	0.21259	0.999507	0.672457	0.000214027
25spike_mAHP (mV)	ADT1	67	-0.090531	-0.0153617	0.00198058	-0.00198058	0.860754	0.999507	0.0651207	0.000214027
25spike_mAHP (mV)	CTRO	67	-0.79134	-0.00421654	0.0131257	-0.0131257	0.395774	0.999507	0.402552	0.000214027
25spike_mAHP (mV)	ROA1	67	-0.0401843	-0.01571	0.00163224	-0.00163224	0.923111	0.999507	0.0347463	0.000214027
25spike_mAHP (mV)	INPP	67	-0.610017	-0.0107556	0.00658669	-0.00658669	0.574532	0.999507	0.240686	0.000214027
25spike_mAHP (mV)	PPM1A	67	0.456323	-0.0101424	0.00719983	0.00719983	0.552356	0.999507	0.257781	0.000214027
25spike_mAHP (mV)	CDK5	67	0.135933	-0.0151874	0.00215488	0.00215488	0.838561	0.999507	0.0764654	0.000214027
25spike_mAHP (mV)	PSA2	67	0.00315173	-0.015861	0.00148122	0.00148122	0.996741	0.999507	0.00141759	0.000214027
25spike_mAHP (mV)	TMOD1	67	0.0312584	-0.015813	0.00152924	0.00152924	0.956514	0.999507	0.0193085	0.000214027
25spike_mAHP (mV)	S100B	67	0.245928	-0.0136371	0.00370515	0.00370515	0.711185	0.999507	0.148018	0.000214027
25spike_mAHP (mV)	SAHH	67	0.297455	-0.0111051	0.00623718	0.00623718	0.587965	0.999507	0.230649	0.000214027
25spike_mAHP (mV)	GDIA	67	-0.407608	-0.00245896	0.0148833	-0.0148833	0.362071	0.999507	0.441206	0.000214027
25spike_mAHP (mV)	K2C6A	67	-0.0598634	-0.0149763	0.00236598	-0.00236598	0.815384	0.999507	0.0886379	0.000214027
25spike_mAHP (mV)	VATA	67	-0.343537	-0.0101066	0.0072357	-0.0072357	0.551109	0.999507	0.258762	0.000214027
25spike_mAHP (mV)	VATE1	67	0.471368	-0.00344566	0.0138966	0.0138966	0.380477	0.999507	0.419672	0.000214027
25spike_mAHP (mV)	S10AB	67	-0.61455	-0.00166698	0.0156753	-0.0156753	0.348165	0.999507	0.458214	0.000214027
25spike_mAHP (mV)	ACADV	67	1.22885	-0.0100942	0.0072481	0.0072481	0.550679	0.999507	0.259101	0.000214027
25spike_mAHP (mV)	PA2G4	67	-0.30922	-0.0120017	0.00534055	-0.00534055	0.625587	0.999507	0.203712	0.000214027
25spike_mAHP (mV)	RAB7A	67	-0.542515	-0.00152701	0.0158152	-0.0158152	0.345783	0.999507	0.461197	0.000214027
25spike_mAHP (mV)	ACADL	67	-1.43221	0.0137912	0.0311334	-0.0311334	0.173439	0.999507	0.760852	0.000214027
25spike_mAHP (mV)	RL9	67	-1.02593	0.00422049	0.0215627	-0.0215627	0.26377	0.999507	0.578775	0.000214027
25spike_mAHP (mV)	PLCB3	67	2.91776	-0.0118258	0.00551647	0.00551647	0.617804	0.999507	0.209149	0.000214027
25spike_mAHP (mV)	AGAL	67	0.465819	-0.0146223	0.00271999	0.00271999	0.782327	0.999507	0.106612	0.000214027
25spike_mAHP (mV)	DHB4	67	-0.184672	-0.0155135	0.00182872	-0.00182872	0.883651	0.999507	0.0537193	0.000214027
25spike_mAHP (mV)	GSHB	67	-0.147277	-0.0155469	0.00179538	-0.00179538	0.889333	0.999507	0.0509358	0.000214027
25spike_mAHP (mV)	HDGF	67	0.898448	0.0474555	0.0647978	0.0647978	0.0448166	0.999507	1.34856	0.000214027
25spike_mAHP (mV)	VA0D1	67	0.699938	-0.00175227	0.01559	0.01559	0.349628	0.999507	0.456394	0.000214027
25spike_mAHP (mV)	FABP7	67	-0.536991	-0.00857655	0.0087657	-0.0087657	0.502265	0.999507	0.299067	0.000214027
25spike_mAHP (mV)	ADT2	67	0.0200303	-0.0158465	0.00149572	0.00149572	0.975943	0.999507	0.0105757	0.000214027
25spike_mAHP (mV)	THTR	67	-1.37796	-0.00617582	0.0111664	-0.0111664	0.438879	0.999507	0.357655	0.000214027
25spike_mAHP (mV)	KPYM	67	-0.567619	0.00224097	0.0195832	-0.0195832	0.288921	0.999507	0.539221	0.000214027
25spike_mAHP (mV)	UB2E3	67	6.11601	-0.00991165	0.0074306	0.0074306	0.544423	0.999507	0.264064	0.000214027
25spike_mAHP (mV)	RIDA	67	0.475142	-0.0135206	0.00382164	0.00382164	0.704058	0.999507	0.152391	0.000214027
25spike_mAHP (mV)	RL10A	67	-0.330143	-0.0140283	0.00331394	-0.00331394	0.736798	0.999507	0.132651	0.000214027
25spike_mAHP (mV)	PGTB2	67	-0.760915	-0.0134427	0.00389954	-0.00389954	0.699404	0.999507	0.155272	0.000214027
25spike_mAHP (mV)	PIPNA	67	-0.179349	-0.0146976	0.00264464	-0.00264464	0.788891	0.999507	0.102983	0.000214027
25spike_mAHP (mV)	PIPNB	67	6.20738	-0.000133415	0.0172088	0.0172088	0.323196	0.999507	0.490534	0.000214027
25spike_mAHP (mV)	RAB2A	67	-0.800923	0.00954627	0.0268885	-0.0268885	0.208142	0.999507	0.68164	0.000214027
25spike_mAHP (mV)	IDHP	67	0.0131507	-0.0158481	0.00149414	0.00149414	0.97727	0.999507	0.00998556	0.000214027
25spike_mAHP (mV)	STMN1	67	-0.572221	0.0109873	0.0283296	-0.0283296	0.19554	0.999507	0.708765	0.000214027
25spike_mAHP (mV)	RD23B	67	0.310715	-0.0108671	0.00647517	0.00647517	0.578751	0.999507	0.237508	0.000214027
25spike_mAHP (mV)	NUB1	67	-0.636137	-0.0147807	0.00256158	-0.00256158	0.796397	0.999507	0.0988705	0.000214027
25spike_mAHP (mV)	FAF1	67	-1.41056	-0.0108351	0.00650716	-0.00650716	0.577534	0.999507	0.238422	0.000214027
25spike_mAHP (mV)	PRS6B	67	0.0095712	-0.0158596	0.00148262	0.00148262	0.991927	0.999507	0.00352031	0.000214027
25spike_mAHP (mV)	PUR8	67	-2.26011	-0.00305211	0.0142901	-0.0142901	0.372984	0.999507	0.428309	0.000214027
25spike_mAHP (mV)	DDX6	67	-0.624086	-0.00303393	0.0143083	-0.0143083	0.372643	0.999507	0.428707	0.000214027
25spike_mAHP (mV)	NCAN	67	0.19132	-0.0144168	0.00292548	0.00292548	0.765447	0.999507	0.116085	0.000214027
25spike_mAHP (mV)	AQP4	67	1.89653	0.08722	0.104562	0.104562	0.00967841	0.999507	2.0142	0.000214027
25spike_mAHP (mV)	RAB8A	67	-0.862308	-0.0110565	0.00628577	-0.00628577	0.58606	0.999507	0.232058	0.000214027
25spike_mAHP (mV)	ADK	67	-0.277804	-0.0138593	0.00348291	-0.00348291	0.725392	0.999507	0.139427	0.000214027
25spike_mAHP (mV)	AMRP	67	0.45826	-0.0110449	0.00629738	0.00629738	0.585606	0.999507	0.232394	0.000214027
25spike_mAHP (mV)	ATPK	67	0.805863	-0.00305134	0.0142909	0.0142909	0.37297	0.999507	0.428326	0.000214027
25spike_mAHP (mV)	RRP1	67	-3.08752	-0.0027201	0.0146221	-0.0146221	0.366821	0.999507	0.435546	0.000214027
25spike_mAHP (mV)	ARP19	67	0.0971048	-0.0155897	0.00175254	0.00175254	0.897103	0.999507	0.0471579	0.000214027
25spike_mAHP (mV)	RAB4A	67	-2.43375	0.0274464	0.0447886	-0.0447886	0.0987807	0.999507	1.00533	0.000214027
25spike_mAHP (mV)	ACYP2	67	-0.630556	-0.00334612	0.0139961	-0.0139961	0.378562	0.999507	0.421863	0.000214027
25spike_mAHP (mV)	ACYP1	67	-0.766577	0.00455061	0.0218929	-0.0218929	0.259841	0.999507	0.585292	0.000214027
25spike_mAHP (mV)	AP4A	67	-2.06092	0.0150207	0.0323629	-0.0323629	0.16465	0.999507	0.783439	0.000214027
25spike_mAHP (mV)	ATP5E	67	-0.702169	-0.00887584	0.00846641	-0.00846641	0.51121	0.999507	0.291401	0.000214027
25spike_mAHP (mV)	CX6B1	67	-0.619241	-1.13171e-05	0.0173309	-0.0173309	0.32131	0.999507	0.493076	0.000214027
25spike_mAHP (mV)	CYB5	67	-2.0838	0.000773061	0.0181153	-0.0181153	0.309528	0.999507	0.5093	0.000214027
25spike_mAHP (mV)	UBP5	67	-1.02583	0.0237945	0.0411368	-0.0411368	0.114522	0.999507	0.94111	0.000214027
25spike_mAHP (mV)	ATPB	67	0.230445	-0.00806185	0.0092804	0.0092804	0.487484	0.999507	0.31204	0.000214027
25spike_mAHP (mV)	EAA1	67	0.640587	-0.00813066	0.00921159	0.00921159	0.489418	0.999507	0.31032	0.000214027
25spike_mAHP (mV)	S10A1	67	-1.07927	0.0179438	0.035286	-0.035286	0.145681	0.999507	0.836597	0.000214027
25spike_mAHP (mV)	WFS1	67	-0.232271	-0.0122808	0.0050614	-0.0050614	0.638399	0.999507	0.194908	0.000214027
25spike_mAHP (mV)	PDCD5	67	-0.775905	-0.00283902	0.0145032	-0.0145032	0.369013	0.999507	0.432959	0.000214027
25spike_mAHP (mV)	FUS	67	0.235148	-0.00724611	0.0100961	0.0100961	0.465469	0.999507	0.332109	0.000214027
25spike_mAHP (mV)	PCBP3	67	-0.125789	-0.0155675	0.00177478	-0.00177478	0.892997	0.999507	0.0491499	0.000214027
25spike_mAHP (mV)	VATD	67	-1.37203	0.00250335	0.0198456	-0.0198456	0.285421	0.999507	0.544514	0.000214027
25spike_mAHP (mV)	ERP29	67	0.178289	-0.0146967	0.00264559	0.00264559	0.788807	0.999507	0.103029	0.000214027
25spike_mAHP (mV)	EF1D	67	0.00701124	-0.0158596	0.00148263	0.00148263	0.991892	0.999507	0.0035357	0.000214027
25spike_mAHP (mV)	ACTN4	67	-0.36821	-0.00965044	0.00769181	-0.00769181	0.535691	0.999507	0.271085	0.000214027
25spike_mAHP (mV)	RU2A	67	1.04171	0.032137	0.0494792	0.0494792	0.0818619	0.999507	1.08692	0.000214027
25spike_mAHP (mV)	TM9S2	67	0.197005	-0.0157914	0.00155083	0.00155083	0.947703	0.999507	0.0233278	0.000214027
25spike_mAHP (mV)	EF2	67	-0.452411	-0.007813	0.00952926	-0.00952926	0.480593	0.999507	0.318223	0.000214027
25spike_mAHP (mV)	OPA1	67	-0.0507598	-0.0154514	0.00189084	-0.00189084	0.873764	0.999507	0.0586056	0.000214027
25spike_mAHP (mV)	PTPA	67	-0.932343	0.024329	0.0416713	-0.0416713	0.112059	0.999507	0.950552	0.000214027
25spike_mAHP (mV)	TPM1	67	-0.921183	0.0208768	0.0382191	-0.0382191	0.129041	0.999507	0.889271	0.000214027
25spike_mAHP (mV)	TPM2	67	-0.587586	-0.0069142	0.0104281	-0.0104281	0.456962	0.999507	0.34012	0.000214027
25spike_mAHP (mV)	TB182	67	-0.971955	-0.00859229	0.00874996	-0.00874996	0.502729	0.999507	0.298666	0.000214027
25spike_mAHP (mV)	VP33B	67	-5.32548	0.00971451	0.0270568	-0.0270568	0.206623	0.999507	0.684821	0.000214027
25spike_mAHP (mV)	B2L13	67	-0.00414667	-0.0158613	0.001481	-0.001481	0.998632	0.999507	0.000594498	0.000214027
25spike_mAHP (mV)	RHG39	67	-0.829866	-0.0149124	0.00242982	-0.00242982	0.808963	0.999507	0.0920716	0.000214027
25spike_mAHP (mV)	IF5	67	-0.64445	-0.0045544	0.0127879	-0.0127879	0.402755	0.999507	0.39496	0.000214027
25spike_mAHP (mV)	YTHD1	67	-1.67484	0.00560385	0.0229461	-0.0229461	0.247772	0.999507	0.605947	0.000214027
25spike_mAHP (mV)	SF3B6	67	-0.232481	-0.0148897	0.00245258	-0.00245258	0.806729	0.999507	0.0932723	0.000214027
25spike_mAHP (mV)	MRTFB	67	1.25011	-0.0105084	0.00683386	0.00683386	0.56539	0.999507	0.247652	0.000214027
25spike_mAHP (mV)	ARPC4	67	-0.728116	0.0137107	0.0310529	-0.0310529	0.174033	0.999507	0.759368	0.000214027
25spike_mAHP (mV)	MYPR	67	-0.188024	-0.0137467	0.00359557	-0.00359557	0.718085	0.999507	0.143824	0.000214027
25spike_mAHP (mV)	PCBP1	67	0.14841	-0.0145431	0.00279919	0.00279919	0.775654	0.999507	0.110332	0.000214027
25spike_mAHP (mV)	LIPA3	67	0.349188	-0.014463	0.00287923	0.00287923	0.769126	0.999507	0.114002	0.000214027
25spike_mAHP (mV)	PLPP	67	0.116136	-0.0149589	0.00238339	0.00238339	0.81361	0.999507	0.089584	0.000214027
25spike_mAHP (mV)	GBRL2	67	-0.741153	0.00306846	0.0204107	-0.0204107	0.278061	0.999507	0.555859	0.000214027
25spike_mAHP (mV)	NPL4	67	0.0625657	-0.0154467	0.00189557	0.00189557	0.873044	0.999507	0.0589636	0.000214027
25spike_mAHP (mV)	NEUG	67	0.338594	0.00296616	0.0203084	0.0203084	0.279376	0.999507	0.553811	0.000214027
25spike_mAHP (mV)	CDC42	67	-0.372619	-0.00782014	0.00952211	-0.00952211	0.480788	0.999507	0.318046	0.000214027
25spike_mAHP (mV)	CIRBP	67	-0.428176	-0.00391805	0.0134242	-0.0134242	0.38975	0.999507	0.409214	0.000214027
25spike_mAHP (mV)	ENSA	67	0.604342	-0.00970305	0.0076392	0.0076392	0.537429	0.999507	0.269679	0.000214027
25spike_mAHP (mV)	IF4A1	67	-0.181709	-0.0148953	0.00244691	-0.00244691	0.807282	0.999507	0.0929745	0.000214027
25spike_mAHP (mV)	RS20	67	0.149807	-0.0152313	0.00211096	0.00211096	0.843841	0.999507	0.0737392	0.000214027
25spike_mAHP (mV)	SNP25	67	0.623865	0.0100536	0.0273959	0.0273959	0.203601	0.999507	0.69122	0.000214027
25spike_mAHP (mV)	DNJC5	67	1.19552	-0.00755647	0.00978578	0.00978578	0.473653	0.999507	0.32454	0.000214027
25spike_mAHP (mV)	RAB5B	67	0.677776	-0.0100471	0.00729515	0.00729515	0.549054	0.999507	0.260385	0.000214027
25spike_mAHP (mV)	CHP1	67	-4.43126	0.0578729	0.0752151	-0.0752151	0.0299278	0.999507	1.52393	0.000214027
25spike_mAHP (mV)	RAB10	67	-1.0217	0.00364781	0.0209901	-0.0209901	0.270758	0.999507	0.567418	0.000214027
25spike_mAHP (mV)	RAB8B	67	-1.32394	0.00566154	0.0230038	-0.0230038	0.247131	0.999507	0.607072	0.000214027
25spike_mAHP (mV)	UBC12	67	0.0193874	-0.0158442	0.0014981	0.0014981	0.974079	0.999507	0.0114058	0.000214027
25spike_mAHP (mV)	UBE2K	67	-0.591721	-0.00847984	0.00886242	-0.00886242	0.499431	0.999507	0.301525	0.000214027
25spike_mAHP (mV)	UBE2N	67	-0.165418	-0.0139415	0.0034007	-0.0034007	0.730872	0.999507	0.136159	0.000214027
25spike_mAHP (mV)	FGF1	67	-2.10285	0.0389418	0.056284	-0.056284	0.0625329	0.999507	1.20389	0.000214027
25spike_mAHP (mV)	ARP2	67	-0.120602	-0.0153901	0.00195216	-0.00195216	0.864734	0.999507	0.0631174	0.000214027
25spike_mAHP (mV)	ACTZ	67	-0.302936	-0.0141096	0.0032327	-0.0032327	0.74249	0.999507	0.129309	0.000214027
25spike_mAHP (mV)	CSN2	67	0.980079	0.00861503	0.0259573	0.0259573	0.216786	0.999507	0.663968	0.000214027
25spike_mAHP (mV)	ARL1	67	-0.867665	-0.0110583	0.00628395	-0.00628395	0.586131	0.999507	0.232005	0.000214027
25spike_mAHP (mV)	ABCE1	67	-1.20144	-0.00283128	0.014511	-0.014511	0.368869	0.999507	0.433127	0.000214027
25spike_mAHP (mV)	RL26	67	-0.0455624	-0.0158088	0.00153347	-0.00153347	0.954654	0.999507	0.0201541	0.000214027
25spike_mAHP (mV)	STX1B	67	-0.341519	-0.0105936	0.00674863	-0.00674863	0.568511	0.999507	0.245261	0.000214027
25spike_mAHP (mV)	PSME3	67	0.12808	-0.0153892	0.00195301	0.00195301	0.864614	0.999507	0.0631778	0.000214027
25spike_mAHP (mV)	RAB6B	67	0.363256	-0.0117796	0.00556263	0.00556263	0.615797	0.999507	0.210562	0.000214027
25spike_mAHP (mV)	FGF12	67	-2.61395	0.0115442	0.0288865	-0.0288865	0.190906	0.999507	0.719179	0.000214027
25spike_mAHP (mV)	RL27	67	-0.754866	0.00121593	0.0185582	-0.0185582	0.30312	0.999507	0.518385	0.000214027
25spike_mAHP (mV)	PHS	67	-5.38435	0.0185152	0.0358574	-0.0358574	0.142263	0.999507	0.846907	0.000214027
25spike_mAHP (mV)	ARF4	67	-0.533923	-0.0102163	0.00712592	-0.00712592	0.554943	0.999507	0.255752	0.000214027
25spike_mAHP (mV)	PFD3	67	-0.866355	-0.00864757	0.00869468	-0.00869468	0.504363	0.999507	0.297257	0.000214027
25spike_mAHP (mV)	DAD1	67	-0.332508	-0.013526	0.00381626	-0.00381626	0.704383	0.999507	0.152191	0.000214027
25spike_mAHP (mV)	GABT	67	-0.602981	0.00274707	0.0200893	-0.0200893	0.282218	0.999507	0.549416	0.000214027
25spike_mAHP (mV)	COPZ1	67	-1.52913	-0.0151846	0.00215768	-0.00215768	0.83823	0.999507	0.0766369	0.000214027
25spike_mAHP (mV)	SUMO2	67	0.274061	-0.00905219	0.00829006	0.00829006	0.51661	0.999507	0.286838	0.000214027
25spike_mAHP (mV)	UFM1	67	-0.66693	-0.00876343	0.00857882	-0.00857882	0.507819	0.999507	0.294291	0.000214027
25spike_mAHP (mV)	DCAF7	67	0.0300825	-0.0158544	0.00148787	0.00148787	0.983534	0.999507	0.00721048	0.000214027
25spike_mAHP (mV)	WDR5	67	-0.320747	-0.0148767	0.00246553	-0.00246553	0.80547	0.999507	0.0939504	0.000214027
25spike_mAHP (mV)	NTF2	67	-0.226081	-0.0146309	0.00271139	-0.00271139	0.783065	0.999507	0.106202	0.000214027
25spike_mAHP (mV)	HNRPK	67	0.0187429	-0.0158358	0.00150644	0.00150644	0.9684	0.999507	0.013945	0.000214027
25spike_mAHP (mV)	1433G	67	-0.214992	-0.0121726	0.00516968	-0.00516968	0.63336	0.999507	0.198349	0.000214027
25spike_mAHP (mV)	TIM13	67	-1.35542	0.00954073	0.026883	-0.026883	0.208192	0.999507	0.681535	0.000214027
25spike_mAHP (mV)	RS7	67	-0.136322	-0.0152786	0.00206365	-0.00206365	0.849748	0.999507	0.0707096	0.000214027
25spike_mAHP (mV)	PP1A	67	-0.28011	-0.0115551	0.00578713	-0.00578713	0.606231	0.999507	0.217362	0.000214027
25spike_mAHP (mV)	PP1B	67	-0.178667	-0.0146307	0.00271153	-0.00271153	0.783053	0.999507	0.106209	0.000214027
25spike_mAHP (mV)	PRS4	67	0.17789	-0.0149885	0.00235374	0.00235374	0.816643	0.999507	0.0879677	0.000214027
25spike_mAHP (mV)	PRS8	67	0.375324	-0.0130031	0.00433912	0.00433912	0.674635	0.999507	0.170931	0.000214027
25spike_mAHP (mV)	RS8	67	-0.638438	5.60483e-06	0.0173479	-0.0173479	0.32105	0.999507	0.493428	0.000214027
25spike_mAHP (mV)	RS15A	67	-0.579117	-0.00600674	0.0113355	-0.0113355	0.434892	0.999507	0.361618	0.000214027
25spike_mAHP (mV)	UB2G1	67	-6.97346	0.0452172	0.0625594	-0.0625594	0.0489023	0.999507	1.31067	0.000214027
25spike_mAHP (mV)	1433E	67	-0.126544	-0.0142221	0.00312018	-0.00312018	0.750621	0.999507	0.12458	0.000214027
25spike_mAHP (mV)	RS14	67	-0.0760088	-0.0155768	0.0017655	-0.0017655	0.894691	0.999507	0.0483269	0.000214027
25spike_mAHP (mV)	RS23	67	0.210033	-0.0146636	0.00267861	0.00267861	0.785904	0.999507	0.10463	0.000214027
25spike_mAHP (mV)	RS18	67	0.339034	-0.012199	0.00514327	0.00514327	0.634581	0.999507	0.197513	0.000214027
25spike_mAHP (mV)	RS11	67	-0.762019	-0.00139734	0.0159449	-0.0159449	0.343595	0.999507	0.463953	0.000214027
25spike_mAHP (mV)	RS13	67	-0.155543	-0.0148201	0.00252217	-0.00252217	0.800066	0.999507	0.0968742	0.000214027
25spike_mAHP (mV)	RUXE	67	0.0237883	-0.0158141	0.00152816	0.00152816	0.957006	0.999507	0.0190855	0.000214027
25spike_mAHP (mV)	RUXF	67	3.44005	0.0379812	0.0553235	0.0553235	0.0649436	0.999507	1.18746	0.000214027
25spike_mAHP (mV)	LSM3	67	-0.537634	-0.00412074	0.0132215	-0.0132215	0.393827	0.999507	0.404695	0.000214027
25spike_mAHP (mV)	LSM6	67	0.507556	-0.0079925	0.00934975	0.00934975	0.485547	0.999507	0.313769	0.000214027
25spike_mAHP (mV)	SMD1	67	0.771483	0.0183827	0.035725	0.035725	0.143048	0.999507	0.844519	0.000214027
25spike_mAHP (mV)	SMD2	67	0.382346	-0.00432588	0.0130164	0.0130164	0.398014	0.999507	0.400101	0.000214027
25spike_mAHP (mV)	SMD3	67	-0.14512	-0.0138745	0.00346774	-0.00346774	0.726394	0.999507	0.138828	0.000214027
25spike_mAHP (mV)	ARF6	67	-0.0989452	-0.0156014	0.0017409	-0.0017409	0.899321	0.999507	0.0460851	0.000214027
25spike_mAHP (mV)	PRS10	67	-0.22636	-0.0149662	0.00237602	-0.00237602	0.814358	0.999507	0.0891846	0.000214027
25spike_mAHP (mV)	KCAB2	67	-0.75364	-0.0112236	0.00611863	-0.00611863	0.592665	0.999507	0.227191	0.000214027
25spike_mAHP (mV)	ABI2	67	-0.418098	-0.0111799	0.00616235	-0.00616235	0.590923	0.999507	0.228469	0.000214027
25spike_mAHP (mV)	T22D1	67	-0.521974	-0.0104384	0.00690384	-0.00690384	0.562853	0.999507	0.249605	0.000214027
25spike_mAHP (mV)	DLRB1	67	-0.512292	-0.00819714	0.00914512	-0.00914512	0.491298	0.999507	0.308655	0.000214027
25spike_mAHP (mV)	EF1A2	67	-0.0902242	-0.0151674	0.00217488	-0.00217488	0.836215	0.999507	0.0776818	0.000214027
25spike_mAHP (mV)	RS4X	67	-0.214934	-0.0136977	0.00364452	-0.00364452	0.714978	0.999507	0.145707	0.000214027
25spike_mAHP (mV)	PP2AB	67	-0.471026	-0.00644219	0.0109001	-0.0109001	0.445274	0.999507	0.351373	0.000214027
25spike_mAHP (mV)	RL18A	67	1.58127	0.014013	0.0313552	0.0313552	0.171815	0.999507	0.764938	0.000214027
25spike_mAHP (mV)	AP2S1	67	-0.373654	-0.00681475	0.0105275	-0.0105275	0.45446	0.999507	0.342504	0.000214027
25spike_mAHP (mV)	RHOB	67	0.29816	-0.0143917	0.0029505	0.0029505	0.763483	0.999507	0.117201	0.000214027
25spike_mAHP (mV)	HPCL1	67	0.106945	-0.0146832	0.00265901	0.00265901	0.787622	0.999507	0.103682	0.000214027
25spike_mAHP (mV)	RL23A	67	-1.37226	0.0210793	0.0384215	-0.0384215	0.127972	0.999507	0.892885	0.000214027
25spike_mAHP (mV)	VISL1	67	-0.0536875	-0.0156305	0.00171177	-0.00171177	0.905102	0.999507	0.0433025	0.000214027
25spike_mAHP (mV)	MTPN	67	-0.520236	0.0058878	0.0232301	-0.0232301	0.244635	0.999507	0.611481	0.000214027
25spike_mAHP (mV)	H4	67	0.181861	-0.00786305	0.00947921	0.00947921	0.481966	0.999507	0.316984	0.000214027
25spike_mAHP (mV)	VATB2	67	-0.219861	-0.0133035	0.00403877	-0.00403877	0.691296	0.999507	0.160336	0.000214027
25spike_mAHP (mV)	RAB1A	67	-0.302535	-0.010273	0.00706922	-0.00706922	0.556942	0.999507	0.25419	0.000214027
25spike_mAHP (mV)	RAB3C	67	-0.282445	-0.0107453	0.00659693	-0.00659693	0.574147	0.999507	0.240977	0.000214027
25spike_mAHP (mV)	RAN	67	0.477885	0.00866673	0.026009	0.026009	0.216295	0.999507	0.664953	0.000214027
25spike_mAHP (mV)	RL23	67	-0.310735	-0.0126425	0.00469978	-0.00469978	0.655933	0.999507	0.18314	0.000214027
25spike_mAHP (mV)	RAP1A	67	-0.310223	-0.0134729	0.00386935	-0.00386935	0.701197	0.999507	0.15416	0.000214027
25spike_mAHP (mV)	RS15	67	-0.123252	-0.0158504	0.00149182	-0.00149182	0.979361	0.999507	0.00905714	0.000214027
25spike_mAHP (mV)	RS24	67	-0.789931	-0.00777556	0.00956669	-0.00956669	0.47957	0.999507	0.319148	0.000214027
25spike_mAHP (mV)	RS25	67	-0.686383	0.0024648	0.0198071	-0.0198071	0.285932	0.999507	0.543737	0.000214027
25spike_mAHP (mV)	RS26	67	-1.07905	-0.00655355	0.0107887	-0.0107887	0.44799	0.999507	0.348732	0.000214027
25spike_mAHP (mV)	RS28	67	0.260776	-0.0115621	0.00578016	0.00578016	0.606523	0.999507	0.217153	0.000214027
25spike_mAHP (mV)	RS30	67	-0.0680515	-0.0157199	0.00162236	-0.00162236	0.925655	0.999507	0.0335507	0.000214027
25spike_mAHP (mV)	ELOB	67	-0.507542	-0.00662908	0.0107132	-0.0107132	0.449846	0.999507	0.346936	0.000214027
25spike_mAHP (mV)	RBX1	67	1.2429	0.0164145	0.0337568	0.0337568	0.155283	0.999507	0.808877	0.000214027
25spike_mAHP (mV)	GBB2	67	0.452636	-0.000737016	0.0166052	0.0166052	0.332733	0.999507	0.477904	0.000214027
25spike_mAHP (mV)	GNB5	67	0.189917	-0.0143184	0.00302387	0.00302387	0.757827	0.999507	0.12043	0.000214027
25spike_mAHP (mV)	CYC	67	-0.149227	-0.0139591	0.00338312	-0.00338312	0.732061	0.999507	0.135453	0.000214027
25spike_mAHP (mV)	RL31	67	-0.650526	-0.00405133	0.0132909	-0.0132909	0.392424	0.999507	0.406245	0.000214027
25spike_mAHP (mV)	RS3	67	-0.381905	-0.0110472	0.00629507	-0.00629507	0.585697	0.999507	0.232327	0.000214027
25spike_mAHP (mV)	RL8	67	0.809304	0.0102598	0.0276021	0.0276021	0.201789	0.999507	0.695104	0.000214027
25spike_mAHP (mV)	YBOX1	67	-1.43059	-0.00535554	0.0119867	-0.0119867	0.420033	0.999507	0.376717	0.000214027
25spike_mAHP (mV)	PROF1	67	0.144852	-0.0145833	0.00275892	0.00275892	0.779019	0.999507	0.108452	0.000214027
25spike_mAHP (mV)	TRA2B	67	-0.00832739	-0.0158552	0.00148707	-0.00148707	0.984522	0.999507	0.00677439	0.000214027
25spike_mAHP (mV)	RAC1	67	-0.15647	-0.0149334	0.00240888	-0.00240888	0.811043	0.999507	0.0909562	0.000214027
25spike_mAHP (mV)	LIS1	67	0.00184542	-0.0158612	0.00148106	0.00148106	0.997976	0.999507	0.000880001	0.000214027
25spike_mAHP (mV)	RAB3A	67	0.495244	-0.00480659	0.0125357	0.0125357	0.408081	0.999507	0.389254	0.000214027
25spike_mAHP (mV)	HSP7C	67	-0.734259	0.019075	0.0364172	-0.0364172	0.139	0.999507	0.856985	0.000214027
25spike_mAHP (mV)	TCTP	67	-0.438927	-0.00648803	0.0108542	-0.0108542	0.446389	0.999507	0.350287	0.000214027
25spike_mAHP (mV)	DNJA1	67	-0.0394102	-0.0158336	0.00150867	-0.00150867	0.967048	0.999507	0.0145521	0.000214027
25spike_mAHP (mV)	CH60	67	-0.18711	-0.0144144	0.00292788	-0.00292788	0.765258	0.999507	0.116192	0.000214027
25spike_mAHP (mV)	CPLX1	67	-0.129353	-0.0146898	0.00265248	-0.00265248	0.788198	0.999507	0.103365	0.000214027
25spike_mAHP (mV)	VAMP2	67	0.308458	-0.0118813	0.00546099	0.00546099	0.620236	0.999507	0.207443	0.000214027
25spike_mAHP (mV)	ST4A1	67	-0.343825	-0.0148476	0.00249468	-0.00249468	0.802669	0.999507	0.0954636	0.000214027
25spike_mAHP (mV)	PCP4	67	-0.353987	-0.00592344	0.0114188	-0.0114188	0.432948	0.999507	0.363564	0.000214027
25spike_mAHP (mV)	IF4E	67	0.2165	-0.0138442	0.00349804	0.00349804	0.724398	0.999507	0.140023	0.000214027
25spike_mAHP (mV)	MK01	67	-0.336705	-0.0098967	0.00744555	-0.00744555	0.543916	0.999507	0.264468	0.000214027
25spike_mAHP (mV)	PP1G	67	0.0832783	-0.0155638	0.00177848	0.00177848	0.892329	0.999507	0.0494751	0.000214027
25spike_mAHP (mV)	1433Z	67	0.0432102	-0.0157065	0.00163577	0.00163577	0.92222	0.999507	0.0351654	0.000214027
25spike_mAHP (mV)	HMGB1	67	0.355247	-0.00393618	0.0134061	0.0134061	0.390112	0.999507	0.40881	0.000214027
25spike_mAHP (mV)	SUMO1	67	-0.0941088	-0.0157621	0.00158019	-0.00158019	0.937694	0.999507	0.0279391	0.000214027
25spike_mAHP (mV)	GBG2	67	0.516577	-0.00460602	0.0127362	0.0127362	0.403837	0.999507	0.393794	0.000214027
25spike_mAHP (mV)	GBG3	67	0.480299	-0.0110072	0.0063351	0.0063351	0.584139	0.999507	0.233484	0.000214027
25spike_mAHP (mV)	IF5A1	67	1.14843	0.0411152	0.0584575	0.0584575	0.0574148	0.999507	1.24098	0.000214027
25spike_mAHP (mV)	ACTG	67	-0.584347	-0.00309435	0.0142479	-0.0142479	0.373779	0.999507	0.427385	0.000214027
25spike_mAHP (mV)	UBC9	67	-0.139628	-0.0146177	0.00272458	-0.00272458	0.781934	0.999507	0.10683	0.000214027
25spike_mAHP (mV)	KPCG	67	0.47668	0.00151391	0.0188562	0.0188562	0.298903	0.999507	0.524469	0.000214027
25spike_mAHP (mV)	RALA	67	0.0438142	-0.0158304	0.00151182	0.00151182	0.965226	0.999507	0.015371	0.000214027
25spike_mAHP (mV)	RS12	67	-0.599982	-0.00347814	0.0138641	-0.0138641	0.381104	0.999507	0.418956	0.000214027
25spike_mAHP (mV)	RS10	67	0.0260757	-0.0158435	0.00149872	0.00149872	0.973613	0.999507	0.0116135	0.000214027
25spike_mAHP (mV)	PP2BA	67	-0.158729	-0.0136904	0.00365188	-0.00365188	0.714515	0.999507	0.145989	0.000214027
25spike_mAHP (mV)	PHB1	67	1.88102	0.0166658	0.034008	0.034008	0.153658	0.999507	0.813444	0.000214027
25spike_mAHP (mV)	CSK2B	67	0.634067	-0.00869296	0.00864929	0.00864929	0.505712	0.999507	0.296096	0.000214027
25spike_mAHP (mV)	RL22	67	-0.56455	-0.00423027	0.013112	-0.013112	0.396055	0.999507	0.402245	0.000214027
25spike_mAHP (mV)	UB2L3	67	-0.777036	0.0174944	0.0348367	-0.0348367	0.148433	0.999507	0.828471	0.000214027
25spike_mAHP (mV)	RACK1	67	1.06819	0.0292429	0.0465851	0.0465851	0.0918998	0.999507	1.03669	0.000214027
25spike_mAHP (mV)	KAPCB	67	-0.144617	-0.0140796	0.00326267	-0.00326267	0.740374	0.999507	0.130549	0.000214027
25spike_mAHP (mV)	1433T	67	-0.192713	-0.012737	0.00460526	-0.00460526	0.660709	0.999507	0.17999	0.000214027
25spike_mAHP (mV)	TBA4A	67	-0.160532	-0.0123662	0.00497607	-0.00497607	0.642437	0.999507	0.19217	0.000214027
25spike_mAHP (mV)	TBA1A	67	-0.322094	0.0126245	0.0299667	-0.0299667	0.182272	0.999507	0.739281	0.000214027
25spike_mAHP (mV)	TBB4B	67	-0.0571822	-0.0154498	0.00189241	-0.00189241	0.873525	0.999507	0.0587247	0.000214027
25spike_mAHP (mV)	KPCB	67	-0.394017	-0.0126326	0.00470969	-0.00470969	0.655437	0.999507	0.183469	0.000214027
25spike_mAHP (mV)	1433F	67	-0.24423	-0.0107616	0.00658067	-0.00658067	0.574758	0.999507	0.240515	0.000214027
25spike_mAHP (mV)	SBDS	67	-0.538397	-0.0140751	0.00326713	-0.00326713	0.74006	0.999507	0.130733	0.000214027
25spike_mAHP (mV)	IMB1	67	-0.00371445	-0.0158608	0.00148149	-0.00148149	0.99541	0.999507	0.00199781	0.000214027
25spike_mAHP (mV)	DLG3	67	-0.701537	-0.00432361	0.0130186	-0.0130186	0.397967	0.999507	0.400152	0.000214027
25spike_mAHP (mV)	KIFA3	67	10.6369	0.00791509	0.0252573	0.0252573	0.22356	0.999507	0.650606	0.000214027
25spike_mAHP (mV)	PSB7	67	0.282813	-0.0125098	0.00483243	0.00483243	0.64937	0.999507	0.187508	0.000214027
25spike_mAHP (mV)	LXN	67	0.758768	-0.000760982	0.0165813	0.0165813	0.333119	0.999507	0.4774	0.000214027
25spike_mAHP (mV)	PLXA1	67	0.0309837	-0.0158516	0.00149069	0.00149069	0.980464	0.999507	0.00856829	0.000214027
25spike_mAHP (mV)	NCHL1	67	-0.176166	-0.0149922	0.00235009	-0.00235009	0.81702	0.999507	0.0877673	0.000214027
25spike_mAHP (mV)	MP2K6	67	-1.77653	-0.00635118	0.0109911	-0.0109911	0.443073	0.999507	0.353524	0.000214027
25spike_mAHP (mV)	HDAC2	67	2.92178	0.0312554	0.0485977	0.0485977	0.0847907	0.999507	1.07165	0.000214027
25spike_mAHP (mV)	PEBP1	67	-0.122112	-0.0140026	0.00333968	-0.00333968	0.735024	0.999507	0.133698	0.000214027
25spike_mAHP (mV)	STAM1	67	-0.510639	-0.00696011	0.0103821	-0.0103821	0.458124	0.999507	0.339017	0.000214027
25spike_mAHP (mV)	TIAR	67	0.173598	-0.0150951	0.00224711	0.00224711	0.828026	0.999507	0.0819559	0.000214027
25spike_mAHP (mV)	HNRH2	67	-0.00964551	-0.0158599	0.00148238	-0.00148238	0.992512	0.999507	0.0032644	0.000214027
25spike_mAHP (mV)	ROCK2	67	1.46911	0.01492	0.0322623	0.0322623	0.165351	0.999507	0.781594	0.000214027
25spike_mAHP (mV)	HINT1	67	-0.423283	-0.00609886	0.0112434	-0.0112434	0.437058	0.999507	0.359461	0.000214027
25spike_mAHP (mV)	UFD1	67	-0.607658	-0.0119058	0.00543646	-0.00543646	0.621318	0.999507	0.206686	0.000214027
25spike_mAHP (mV)	ELAV1	67	-0.501927	0.00401009	0.0213523	-0.0213523	0.266311	0.999507	0.57461	0.000214027
25spike_mAHP (mV)	USP9X	67	1.34603	0.000649054	0.0179913	0.0179913	0.311354	0.999507	0.506746	0.000214027
25spike_mAHP (mV)	TP53B	67	0.939199	0.00702653	0.0243688	0.0243688	0.232521	0.999507	0.633538	0.000214027
25spike_mAHP (mV)	IDHG1	67	-0.100396	-0.0156974	0.00164484	-0.00164484	0.919982	0.999507	0.0362204	0.000214027
25spike_mAHP (mV)	EVL	67	-0.010711	-0.0158607	0.00148154	-0.00148154	0.99519	0.999507	0.0020942	0.000214027
25spike_mAHP (mV)	NHRF1	67	0.308262	-0.0116419	0.00570037	0.00570037	0.60989	0.999507	0.214749	0.000214027
25spike_mAHP (mV)	SPRL1	67	-1.2614	0.00619663	0.0235389	-0.0235389	0.241277	0.999507	0.617484	0.000214027
25spike_mAHP (mV)	LYAG	67	0.913011	-0.0148643	0.00247791	0.00247791	0.804276	0.999507	0.0945951	0.000214027
25spike_mAHP (mV)	TCPH	67	0.0427608	-0.0157808	0.0015615	0.0015615	0.943858	0.999507	0.0250935	0.000214027
25spike_mAHP (mV)	TCPB	67	-0.443485	-0.00774607	0.00959619	-0.00959619	0.478766	0.999507	0.319877	0.000214027
25spike_mAHP (mV)	TCPD	67	-0.673825	0.00514734	0.0224896	-0.0224896	0.252918	0.999507	0.59702	0.000214027
25spike_mAHP (mV)	TCPE	67	-0.510571	-0.00445094	0.0128913	-0.0128913	0.400598	0.999507	0.397291	0.000214027
25spike_mAHP (mV)	TCPZ	67	0.023578	-0.0158419	0.00150032	0.00150032	0.972455	0.999507	0.0121306	0.000214027
25spike_mAHP (mV)	TCPG	67	-0.327016	-0.0116838	0.00565841	-0.00565841	0.611677	0.999507	0.213478	0.000214027
25spike_mAHP (mV)	TNIK	67	-3.10053	0.0292909	0.0466331	-0.0466331	0.0917232	0.999507	1.03752	0.000214027
25spike_mAHP (mV)	CBX1	67	0.533068	-0.00659491	0.0107473	0.0107473	0.449005	0.999507	0.347749	0.000214027
25spike_mAHP (mV)	ELOC	67	0.525149	-0.00860754	0.00873471	0.00873471	0.503179	0.999507	0.298278	0.000214027
25spike_mAHP (mV)	HPCA	67	0.311132	-0.0120217	0.00532057	0.00532057	0.626485	0.999507	0.203089	0.000214027
25spike_mAHP (mV)	ARF5	67	-0.588361	0.0223736	0.0397159	-0.0397159	0.121359	0.999507	0.915929	0.000214027
25spike_mAHP (mV)	CPLX2	67	0.408381	0.00204016	0.0193824	0.0193824	0.291636	0.999507	0.53516	0.000214027
25spike_mAHP (mV)	ERH	67	-0.0486625	-0.0156469	0.00169538	-0.00169538	0.908519	0.999507	0.041666	0.000214027
25spike_mAHP (mV)	AP2M1	67	-0.207716	-0.0136253	0.00371699	-0.00371699	0.710451	0.999507	0.148466	0.000214027
25spike_mAHP (mV)	RHOG	67	-7.25528	-0.00247817	0.0148641	-0.0148641	0.362418	0.999507	0.44079	0.000214027
25spike_mAHP (mV)	SRSF3	67	0.290497	-0.00608442	0.0112578	0.0112578	0.436717	0.999507	0.359799	0.000214027
25spike_mAHP (mV)	ADCY5	67	-2.47361	-0.00338399	0.0139583	-0.0139583	0.379289	0.999507	0.42103	0.000214027
25spike_mAHP (mV)	ISC2A	67	4.32178	0.0226098	0.0399521	0.0399521	0.120192	0.999507	0.920124	0.000214027
25spike_mAHP (mV)	NPTN	67	0.324372	-0.00998939	0.00735286	0.00735286	0.547072	0.999507	0.261956	0.000214027
25spike_mAHP (mV)	CSRP1	67	-0.797142	0.00575524	0.0230975	-0.0230975	0.246094	0.999507	0.608899	0.000214027
25spike_mAHP (mV)	RS3A	67	0.224596	-0.0125797	0.00476257	0.00476257	0.652807	0.999507	0.185215	0.000214027
25spike_mAHP (mV)	S10AD	67	-2.03818	0.0251844	0.0425267	-0.0425267	0.108235	0.999507	0.965633	0.000214027
25spike_mAHP (mV)	PSME1	67	0.172002	-0.0154725	0.00186973	0.00186973	0.877033	0.999507	0.0569842	0.000214027
25spike_mAHP (mV)	PSME2	67	-0.708454	-0.0106177	0.00672458	-0.00672458	0.569397	0.999507	0.244585	0.000214027
25spike_mAHP (mV)	FRG1	67	1.34694	-0.0152788	0.00206347	0.00206347	0.849771	0.999507	0.0706979	0.000214027
25spike_mAHP (mV)	G3BP2	67	0.34805	-0.0101623	0.00717993	0.00717993	0.55305	0.999507	0.257235	0.000214027
25spike_mAHP (mV)	VPS45	67	0.280751	-0.0150731	0.00226915	0.00226915	0.825607	0.999507	0.0832264	0.000214027
25spike_mAHP (mV)	DPYL1	67	-0.559058	0.0019622	0.0193045	-0.0193045	0.292698	0.999507	0.53358	0.000214027
25spike_mAHP (mV)	MPRIP	67	3.79373	-0.00562209	0.0117202	0.0117202	0.426022	0.999507	0.370567	0.000214027
25spike_mAHP (mV)	FHL1	67	0.589177	-0.014643	0.00269926	0.00269926	0.784111	0.999507	0.105622	0.000214027
25spike_mAHP (mV)	ATP5J	67	0.34276	-0.0113306	0.00601167	0.00601167	0.596973	0.999507	0.224045	0.000214027
25spike_mAHP (mV)	AMD	67	-1.64082	0.0132832	0.0306254	-0.0306254	0.177224	0.999507	0.751477	0.000214027
25spike_mAHP (mV)	RGS14	67	0.401939	-0.0141702	0.00317208	0.00317208	0.746833	0.999507	0.126776	0.000214027
25spike_mAHP (mV)	WBP2	67	-0.220849	-0.0137927	0.0035496	-0.0035496	0.72104	0.999507	0.142041	0.000214027
25spike_mAHP (mV)	SHPS1	67	-0.199459	-0.0129564	0.00438585	-0.00438585	0.672136	0.999507	0.172543	0.000214027
25spike_mAHP (mV)	NEO1	67	-0.383069	-0.0116557	0.00568659	-0.00568659	0.610475	0.999507	0.214332	0.000214027
25spike_mAHP (mV)	FUMH	67	-0.541363	-0.00747535	0.0098669	-0.0098669	0.471492	0.999507	0.326526	0.000214027
25spike_mAHP (mV)	AN32E	67	-0.124006	-0.0155417	0.00180053	-0.00180053	0.888435	0.999507	0.0513745	0.000214027
25spike_mAHP (mV)	LYPA1	67	2.34564	0.0200843	0.0374265	0.0374265	0.133322	0.999507	0.875098	0.000214027
25spike_mAHP (mV)	G3BP1	67	-0.0417604	-0.0158143	0.00152797	-0.00152797	0.957093	0.999507	0.0190459	0.000214027
25spike_mAHP (mV)	C1QA	67	-1.03286	0.0109288	0.028271	-0.028271	0.196034	0.999507	0.707668	0.000214027
25spike_mAHP (mV)	TBB5	67	-0.167498	-0.0126517	0.00469052	-0.00469052	0.656397	0.999507	0.182833	0.000214027
25spike_mAHP (mV)	PSB4	67	0.381506	-0.00722499	0.0101173	0.0101173	0.464921	0.999507	0.332621	0.000214027
25spike_mAHP (mV)	RLA2	67	-0.314275	-0.010597	0.00674529	-0.00674529	0.568633	0.999507	0.245168	0.000214027
25spike_mAHP (mV)	QCR6	67	1.00353	-0.00514435	0.0121979	0.0121979	0.415375	0.999507	0.38156	0.000214027
25spike_mAHP (mV)	PRDX5	67	-0.600286	0.0177682	0.0351104	-0.0351104	0.14675	0.999507	0.833423	0.000214027
25spike_mAHP (mV)	CBPE	67	-0.450894	-0.00881384	0.00852841	-0.00852841	0.509335	0.999507	0.292997	0.000214027
25spike_mAHP (mV)	G6PD1	67	-0.5723	-0.0103683	0.00697399	-0.00697399	0.560331	0.999507	0.251555	0.000214027
25spike_mAHP (mV)	APOA1	67	0.222272	-0.00981617	0.00752609	0.00752609	0.541201	0.999507	0.266641	0.000214027
25spike_mAHP (mV)	A1AT4	67	0.0945238	-0.0157879	0.00155433	0.00155433	0.946408	0.999507	0.0239217	0.000214027
25spike_mAHP (mV)	A1AT5	67	-0.208168	-0.0146584	0.00268389	-0.00268389	0.785444	0.999507	0.104885	0.000214027
25spike_mAHP (mV)	RET1	67	-0.647095	-0.00878034	0.00856191	-0.00856191	0.508327	0.999507	0.293857	0.000214027
25spike_mAHP (mV)	HNRL2	67	0.205844	-0.0107326	0.00660966	0.00660966	0.57367	0.999507	0.241338	0.000214027
25spike_mAHP (mV)	PDE4D	67	5.27494	0.0130738	0.0304161	0.0304161	0.178811	0.999507	0.747606	0.000214027
25spike_mAHP (mV)	PDE1B	67	-0.566719	-0.00186893	0.0154733	-0.0154733	0.351642	0.999507	0.453899	0.000214027
25spike_mAHP (mV)	CO1A2	67	0.707109	0.00982023	0.0271625	0.0271625	0.205676	0.999507	0.686817	0.000214027
25spike_mAHP (mV)	SC23A	67	0.177601	-0.0151493	0.00219292	0.00219292	0.83413	0.999507	0.0787663	0.000214027
25spike_mAHP (mV)	RSU1	67	-2.01842	0.0126774	0.0300197	-0.0300197	0.18186	0.999507	0.740263	0.000214027
25spike_mAHP (mV)	NDKB	67	0.0299196	-0.015812	0.00153026	0.00153026	0.956058	0.999507	0.0195156	0.000214027
25spike_mAHP (mV)	TERA	67	-0.402427	-0.00633443	0.0110078	-0.0110078	0.44267	0.999507	0.35392	0.000214027
25spike_mAHP (mV)	UBA1	67	-0.071932	-0.0155248	0.00181747	-0.00181747	0.885535	0.999507	0.0527942	0.000214027
25spike_mAHP (mV)	C1QC	67	0.838813	-0.0066484	0.0106938	0.0106938	0.450323	0.999507	0.346476	0.000214027
25spike_mAHP (mV)	CTNB1	67	0.13521	-0.0147069	0.00263539	0.00263539	0.789713	0.999507	0.102531	0.000214027
25spike_mAHP (mV)	PLAK	67	-0.112601	-0.0138511	0.0034912	-0.0034912	0.724848	0.999507	0.139753	0.000214027
25spike_mAHP (mV)	ANK1	67	-1.5176	0.0104632	0.0278054	-0.0278054	0.200019	0.999507	0.698929	0.000214027
25spike_mAHP (mV)	NUCB1	67	-0.0845387	-0.0157922	0.00155002	-0.00155002	0.948005	0.999507	0.0231893	0.000214027
25spike_mAHP (mV)	MARK3	67	0.137177	-0.0156417	0.00170053	0.00170053	0.90743	0.999507	0.0421868	0.000214027
25spike_mAHP (mV)	APLP1	67	0.192414	-0.0144451	0.00289718	0.00289718	0.767691	0.999507	0.114814	0.000214027
25spike_mAHP (mV)	ENAH	67	1.34788	0.0143999	0.0317421	0.0317421	0.169024	0.999507	0.772052	0.000214027
25spike_mAHP (mV)	ATPA	67	0.0756579	-0.0154964	0.00184586	0.00184586	0.88084	0.999507	0.0551032	0.000214027
25spike_mAHP (mV)	SCG2	67	-0.273041	-0.0133287	0.00401359	-0.00401359	0.692743	0.999507	0.159428	0.000214027
25spike_mAHP (mV)	PFD6	67	-1.36964	0.00660637	0.0239486	-0.0239486	0.236906	0.999507	0.625425	0.000214027
25spike_mAHP (mV)	KCRB	67	0.197326	-0.01102	0.00632223	0.00632223	0.584639	0.999507	0.233112	0.000214027
25spike_mAHP (mV)	NF1	67	-0.371767	-0.0156951	0.00164719	-0.00164719	0.919413	0.999507	0.0364895	0.000214027
25spike_mAHP (mV)	RCN1	67	-2.71424	0.00736989	0.0247121	-0.0247121	0.229009	0.999507	0.640148	0.000214027
25spike_mAHP (mV)	MARK2	67	0.75878	-0.0013484	0.0159939	0.0159939	0.342774	0.999507	0.464992	0.000214027
25spike_mAHP (mV)	FABP5	67	-0.227623	-0.0105584	0.00678382	-0.00678382	0.567218	0.999507	0.24625	0.000214027
25spike_mAHP (mV)	PTPRG	67	-0.577375	-0.0153721	0.00197019	-0.00197019	0.862196	0.999507	0.0643942	0.000214027
25spike_mAHP (mV)	PYC	67	4.09121	0.0579828	0.0753251	0.0753251	0.029801	0.999507	1.52577	0.000214027
25spike_mAHP (mV)	EMAL1	67	-0.0837581	-0.0157792	0.00156309	-0.00156309	0.943307	0.999507	0.0253468	0.000214027
25spike_mAHP (mV)	IF2P	67	0.308699	-0.0151405	0.0022018	0.0022018	0.833113	0.999507	0.0792959	0.000214027
25spike_mAHP (mV)	CAB39	67	0.0856894	-0.0156526	0.00168964	0.00168964	0.909745	0.999507	0.0410802	0.000214027
25spike_mAHP (mV)	ATP5I	67	-0.0137264	-0.0158565	0.00148576	-0.00148576	0.986269	0.999507	0.00600466	0.000214027
25spike_mAHP (mV)	APLP2	67	2.06265	0.0203508	0.037693	0.037693	0.131866	0.999507	0.879868	0.000214027
25spike_mAHP (mV)	CLUS	67	0.0799602	-0.0155726	0.00176968	0.00176968	0.893925	0.999507	0.0486991	0.000214027
25spike_mAHP (mV)	ANXA7	67	0.824578	0.00517134	0.0225136	0.0225136	0.252645	0.999507	0.59749	0.000214027
25spike_mAHP (mV)	BAX	67	0.658263	-0.0114618	0.00588043	0.00588043	0.602348	0.999507	0.220153	0.000214027
25spike_mAHP (mV)	CALB2	67	-0.801128	0.0599698	0.0773121	-0.0773121	0.0276008	0.999507	1.55908	0.000214027
25spike_mAHP (mV)	SSRP1	67	-0.763749	-0.0107981	0.00654416	-0.00654416	0.576134	0.999507	0.239477	0.000214027
25spike_mAHP (mV)	INF2	67	1.2627	-0.0136182	0.00372404	0.00372404	0.710015	0.999507	0.148732	0.000214027
25spike_mAHP (mV)	TRIO	67	2.30265	-0.00148121	0.015861	0.015861	0.345008	0.999507	0.462171	0.000214027
25spike_mAHP (mV)	PP4R2	67	1.07987	-0.00914356	0.0081987	0.0081987	0.519446	0.999507	0.28446	0.000214027
25spike_mAHP (mV)	VGF	67	0.560477	-0.0102768	0.00706542	0.00706542	0.557077	0.999507	0.254085	0.000214027
25spike_mAHP (mV)	PSA	67	-1.75333	0.0769309	0.0942732	-0.0942732	0.0143718	0.999507	1.84249	0.000214027
25spike_mAHP (mV)	PEPD	67	1.06716	-0.00281863	0.0145236	0.0145236	0.368636	0.999507	0.433403	0.000214027
25spike_mAHP (mV)	RELCH	67	-1.96073	0.00415667	0.0214989	-0.0214989	0.264538	0.999507	0.577513	0.000214027
25spike_mAHP (mV)	A1BG	67	0.162168	-0.0154766	0.00186565	0.00186565	0.877674	0.999507	0.0566666	0.000214027
25spike_mAHP (mV)	PHAR1	67	0.116841	-0.0156318	0.00171042	0.00171042	0.905378	0.999507	0.04317	0.000214027
25spike_mAHP (mV)	GSK3A	67	0.0930049	-0.0155359	0.00180638	0.00180638	0.887426	0.999507	0.051868	0.000214027
25spike_mAHP (mV)	PSD3	67	0.617463	0.0130151	0.0303573	0.0303573	0.179259	0.999507	0.746519	0.000214027
25spike_mAHP (mV)	P4K2A	67	-6.37737	-0.000589822	0.0167524	-0.0167524	0.330374	0.999507	0.480994	0.000214027
25spike_mAHP (mV)	OSBP1	67	12.6445	0.105095	0.122437	0.122437	0.00486097	0.999507	2.31328	0.000214027
25spike_mAHP (mV)	FAH2A	67	-2.51431	0.0158813	0.0332235	-0.0332235	0.158794	0.999507	0.799165	0.000214027
25spike_mAHP (mV)	CUL4A	67	-0.904914	-0.0127912	0.00455109	-0.00455109	0.663485	0.999507	0.178169	0.000214027
25spike_mAHP (mV)	PLBL2	67	2.90881	-0.0082776	0.00906465	0.00906465	0.49359	0.999507	0.306633	0.000214027
25spike_mAHP (mV)	PPR21	67	1.56354	-0.0116071	0.00573514	0.00573514	0.608418	0.999507	0.215798	0.000214027
25spike_mAHP (mV)	ROGDI	67	-0.409198	-0.0152978	0.00204448	-0.00204448	0.852212	0.999507	0.0694523	0.000214027
25spike_mAHP (mV)	HP1B3	67	0.275142	-0.0114583	0.00588399	0.00588399	0.602201	0.999507	0.220259	0.000214027
25spike_mAHP (mV)	IQEC3	67	-1.7202	0.000522454	0.0178647	-0.0178647	0.313231	0.999507	0.504135	0.000214027
25spike_mAHP (mV)	ML12B	67	0.32937	-0.0135823	0.00375992	0.00375992	0.707808	0.999507	0.150084	0.000214027
25spike_mAHP (mV)	AASD1	67	-2.51525	0.0319669	0.0493091	-0.0493091	0.0824185	0.999507	1.08398	0.000214027
25spike_mAHP (mV)	GUAA	67	0.00944451	-0.0158579	0.00148431	0.00148431	0.988525	0.999507	0.00501241	0.000214027
25spike_mAHP (mV)	METK2	67	0.0145795	-0.0158587	0.00148355	0.00148355	0.989901	0.999507	0.0044082	0.000214027
25spike_mAHP (mV)	RIC8A	67	-5.90777	0.0230511	0.0403933	-0.0403933	0.118046	0.999507	0.927949	0.000214027
25spike_mAHP (mV)	FA98A	67	1.62294	-0.00213169	0.0152106	0.0152106	0.356236	0.999507	0.448263	0.000214027
25spike_mAHP (mV)	CWC27	67	-1.59038	-0.010303	0.0070393	-0.0070393	0.558003	0.999507	0.253363	0.000214027
25spike_mAHP (mV)	PRC2C	67	0.477032	-0.01426	0.00308221	0.00308221	0.753433	0.999507	0.122955	0.000214027
25spike_mAHP (mV)	SCRN3	67	-0.0207317	-0.0158583	0.00148398	-0.00148398	0.989115	0.999507	0.00475307	0.000214027
25spike_mAHP (mV)	K22E	67	0.361376	0.00955097	0.0268932	0.0268932	0.208099	0.999507	0.681729	0.000214027
25spike_mAHP (mV)	UAP1L	67	-0.0346637	-0.0158527	0.00148957	-0.00148957	0.981619	0.999507	0.00805694	0.000214027
25spike_mAHP (mV)	PSMD1	67	0.51062	-0.0115854	0.00575681	0.00575681	0.607504	0.999507	0.216451	0.000214027
25spike_mAHP (mV)	VGLU1	67	0.685977	-0.00984476	0.0074975	0.0074975	0.542162	0.999507	0.265871	0.000214027
25spike_mAHP (mV)	SMYD5	67	-0.738697	-0.0116095	0.00573279	-0.00573279	0.608517	0.999507	0.215727	0.000214027
25spike_mAHP (mV)	DHR11	67	1.24924	-0.0142478	0.0030945	0.0030945	0.752519	0.999507	0.123483	0.000214027
25spike_mAHP (mV)	FUBP2	67	0.414117	-0.00481852	0.0125237	0.0125237	0.408335	0.999507	0.388983	0.000214027
25spike_mAHP (mV)	DDB1	67	0.503376	-0.00771152	0.00963074	0.00963074	0.477828	0.999507	0.320729	0.000214027
25spike_mAHP (mV)	NUD18	67	-6.22365	0.0175043	0.0348466	-0.0348466	0.148371	0.999507	0.82865	0.000214027
25spike_mAHP (mV)	PUF60	67	-0.0276921	-0.0158338	0.00150845	-0.00150845	0.967178	0.999507	0.0144934	0.000214027
25spike_mAHP (mV)	HDHD2	67	-0.108433	-0.0158026	0.00153964	-0.00153964	0.952067	0.999507	0.0213326	0.000214027
25spike_mAHP (mV)	DIP2B	67	-0.128834	-0.0158487	0.00149355	-0.00149355	0.977782	0.999507	0.00975811	0.000214027
25spike_mAHP (mV)	SNX27	67	-0.0910145	-0.015575	0.00176726	-0.00176726	0.894367	0.999507	0.0484844	0.000214027
25spike_mAHP (mV)	AGAP2	67	0.588388	-0.00746191	0.00988034	0.00988034	0.471135	0.999507	0.326854	0.000214027
25spike_mAHP (mV)	AAK1	67	1.0237	0.0146638	0.032006	0.032006	0.167149	0.999507	0.776897	0.000214027
25spike_mAHP (mV)	CAMKV	67	0.597292	0.0160169	0.0333592	0.0333592	0.157893	0.999507	0.801637	0.000214027
25spike_mAHP (mV)	HAP28	67	0.489941	-0.00898643	0.00835582	0.00835582	0.514585	0.999507	0.288543	0.000214027
25spike_mAHP (mV)	SF3B2	67	0.409893	-0.00736646	0.0099758	0.0099758	0.468616	0.999507	0.329183	0.000214027
25spike_mAHP (mV)	RMD3	67	0.337606	-0.0134449	0.00389737	0.00389737	0.699533	0.999507	0.155192	0.000214027
25spike_mAHP (mV)	GPD1L	67	-0.128918	-0.0152145	0.00212771	-0.00212771	0.841806	0.999507	0.0747881	0.000214027
25spike_mAHP (mV)	PP1R7	67	-0.586607	-0.00204806	0.0152942	-0.0152942	0.354765	0.999507	0.45006	0.000214027
25spike_mAHP (mV)	HDGR2	67	0.0408939	-0.0156584	0.00168384	0.00168384	0.911003	0.999507	0.0404801	0.000214027
25spike_mAHP (mV)	GRIN1	67	-0.409092	-0.00779948	0.00954277	-0.00954277	0.480223	0.999507	0.318557	0.000214027
25spike_mAHP (mV)	QORL2	67	-2.59672	-0.00919963	0.00814262	-0.00814262	0.5212	0.999507	0.282996	0.000214027
25spike_mAHP (mV)	SC31A	67	-0.84229	0.00919064	0.0265329	-0.0265329	0.211395	0.999507	0.674905	0.000214027
25spike_mAHP (mV)	PLCL1	67	-1.90448	-0.0145385	0.00280371	-0.00280371	0.775279	0.999507	0.110542	0.000214027
25spike_mAHP (mV)	SRBS2	67	-0.405557	-0.0136391	0.00370312	-0.00370312	0.711311	0.999507	0.14794	0.000214027
25spike_mAHP (mV)	CDKL5	67	1.91514	-0.00165532	0.0156869	0.0156869	0.347966	0.999507	0.458463	0.000214027
25spike_mAHP (mV)	MRCKA	67	0.616275	-0.0137592	0.00358302	0.00358302	0.718888	0.999507	0.143339	0.000214027
25spike_mAHP (mV)	TBC24	67	0.210869	-0.0145512	0.00279108	0.00279108	0.776327	0.999507	0.109955	0.000214027
25spike_mAHP (mV)	K22O	67	0.134385	-0.00908799	0.00825426	0.00825426	0.517718	0.999507	0.285907	0.000214027
25spike_mAHP (mV)	GRM5	67	-0.473351	-0.00836454	0.00897771	-0.00897771	0.496087	0.999507	0.304442	0.000214027
25spike_mAHP (mV)	TBAL3	67	-0.535691	0.00535254	0.0226948	-0.0226948	0.25059	0.999507	0.601037	0.000214027
25spike_mAHP (mV)	PPM1H	67	-1.78875	-0.0013486	0.0159937	-0.0159937	0.342777	0.999507	0.464988	0.000214027
25spike_mAHP (mV)	MACD2	67	0.452523	-0.0143079	0.00303439	0.00303439	0.757028	0.999507	0.120888	0.000214027
25spike_mAHP (mV)	5NTC	67	-9.44316	0.0319436	0.0492859	-0.0492859	0.082495	0.999507	1.08357	0.000214027
25spike_mAHP (mV)	SHAN3	67	0.554158	-0.00111496	0.0162273	0.0162273	0.338893	0.999507	0.469937	0.000214027
25spike_mAHP (mV)	ABRAL	67	-0.271798	-0.0149474	0.00239484	-0.00239484	0.812452	0.999507	0.0902025	0.000214027
25spike_mAHP (mV)	OXR1	67	0.140651	-0.0151076	0.00223462	0.00223462	0.829412	0.999507	0.0812297	0.000214027
25spike_mAHP (mV)	SE6L2	67	-0.480187	-0.0141535	0.00318872	-0.00318872	0.745633	0.999507	0.127475	0.000214027
25spike_mAHP (mV)	CDV3	67	4.93061	-0.0119466	0.00539561	0.00539561	0.623128	0.999507	0.205423	0.000214027
25spike_mAHP (mV)	DDX17	67	0.33163	-0.00905777	0.00828448	0.00828448	0.516782	0.999507	0.286693	0.000214027
25spike_mAHP (mV)	LRC47	67	-0.66928	-0.00913954	0.00820271	-0.00820271	0.51932	0.999507	0.284565	0.000214027
25spike_mAHP (mV)	KCTD8	67	-2.50997	-0.00179072	0.0155515	-0.0155515	0.35029	0.999507	0.455572	0.000214027
25spike_mAHP (mV)	DDX46	67	0.00623252	-0.0158603	0.001482	0.001482	0.993593	0.999507	0.0027915	0.000214027
25spike_mAHP (mV)	TR150	67	0.72475	0.0069296	0.0242719	0.0242719	0.233524	0.999507	0.631669	0.000214027
25spike_mAHP (mV)	GPKOW	67	1.10864	0.00392709	0.0212693	0.0212693	0.267322	0.999507	0.572965	0.000214027
25spike_mAHP (mV)	JIP4	67	-0.568215	-0.0139145	0.00342777	-0.00342777	0.729054	0.999507	0.137241	0.000214027
25spike_mAHP (mV)	STB5L	67	-0.0414863	-0.0158582	0.00148405	-0.00148405	0.988985	0.999507	0.00481021	0.000214027
25spike_mAHP (mV)	S4A10	67	0.354945	-0.0123475	0.00499473	0.00499473	0.641549	0.999507	0.19277	0.000214027
25spike_mAHP (mV)	KCD16	67	0.825021	-0.00598563	0.0113566	0.0113566	0.434399	0.999507	0.362112	0.000214027
25spike_mAHP (mV)	IQEC2	67	1.16073	0.00389661	0.0212389	0.0212389	0.267695	0.999507	0.57236	0.000214027
25spike_mAHP (mV)	ICEF1	67	-3.14014	0.02728	0.0446222	-0.0446222	0.0994452	0.999507	1.00242	0.000214027
25spike_mAHP (mV)	TAOK1	67	-1.63611	-0.00215	0.0151922	-0.0151922	0.356559	0.999507	0.447869	0.000214027
25spike_mAHP (mV)	RHG01	67	-2.31615	0.0101042	0.0274465	-0.0274465	0.203155	0.999507	0.692173	0.000214027
25spike_mAHP (mV)	C2C4C	67	-0.622524	-0.0127397	0.00460256	-0.00460256	0.660847	0.999507	0.179899	0.000214027
25spike_mAHP (mV)	CNRP1	67	-0.250456	-0.0133921	0.00395012	-0.00395012	0.696428	0.999507	0.157124	0.000214027
25spike_mAHP (mV)	DIRA2	67	0.558101	-0.00638718	0.0109551	0.0109551	0.443942	0.999507	0.352674	0.000214027
25spike_mAHP (mV)	BRSK1	67	-0.984984	-0.0130188	0.00432348	-0.00432348	0.675476	0.999507	0.17039	0.000214027
25spike_mAHP (mV)	ISLR2	67	-3.77166	0.000921151	0.0182634	-0.0182634	0.307366	0.999507	0.512344	0.000214027
25spike_mAHP (mV)	CYFP2	67	1.45272	0.0554597	0.072802	0.072802	0.0328533	0.999507	1.48342	0.000214027
25spike_mAHP (mV)	TM1L2	67	-0.607145	0.00176007	0.0191023	-0.0191023	0.295476	0.999507	0.529478	0.000214027
25spike_mAHP (mV)	ABR	67	-0.620369	-0.005343	0.0119993	-0.0119993	0.419754	0.999507	0.377005	0.000214027
25spike_mAHP (mV)	RHG44	67	-0.175034	-0.0156366	0.00170568	-0.00170568	0.906355	0.999507	0.0427015	0.000214027
25spike_mAHP (mV)	LC7L3	67	1.84895	0.0194512	0.0367935	0.0367935	0.136853	0.999507	0.863745	0.000214027
25spike_mAHP (mV)	PUR4	67	0.706413	-0.00677163	0.0105706	0.0105706	0.453382	0.999507	0.343536	0.000214027
25spike_mAHP (mV)	SYNRG	67	-1.8509	0.00659264	0.0239349	-0.0239349	0.237051	0.999507	0.625159	0.000214027
25spike_mAHP (mV)	RPGP2	67	-1.98565	-0.00590566	0.0114366	-0.0114366	0.432535	0.999507	0.363979	0.000214027
25spike_mAHP (mV)	RABL6	67	-0.551785	-0.0114217	0.00592058	-0.00592058	0.600693	0.999507	0.221347	0.000214027
25spike_mAHP (mV)	F169A	67	0.275977	-0.0128193	0.00452295	0.00452295	0.664939	0.999507	0.177218	0.000214027
25spike_mAHP (mV)	COPD	67	-1.16684	0.0177566	0.0350989	-0.0350989	0.14682	0.999507	0.833215	0.000214027
25spike_mAHP (mV)	ODO1	67	-1.48685	0.00836385	0.0257061	-0.0257061	0.219189	0.999507	0.659181	0.000214027
25spike_mAHP (mV)	SRC8	67	0.216804	-0.0143726	0.0029697	0.0029697	0.761988	0.999507	0.118052	0.000214027
25spike_mAHP (mV)	MYL6	67	-0.20132	-0.0145422	0.00280003	-0.00280003	0.775585	0.999507	0.110371	0.000214027
25spike_mAHP (mV)	ICAM5	67	-0.277006	-0.0136177	0.00372454	-0.00372454	0.709984	0.999507	0.148751	0.000214027
25spike_mAHP (mV)	GRB2	67	-0.343878	-0.0114623	0.00587994	-0.00587994	0.602368	0.999507	0.220138	0.000214027
25spike_mAHP (mV)	SAP3	67	1.61081	-0.0036088	0.0137335	0.0137335	0.383644	0.999507	0.416072	0.000214027
25spike_mAHP (mV)	HNRPD	67	-0.0738044	-0.0152197	0.00212254	-0.00212254	0.842431	0.999507	0.0744659	0.000214027
25spike_mAHP (mV)	PPP5	67	0.472413	-0.0120378	0.00530443	0.00530443	0.627213	0.999507	0.202585	0.000214027
25spike_mAHP (mV)	PSB6	67	0.0192621	-0.0158484	0.00149388	0.00149388	0.977496	0.999507	0.00988508	0.000214027
25spike_mAHP (mV)	CSK21	67	0.386428	-0.0132108	0.0041315	0.0041315	0.686036	0.999507	0.163653	0.000214027
25spike_mAHP (mV)	KHDR1	67	-0.129874	-0.0141621	0.00318015	-0.00318015	0.74625	0.999507	0.127116	0.000214027
25spike_mAHP (mV)	GAS7	67	1.3863	0.0564905	0.0738327	0.0738327	0.0315697	0.999507	1.50073	0.000214027
25spike_mAHP (mV)	PPR1B	67	0.407609	-0.0059025	0.0114397	0.0114397	0.432462	0.999507	0.364052	0.000214027
25spike_mAHP (mV)	STIP1	67	-0.027245	-0.0158125	0.00152975	-0.00152975	0.956288	0.999507	0.0194112	0.000214027
25spike_mAHP (mV)	CAPR1	67	-0.686193	-0.00104435	0.0162979	-0.0162979	0.337731	0.999507	0.471429	0.000214027
25spike_mAHP (mV)	REEP5	67	3.01023	0.122687	0.140029	0.140029	0.00245664	0.999507	2.60966	0.000214027
25spike_mAHP (mV)	ELAV2	67	-0.730467	0.00041695	0.0177592	-0.0177592	0.314807	0.999507	0.501955	0.000214027
25spike_mAHP (mV)	ELAV3	67	0.109372	-0.0156727	0.0016696	0.0016696	0.914172	0.999507	0.0389722	0.000214027
25spike_mAHP (mV)	EP15R	67	0.229465	-0.0145491	0.00279315	0.00279315	0.776155	0.999507	0.110051	0.000214027
25spike_mAHP (mV)	VDAC2	67	-0.0763371	-0.0156315	0.00171073	-0.00171073	0.905315	0.999507	0.0432002	0.000214027
25spike_mAHP (mV)	VDAC3	67	-0.0679435	-0.0155881	0.00175414	-0.00175414	0.896802	0.999507	0.0473035	0.000214027
25spike_mAHP (mV)	VDAC1	67	-0.109003	-0.0152825	0.00205976	-0.00205976	0.850245	0.999507	0.070456	0.000214027
25spike_mAHP (mV)	PAPS1	67	0.636191	-0.0127898	0.00455248	0.00455248	0.663413	0.999507	0.178216	0.000214027
25spike_mAHP (mV)	RBBP4	67	-0.131317	-0.0150036	0.00233862	-0.00233862	0.81821	0.999507	0.087135	0.000214027
25spike_mAHP (mV)	RBBP7	67	0.0356466	-0.0158135	0.0015288	0.0015288	0.956716	0.999507	0.019217	0.000214027
25spike_mAHP (mV)	2A5G	67	-1.43156	-0.0047896	0.0125527	-0.0125527	0.407718	0.999507	0.38964	0.000214027
25spike_mAHP (mV)	GBG7	67	0.698758	-0.0119995	0.00534279	0.00534279	0.625487	0.999507	0.203782	0.000214027
25spike_mAHP (mV)	HARS1	67	-1.37532	0.0252505	0.0425928	-0.0425928	0.107945	0.999507	0.966796	0.000214027
25spike_mAHP (mV)	PAK3	67	-0.217491	-0.0153515	0.00199074	-0.00199074	0.85936	0.999507	0.0658251	0.000214027
25spike_mAHP (mV)	PPM1G	67	-0.266071	-0.0146252	0.00271707	-0.00271707	0.782577	0.999507	0.106473	0.000214027
25spike_mAHP (mV)	CDC37	67	-0.123746	-0.0154566	0.00188561	-0.00188561	0.874566	0.999507	0.0582075	0.000214027
25spike_mAHP (mV)	KSR1	67	0.598888	-0.0148838	0.00245849	0.00245849	0.806154	0.999507	0.0935822	0.000214027
25spike_mAHP (mV)	2A5E	67	-0.908772	-0.00131011	0.0160321	-0.0160321	0.342133	0.999507	0.465805	0.000214027
25spike_mAHP (mV)	MARE1	67	-0.3805	-0.00646805	0.0108742	-0.0108742	0.445902	0.999507	0.35076	0.000214027
25spike_mAHP (mV)	PRDX2	67	-0.317371	-0.00737866	0.0099636	-0.0099636	0.468936	0.999507	0.328886	0.000214027
25spike_mAHP (mV)	TS101	67	-0.851105	-0.00709888	0.0102434	-0.0102434	0.461665	0.999507	0.335673	0.000214027
25spike_mAHP (mV)	ICLN	67	1.0667	-0.0145571	0.00278511	0.00278511	0.776824	0.999507	0.109678	0.000214027
25spike_mAHP (mV)	HCFC1	67	-0.724274	-0.00328606	0.0140562	-0.0140562	0.377413	0.999507	0.423183	0.000214027
25spike_mAHP (mV)	PA1B3	67	-1.73496	0.00774205	0.0250843	-0.0250843	0.225273	0.999507	0.647292	0.000214027
25spike_mAHP (mV)	PA1B2	67	-0.0333253	-0.0157751	0.00156719	-0.00156719	0.941909	0.999507	0.025991	0.000214027
25spike_mAHP (mV)	PLSL	67	0.509187	-0.0144141	0.00292818	0.00292818	0.765234	0.999507	0.116206	0.000214027
25spike_mAHP (mV)	PGCA	67	-0.429603	-0.014098	0.00324422	-0.00324422	0.741674	0.999507	0.129787	0.000214027
25spike_mAHP (mV)	CTNA2	67	0.553475	-0.00610881	0.0112334	0.0112334	0.437293	0.999507	0.359228	0.000214027
25spike_mAHP (mV)	HSP74	67	-0.208629	-0.0139181	0.00342411	-0.00342411	0.729299	0.999507	0.137095	0.000214027
25spike_mAHP (mV)	CNTN2	67	-0.183815	-0.0155959	0.00174634	-0.00174634	0.898279	0.999507	0.0465888	0.000214027
25spike_mAHP (mV)	PGCB	67	-0.486335	0.0033513	0.0206936	-0.0206936	0.274466	0.999507	0.561511	0.000214027
25spike_mAHP (mV)	RASH	67	0.0790904	-0.0156047	0.00173759	0.00173759	0.89996	0.999507	0.0457766	0.000214027
25spike_mAHP (mV)	HCDH	67	-2.35358	0.0109427	0.0282849	-0.0282849	0.195917	0.999507	0.707928	0.000214027
25spike_mAHP (mV)	ZN638	67	-2.81571	-0.00461517	0.0127271	-0.0127271	0.404029	0.999507	0.393588	0.000214027
25spike_mAHP (mV)	SMRD1	67	0.203655	-0.0156473	0.00169494	0.00169494	0.908612	0.999507	0.0416215	0.000214027
25spike_mAHP (mV)	PDE1A	67	-0.929713	0.00961468	0.0269569	-0.0269569	0.207523	0.999507	0.682934	0.000214027
25spike_mAHP (mV)	CD166	67	0.241593	-0.015452	0.00189027	0.00189027	0.873853	0.999507	0.0585618	0.000214027
25spike_mAHP (mV)	EWS	67	0.219339	-0.0105473	0.00679499	0.00679499	0.566809	0.999507	0.246563	0.000214027
25spike_mAHP (mV)	AP180	67	-0.379812	-0.00854048	0.00880178	-0.00880178	0.501205	0.999507	0.299985	0.000214027
25spike_mAHP (mV)	FSCN1	67	-0.425718	-0.00821958	0.00912268	-0.00912268	0.491936	0.999507	0.308092	0.000214027
25spike_mAHP (mV)	KTN1	67	-2.00824	0.0143541	0.0316964	-0.0316964	0.169351	0.999507	0.771212	0.000214027
25spike_mAHP (mV)	GDIB	67	0.0165674	-0.0158458	0.00149643	0.00149643	0.975373	0.999507	0.0108294	0.000214027
25spike_mAHP (mV)	PACN1	67	0.330914	-0.00816862	0.00917363	0.00917363	0.49049	0.999507	0.30937	0.000214027
25spike_mAHP (mV)	HPT	67	-0.113971	-0.0157545	0.00158773	-0.00158773	0.935373	0.999507	0.029015	0.000214027
25spike_mAHP (mV)	DDX5	67	-0.0996311	-0.0148784	0.0024639	-0.0024639	0.805629	0.999507	0.0938651	0.000214027
25spike_mAHP (mV)	CBX5	67	0.269897	-0.0116093	0.00573296	0.00573296	0.60851	0.999507	0.215732	0.000214027
25spike_mAHP (mV)	HS105	67	0.340027	-0.00886156	0.00848069	0.00848069	0.510777	0.999507	0.291769	0.000214027
25spike_mAHP (mV)	ELAV4	67	-0.303386	-0.0100924	0.0072499	-0.0072499	0.550617	0.999507	0.259151	0.000214027
25spike_mAHP (mV)	ITIH2	67	2.01165	-0.000454686	0.0168876	0.0168876	0.328227	0.999507	0.483826	0.000214027
25spike_mAHP (mV)	ITIH3	67	-2.18777	0.0174699	0.0348121	-0.0348121	0.148585	0.999507	0.828026	0.000214027
25spike_mAHP (mV)	CD47	67	0.36008	-0.0136457	0.00369658	0.00369658	0.711717	0.999507	0.147692	0.000214027
25spike_mAHP (mV)	EI2BD	67	1.1066	-0.0110087	0.00633352	0.00633352	0.5842	0.999507	0.233439	0.000214027
25spike_mAHP (mV)	SERA	67	-0.367649	-0.0119028	0.00543946	-0.00543946	0.621185	0.999507	0.206779	0.000214027
25spike_mAHP (mV)	KINH	67	-4.97816	0.0483788	0.0657211	-0.0657211	0.0432349	0.999507	1.36417	0.000214027
25spike_mAHP (mV)	K1C14	67	-0.0114316	-0.0158266	0.00151564	-0.00151564	0.963139	0.999507	0.0163109	0.000214027
25spike_mAHP (mV)	LASP1	67	0.53815	-0.00395191	0.0133903	0.0133903	0.390427	0.999507	0.40846	0.000214027
25spike_mAHP (mV)	PZP	67	0.186044	-0.0134202	0.00392203	0.00392203	0.698076	0.999507	0.156097	0.000214027
25spike_mAHP (mV)	MYH10	67	0.714531	-0.00722481	0.0101174	0.0101174	0.464916	0.999507	0.332626	0.000214027
25spike_mAHP (mV)	NPM	67	0.26075	-0.00791804	0.00942421	0.00942421	0.483482	0.999507	0.31562	0.000214027
25spike_mAHP (mV)	PCBP2	67	0.0842695	-0.0152483	0.00209393	0.00209393	0.84594	0.999507	0.0726605	0.000214027
25spike_mAHP (mV)	PEA15	67	-0.790381	0.0322687	0.0496109	-0.0496109	0.0814335	0.999507	1.0892	0.000214027
25spike_mAHP (mV)	CSPG2	67	-1.43945	0.00128659	0.0186288	-0.0186288	0.302113	0.999507	0.51983	0.000214027
25spike_mAHP (mV)	SRSF2	67	0.205505	-0.00965919	0.00768306	0.00768306	0.53598	0.999507	0.270852	0.000214027
25spike_mAHP (mV)	DLG4	67	-0.587926	0.0244349	0.0417772	-0.0417772	0.111578	0.999507	0.952422	0.000214027
25spike_mAHP (mV)	DAG1	67	-5.7275	0.0101755	0.0275177	-0.0275177	0.202528	0.999507	0.693516	0.000214027
25spike_mAHP (mV)	RBP1	67	3.55782	-0.00969787	0.00764439	0.00764439	0.537258	0.999507	0.269817	0.000214027
25spike_mAHP (mV)	SEM4A	67	2.31426	-0.0139882	0.00335405	0.00335405	0.734039	0.999507	0.134281	0.000214027
25spike_mAHP (mV)	SEM4B	67	-1.4937	-0.00322593	0.0141163	-0.0141163	0.376268	0.999507	0.424503	0.000214027
25spike_mAHP (mV)	DPYL3	67	-0.276594	-0.0133922	0.00395007	-0.00395007	0.696431	0.999507	0.157122	0.000214027
25spike_mAHP (mV)	SNRPA	67	0.289937	-0.00894997	0.00839228	0.00839228	0.513468	0.999507	0.289487	0.000214027
25spike_mAHP (mV)	RFA2	67	0.409738	-0.0150839	0.00225832	0.00225832	0.826791	0.999507	0.0826041	0.000214027
25spike_mAHP (mV)	SPTB2	67	0.238595	-0.011969	0.00537326	0.00537326	0.624124	0.999507	0.204729	0.000214027
25spike_mAHP (mV)	SYPH	67	-0.103642	-0.0153694	0.00197285	-0.00197285	0.861825	0.999507	0.0645809	0.000214027
25spike_mAHP (mV)	TIF1B	67	0.00371156	-0.0158605	0.00148178	0.00148178	0.994319	0.999507	0.00247441	0.000214027
25spike_mAHP (mV)	TSN	67	-0.660106	-0.0082421	0.00910015	-0.00910015	0.492577	0.999507	0.307526	0.000214027
25spike_mAHP (mV)	RU17	67	0.581547	0.00915438	0.0264966	0.0264966	0.21173	0.999507	0.674218	0.000214027
25spike_mAHP (mV)	TPD52	67	-2.09936	-0.0070136	0.0103287	-0.0103287	0.459484	0.999507	0.33773	0.000214027
25spike_mAHP (mV)	SRBS1	67	-0.96683	-0.00378897	0.0135533	-0.0135533	0.387185	0.999507	0.412082	0.000214027
25spike_mAHP (mV)	DBNL	67	0.451511	-0.00754735	0.0097949	0.0097949	0.473409	0.999507	0.324763	0.000214027
25spike_mAHP (mV)	SH3G1	67	1.0148	-0.0132111	0.00413114	0.00413114	0.686056	0.999507	0.16364	0.000214027
25spike_mAHP (mV)	SH3G2	67	0.491865	0.000414308	0.0177566	0.0177566	0.314847	0.999507	0.501901	0.000214027
25spike_mAHP (mV)	SH3G3	67	1.7912	-0.0128305	0.00451177	0.00451177	0.665518	0.999507	0.17684	0.000214027
25spike_mAHP (mV)	CXFA4	67	-0.1516	-0.0151806	0.00216167	-0.00216167	0.837761	0.999507	0.0768801	0.000214027
25spike_mAHP (mV)	CYTB	67	1.10278	0.00393292	0.0212752	0.0212752	0.267251	0.999507	0.573081	0.000214027
25spike_mAHP (mV)	NDRG1	67	-0.549515	-0.0152362	0.00210604	-0.00210604	0.844444	0.999507	0.0734291	0.000214027
25spike_mAHP (mV)	NPTX1	67	-0.502389	-0.00784931	0.00949294	-0.00949294	0.481588	0.999507	0.317324	0.000214027
25spike_mAHP (mV)	FKBP3	67	0.427387	-0.00317852	0.0141637	0.0141637	0.375368	0.999507	0.425542	0.000214027
25spike_mAHP (mV)	IF4G2	67	0.284693	-0.0155409	0.00180134	0.00180134	0.888295	0.999507	0.0514428	0.000214027
25spike_mAHP (mV)	VAT1	67	-0.239267	-0.0150714	0.00227084	-0.00227084	0.825424	0.999507	0.0833229	0.000214027
25spike_mAHP (mV)	CANB1	67	-0.279914	-0.00900505	0.0083372	-0.0083372	0.515157	0.999507	0.288061	0.000214027
25spike_mAHP (mV)	MK03	67	-0.667069	-0.00624065	0.0111016	-0.0111016	0.440423	0.999507	0.35613	0.000214027
25spike_mAHP (mV)	NUP62	67	0.521331	-0.0129368	0.00440546	0.00440546	0.671094	0.999507	0.173216	0.000214027
25spike_mAHP (mV)	OMGP	67	-0.679927	0.0147078	0.03205	-0.03205	0.166838	0.999507	0.777704	0.000214027
25spike_mAHP (mV)	MP2K2	67	-1.44534	-0.00994666	0.0073956	-0.0073956	0.545612	0.999507	0.263116	0.000214027
25spike_mAHP (mV)	CRK	67	-0.466742	-0.0122931	0.00504916	-0.00504916	0.638975	0.999507	0.194516	0.000214027
25spike_mAHP (mV)	RALY	67	1.2338	0.0320579	0.0494002	0.0494002	0.08212	0.999507	1.08555	0.000214027
25spike_mAHP (mV)	SPRE	67	-0.0652737	-0.015732	0.0016103	-0.0016103	0.928887	0.999507	0.032037	0.000214027
25spike_mAHP (mV)	ARP3B	67	-0.587308	-0.01204	0.00530221	-0.00530221	0.627313	0.999507	0.202516	0.000214027
25spike_mAHP (mV)	SF01	67	-0.469124	-0.00716758	0.0101747	-0.0101747	0.463434	0.999507	0.334012	0.000214027
25spike_mAHP (mV)	MYO6	67	1.55218	-0.0137809	0.00356139	0.00356139	0.720279	0.999507	0.1425	0.000214027
25spike_mAHP (mV)	SYN2	67	0.0707182	-0.0156167	0.00172554	0.00172554	0.902325	0.999507	0.0446368	0.000214027
25spike_mAHP (mV)	SQSTM	67	-3.70922	0.00371363	0.0210559	-0.0210559	0.269944	0.999507	0.568727	0.000214027
25spike_mAHP (mV)	FKBP5	67	0.0821682	-0.0155934	0.00174885	0.00174885	0.8978	0.999507	0.0468204	0.000214027
25spike_mAHP (mV)	CH10	67	-0.474875	0.00565171	0.022994	-0.022994	0.24724	0.999507	0.606881	0.000214027
25spike_mAHP (mV)	DHSO	67	-6.02095	0.0249098	0.0422521	-0.0422521	0.109447	0.999507	0.960795	0.000214027
25spike_mAHP (mV)	PTPRD	67	-1.47707	0.000303651	0.0176459	-0.0176459	0.316511	0.999507	0.499611	0.000214027
25spike_mAHP (mV)	TPP2	67	-0.244325	-0.0156985	0.00164376	-0.00164376	0.920244	0.999507	0.036097	0.000214027
25spike_mAHP (mV)	KGUA	67	-1.1457	-0.00355365	0.0137886	-0.0137886	0.382569	0.999507	0.41729	0.000214027
25spike_mAHP (mV)	GPDM	67	1.91441	0.0660227	0.083365	0.083365	0.0218593	0.999507	1.66036	0.000214027
25spike_mAHP (mV)	H2A2B	67	-0.0525239	-0.0156884	0.00165389	-0.00165389	0.917811	0.999507	0.0372468	0.000214027
25spike_mAHP (mV)	SPEE	67	-0.655653	-0.00896423	0.00837803	-0.00837803	0.513904	0.999507	0.289118	0.000214027
25spike_mAHP (mV)	VINC	67	-0.429371	-0.0118584	0.00548384	-0.00548384	0.619232	0.999507	0.208147	0.000214027
25spike_mAHP (mV)	PUR2	67	-2.15331	-0.00205132	0.0152909	-0.0152909	0.354822	0.999507	0.449989	0.000214027
25spike_mAHP (mV)	PKHG5	67	0.483047	-0.0146302	0.002712	0.002712	0.783012	0.999507	0.106232	0.000214027
25spike_mAHP (mV)	CLH1	67	-0.146982	-0.0149045	0.00243779	-0.00243779	0.808177	0.999507	0.0924933	0.000214027
25spike_mAHP (mV)	GIT1	67	1.36316	0.00841948	0.0257617	0.0257617	0.218654	0.999507	0.660242	0.000214027
25spike_mAHP (mV)	GALK2	67	-0.527083	-0.0153675	0.00197475	-0.00197475	0.861561	0.999507	0.0647139	0.000214027
25spike_mAHP (mV)	SAHH3	67	0.405361	-0.0136107	0.00373159	0.00373159	0.709549	0.999507	0.149017	0.000214027
25spike_mAHP (mV)	SYMC	67	-3.89136	0.0418728	0.0592151	-0.0592151	0.0557345	0.999507	1.25388	0.000214027
25spike_mAHP (mV)	BRSK2	67	0.659386	-0.00445762	0.0128846	0.0128846	0.400737	0.999507	0.39714	0.000214027
25spike_mAHP (mV)	EHBP1	67	4.98521	0.105418	0.12276	0.12276	0.00480068	0.999507	2.3187	0.000214027
25spike_mAHP (mV)	CE170	67	-0.589332	-0.0145782	0.00276406	-0.00276406	0.778586	0.999507	0.108693	0.000214027
25spike_mAHP (mV)	CDC5L	67	1.70333	0.0109281	0.0282704	0.0282704	0.19604	0.999507	0.707655	0.000214027
25spike_mAHP (mV)	UBP7	67	1.74634	0.0845321	0.101874	0.101874	0.0107318	0.999507	1.96933	0.000214027
25spike_mAHP (mV)	SMCA2	67	-2.62315	0.0167106	0.0340529	-0.0340529	0.15337	0.999507	0.814259	0.000214027
25spike_mAHP (mV)	K1C42	67	0.00906097	-0.0158369	0.00150536	0.00150536	0.969076	0.999507	0.0136421	0.000214027
25spike_mAHP (mV)	TPM4	67	-0.647561	-0.0142227	0.00311956	-0.00311956	0.750666	0.999507	0.124553	0.000214027
25spike_mAHP (mV)	CLCB	67	-0.939099	0.0208226	0.0381649	-0.0381649	0.129329	0.999507	0.888304	0.000214027
25spike_mAHP (mV)	EXOC3	67	-2.13422	0.00050514	0.0178474	-0.0178474	0.313489	0.999507	0.503777	0.000214027
25spike_mAHP (mV)	DGKB	67	-1.76497	-0.00733656	0.0100057	-0.0100057	0.467831	0.999507	0.329911	0.000214027
25spike_mAHP (mV)	PEPL1	67	12.1005	0.0256566	0.0429988	0.0429988	0.106185	0.999507	0.973939	0.000214027
25spike_mAHP (mV)	SR140	67	0.367345	-0.0132144	0.00412789	0.00412789	0.686239	0.999507	0.163525	0.000214027
25spike_mAHP (mV)	WDR44	67	3.09463	-0.00417387	0.0131684	0.0131684	0.394905	0.999507	0.403507	0.000214027
25spike_mAHP (mV)	CPSF6	67	0.186939	-0.0150353	0.00230696	0.00230696	0.821542	0.999507	0.0853704	0.000214027
25spike_mAHP (mV)	DNJC8	67	0.354125	-0.011379	0.00596324	0.00596324	0.598945	0.999507	0.222613	0.000214027
25spike_mAHP (mV)	IF4G1	67	1.06041	0.00833773	0.02568	0.02568	0.219441	0.999507	0.658683	0.000214027
25spike_mAHP (mV)	MTCL3	67	-0.326807	-0.014684	0.00265823	-0.00265823	0.787691	0.999507	0.103644	0.000214027
25spike_mAHP (mV)	RBM26	67	-1.03639	-0.0144143	0.00292791	-0.00292791	0.765256	0.999507	0.116193	0.000214027
25spike_mAHP (mV)	SORCN	67	0.205778	-0.0144967	0.00284558	0.00284558	0.771845	0.999507	0.11247	0.000214027
25spike_mAHP (mV)	XPP1	67	-2.21386	0.00791021	0.0252525	-0.0252525	0.223608	0.999507	0.650513	0.000214027
25spike_mAHP (mV)	2ABA	67	-0.921656	0.00167102	0.0190133	-0.0190133	0.29671	0.999507	0.527668	0.000214027
25spike_mAHP (mV)	TNPO3	67	3.66108	0.043925	0.0612673	0.0612673	0.0514334	0.999507	1.28875	0.000214027
25spike_mAHP (mV)	NUD16	67	-2.06389	-0.00691033	0.0104319	-0.0104319	0.456864	0.999507	0.340213	0.000214027
25spike_mAHP (mV)	SIK3	67	-1.08126	-0.0108957	0.00644658	-0.00644658	0.579843	0.999507	0.23669	0.000214027
25spike_mAHP (mV)	INT1	67	-0.49673	-0.00374577	0.0135965	-0.0135965	0.386332	0.999507	0.41304	0.000214027
25spike_mAHP (mV)	U520	67	0.211257	-0.0149239	0.00241834	0.00241834	0.8101	0.999507	0.0914613	0.000214027
25spike_mAHP (mV)	ABCF1	67	1.33674	-0.000284291	0.017058	0.017058	0.325546	0.999507	0.487388	0.000214027
25spike_mAHP (mV)	XPO1	67	1.2145	0.0164394	0.0337816	0.0337816	0.155121	0.999507	0.809329	0.000214027
25spike_mAHP (mV)	UBXN7	67	2.30387	-0.00477321	0.012569	0.012569	0.40737	0.999507	0.390011	0.000214027
25spike_mAHP (mV)	PCNP	67	-1.07699	0.00672974	0.024072	-0.024072	0.235608	0.999507	0.62781	0.000214027
25spike_mAHP (mV)	SNX6	67	-0.0573327	-0.0157681	0.00157417	-0.00157417	0.939609	0.999507	0.027053	0.000214027
25spike_mAHP (mV)	CSKI1	67	0.196308	-0.0147544	0.0025879	0.0025879	0.793986	0.999507	0.100187	0.000214027
25spike_mAHP (mV)	NRX3A	67	-0.701888	0.00404699	0.0213892	-0.0213892	0.265863	0.999507	0.575341	0.000214027
25spike_mAHP (mV)	FKB15	67	0.148493	-0.0158533	0.00148894	0.00148894	0.982302	0.999507	0.00775478	0.000214027
25spike_mAHP (mV)	OXSR1	67	0.405826	-0.0153652	0.00197704	0.00197704	0.861244	0.999507	0.0648737	0.000214027
25spike_mAHP (mV)	BCR	67	-0.867944	-0.0104153	0.00692691	-0.00692691	0.562021	0.999507	0.250247	0.000214027
25spike_mAHP (mV)	ANM8	67	0.0609822	-0.0156907	0.00165153	0.00165153	0.918371	0.999507	0.0369817	0.000214027
25spike_mAHP (mV)	PTN23	67	-0.319861	-0.0157238	0.00161843	-0.00161843	0.926693	0.999507	0.0330642	0.000214027
25spike_mAHP (mV)	TTBK1	67	8.73971	0.00658847	0.0239307	0.0239307	0.237095	0.999507	0.625078	0.000214027
25spike_mAHP (mV)	MFF	67	-0.791014	-0.0123536	0.00498867	-0.00498867	0.641837	0.999507	0.192575	0.000214027
25spike_mAHP (mV)	2A5A	67	-1.65471	-0.00380808	0.0135342	-0.0135342	0.387563	0.999507	0.411658	0.000214027
25spike_mAHP (mV)	SMRC2	67	0.35382	-0.00810533	0.00923692	0.00923692	0.488704	0.999507	0.310954	0.000214027
25spike_mAHP (mV)	ECM29	67	-9.17627	0.0413689	0.0587112	-0.0587112	0.0568464	0.999507	1.2453	0.000214027
25spike_mAHP (mV)	DC1L2	67	-0.0780479	-0.0157734	0.00156882	-0.00156882	0.941365	0.999507	0.0262421	0.000214027
25spike_mAHP (mV)	SRSF1	67	0.134245	-0.0139186	0.00342369	0.00342369	0.729327	0.999507	0.137078	0.000214027
25spike_mAHP (mV)	MARE3	67	-0.01256	-0.015848	0.0014943	-0.0014943	0.977133	0.999507	0.0100461	0.000214027
25spike_mAHP (mV)	WIPF2	67	-1.48516	-0.00686772	0.0104745	-0.0104745	0.45579	0.999507	0.341235	0.000214027
25spike_mAHP (mV)	DLGP3	67	-1.05099	0.00469544	0.0220377	-0.0220377	0.25814	0.999507	0.588145	0.000214027
25spike_mAHP (mV)	NAA50	67	-0.73542	-0.010845	0.00649721	-0.00649721	0.577912	0.999507	0.238138	0.000214027
25spike_mAHP (mV)	EXOC8	67	3.59858	0.0426787	0.060021	0.060021	0.0540028	0.999507	1.26758	0.000214027
25spike_mAHP (mV)	WASC2	67	1.05875	-0.0146408	0.00270144	0.00270144	0.783922	0.999507	0.105727	0.000214027
25spike_mAHP (mV)	DCLK2	67	-0.14921	-0.0150377	0.00230455	-0.00230455	0.821797	0.999507	0.0852354	0.000214027
25spike_mAHP (mV)	ERC2	67	3.14926	0.0578794	0.0752216	0.0752216	0.0299203	0.999507	1.52403	0.000214027
25spike_mAHP (mV)	RAB35	67	2.03333	0.0483964	0.0657387	0.0657387	0.0432053	0.999507	1.36446	0.000214027
25spike_mAHP (mV)	KCC2D	67	-0.626907	0.00168539	0.0190276	-0.0190276	0.29651	0.999507	0.52796	0.000214027
25spike_mAHP (mV)	AT1A3	67	0.764541	0.0427336	0.0600759	0.0600759	0.053887	0.999507	1.26852	0.000214027
25spike_mAHP (mV)	AT1A2	67	0.266724	-0.00783994	0.00950231	0.00950231	0.481331	0.999507	0.317556	0.000214027
25spike_mAHP (mV)	AT2B4	67	-1.74652	-0.0105336	0.00680862	-0.00680862	0.566311	0.999507	0.246945	0.000214027
25spike_mAHP (mV)	CK2N1	67	3.23593	0.01199	0.0293322	0.0293322	0.187288	0.999507	0.72749	0.000214027
25spike_mAHP (mV)	NEB2	67	0.772217	-0.00204137	0.0153009	0.0153009	0.354648	0.999507	0.450203	0.000214027
25spike_mAHP (mV)	MAGI1	67	-2.0811	0.0165868	0.0339291	-0.0339291	0.154167	0.999507	0.812009	0.000214027
25spike_mAHP (mV)	MYH14	67	-2.43725	0.00342277	0.020765	-0.020765	0.273567	0.999507	0.562937	0.000214027
25spike_mAHP (mV)	PC4L1	67	0.577214	-0.00767957	0.00966268	0.00966268	0.476963	0.999507	0.321515	0.000214027
25spike_mAHP (mV)	KCD12	67	0.865195	0.00301037	0.0203526	0.0203526	0.278807	0.999507	0.554696	0.000214027
25spike_mAHP (mV)	GGYF2	67	1.44303	-0.0151553	0.00218699	0.00218699	0.834811	0.999507	0.0784116	0.000214027
25spike_mAHP (mV)	UBE2O	67	0.293251	-0.0139878	0.00335444	0.00335444	0.734013	0.999507	0.134297	0.000214027
25spike_mAHP (mV)	PITM2	67	-0.524523	-0.0145519	0.00279034	-0.00279034	0.776389	0.999507	0.109921	0.000214027
25spike_mAHP (mV)	CNOT1	67	-3.47995	0.0433351	0.0606773	-0.0606773	0.0526336	0.999507	1.27874	0.000214027
25spike_mAHP (mV)	CAND1	67	-0.582104	0.00054163	0.0178839	-0.0178839	0.312946	0.999507	0.504531	0.000214027
25spike_mAHP (mV)	LARP1	67	7.01688	0.0985753	0.115918	0.115918	0.00625155	0.999507	2.20401	0.000214027
25spike_mAHP (mV)	RHG26	67	1.37055	-0.00937872	0.00796353	0.00796353	0.526873	0.999507	0.278294	0.000214027
25spike_mAHP (mV)	ACAP2	67	-2.23873	-0.00410564	0.0132366	-0.0132366	0.393521	0.999507	0.405032	0.000214027
25spike_mAHP (mV)	LSM8	67	-0.366326	-0.0117272	0.00561509	-0.00561509	0.613532	0.999507	0.212162	0.000214027
25spike_mAHP (mV)	RS9	67	-0.878607	0.010656	0.0279982	-0.0279982	0.198358	0.999507	0.70255	0.000214027
25spike_mAHP (mV)	SYNE1	67	-4.28851	-0.000905998	0.0164363	-0.0164363	0.335469	0.999507	0.474348	0.000214027
25spike_mAHP (mV)	RS27	67	-0.657478	-0.00320973	0.0141325	-0.0141325	0.37596	0.999507	0.424858	0.000214027
25spike_mAHP (mV)	RL10	67	0.88005	-0.00104316	0.0162991	0.0162991	0.337712	0.999507	0.471454	0.000214027
25spike_mAHP (mV)	RL35	67	0.323489	-0.0130198	0.00432246	0.00432246	0.675531	0.999507	0.170355	0.000214027
25spike_mAHP (mV)	IF2A	67	0.765512	0.00503532	0.0223776	0.0223776	0.254201	0.999507	0.594823	0.000214027
25spike_mAHP (mV)	TYB10	67	0.849172	0.0137256	0.0310679	0.0310679	0.173922	0.999507	0.759644	0.000214027
25spike_mAHP (mV)	TLN2	67	0.238916	-0.0148855	0.00245671	0.00245671	0.806327	0.999507	0.0934891	0.000214027
25spike_mAHP (mV)	CSPG5	67	-0.379938	-0.0101588	0.00718347	-0.00718347	0.552927	0.999507	0.257332	0.000214027
25spike_mAHP (mV)	2AAA	67	-0.0698181	-0.0155964	0.00174589	-0.00174589	0.898364	0.999507	0.0465477	0.000214027
25spike_mAHP (mV)	ATPMK	67	-0.27806	-0.0138803	0.00346197	-0.00346197	0.726777	0.999507	0.138599	0.000214027
25spike_mAHP (mV)	FBX22	67	-0.322741	-0.0147445	0.00259774	-0.00259774	0.793093	0.999507	0.100676	0.000214027
25spike_mAHP (mV)	UBFD1	67	-0.219344	-0.0153374	0.0020049	-0.0020049	0.85744	0.999507	0.0667962	0.000214027
25spike_mAHP (mV)	CCD25	67	2.48663	-0.000670102	0.0166722	0.0166722	0.331658	0.999507	0.47931	0.000214027
25spike_mAHP (mV)	SND1	67	0.302514	-0.0133872	0.00395506	0.00395506	0.696139	0.999507	0.157304	0.000214027
25spike_mAHP (mV)	NP1L4	67	-0.398051	-0.011363	0.00597928	-0.00597928	0.59829	0.999507	0.223088	0.000214027
25spike_mAHP (mV)	PICAL	67	-0.0434798	-0.0158051	0.0015372	-0.0015372	0.953072	0.999507	0.0208742	0.000214027
25spike_mAHP (mV)	ASAP2	67	1.03823	-0.0108781	0.00646419	0.00646419	0.57917	0.999507	0.237194	0.000214027
25spike_mAHP (mV)	CYFP1	67	1.01391	-0.00366407	0.0136782	0.0136782	0.384725	0.999507	0.414849	0.000214027
25spike_mAHP (mV)	PLPR4	67	0.737685	-0.00951057	0.00783168	0.00783168	0.531119	0.999507	0.274808	0.000214027
25spike_mAHP (mV)	NDUAC	67	2.45173	0.0829671	0.100309	0.100309	0.011397	0.999507	1.94321	0.000214027
25spike_mAHP (mV)	HNRPQ	67	0.181701	-0.012788	0.00455425	0.00455425	0.663322	0.999507	0.178275	0.000214027
25spike_mAHP (mV)	TBB2A	67	-0.0767483	-0.0149558	0.00238644	-0.00238644	0.813301	0.999507	0.0897489	0.000214027
25spike_mAHP (mV)	WDR91	67	-1.87746	-0.0128543	0.00448793	-0.00448793	0.666758	0.999507	0.176032	0.000214027
25spike_mAHP (mV)	HUWE1	67	-0.727052	-0.0141889	0.00315333	-0.00315333	0.748194	0.999507	0.125986	0.000214027
25spike_mAHP (mV)	SMAP2	67	-0.171389	-0.0154802	0.00186206	-0.00186206	0.878242	0.999507	0.0563857	0.000214027
25spike_mAHP (mV)	LC7L2	67	1.06997	0.0241607	0.041503	0.041503	0.112828	0.999507	0.947581	0.000214027
25spike_mAHP (mV)	SPAG7	67	-1.0643	-0.010879	0.00646327	-0.00646327	0.579205	0.999507	0.237168	0.000214027
25spike_mAHP (mV)	EMAL2	67	-1.21186	-0.000121894	0.0172204	-0.0172204	0.323017	0.999507	0.490774	0.000214027
25spike_mAHP (mV)	DEK	67	-0.408937	-0.0127266	0.00461568	-0.00461568	0.660179	0.999507	0.180339	0.000214027
25spike_mAHP (mV)	ACTN1	67	-0.40793	-0.00858376	0.0087585	-0.0087585	0.502477	0.999507	0.298884	0.000214027
25spike_mAHP (mV)	MBB1A	67	1.22465	-0.0121639	0.00517837	0.00517837	0.632959	0.999507	0.198624	0.000214027
25spike_mAHP (mV)	TPPP	67	-0.0333543	-0.0157845	0.0015578	-0.0015578	0.94516	0.999507	0.0244945	0.000214027
25spike_mAHP (mV)	AMPH	67	0.200964	-0.0139597	0.00338254	0.00338254	0.7321	0.999507	0.13543	0.000214027
25spike_mAHP (mV)	PKHA6	67	-0.560497	-0.00943135	0.0079109	-0.0079109	0.528561	0.999507	0.276905	0.000214027
25spike_mAHP (mV)	ATX2L	67	-0.891158	-0.00434731	0.0129949	-0.0129949	0.398455	0.999507	0.39962	0.000214027
25spike_mAHP (mV)	OTUB1	67	-0.509108	-0.000452904	0.0168893	-0.0168893	0.328199	0.999507	0.483863	0.000214027
25spike_mAHP (mV)	PRC2A	67	0.718192	-0.0150547	0.00228759	0.00228759	0.823612	0.999507	0.0842774	0.000214027
25spike_mAHP (mV)	MAP6	67	-0.438369	-0.00721908	0.0101232	-0.0101232	0.464767	0.999507	0.332765	0.000214027
25spike_mAHP (mV)	UB2Q1	67	0.593948	-0.0134773	0.00386494	0.00386494	0.701461	0.999507	0.153997	0.000214027
25spike_mAHP (mV)	PGM2	67	0.210827	-0.0146666	0.00267569	0.00267569	0.786159	0.999507	0.104489	0.000214027
25spike_mAHP (mV)	CELF4	67	3.01971	-0.00681754	0.0105247	0.0105247	0.45453	0.999507	0.342437	0.000214027
25spike_mAHP (mV)	MRCKB	67	-2.40023	0.0160376	0.0333798	-0.0333798	0.157756	0.999507	0.802014	0.000214027
25spike_mAHP (mV)	SAHH2	67	0.441424	-0.000449575	0.0168927	0.0168927	0.328146	0.999507	0.483933	0.000214027
25spike_mAHP (mV)	GABR2	67	3.18757	0.0317408	0.0490831	0.0490831	0.0831646	0.999507	1.08006	0.000214027
25spike_mAHP (mV)	VAT1L	67	0.361655	-0.0127291	0.00461315	0.00461315	0.660307	0.999507	0.180254	0.000214027
25spike_mAHP (mV)	LRRC7	67	-1.6081	0.0220149	0.0393572	-0.0393572	0.123153	0.999507	0.909554	0.000214027
25spike_mAHP (mV)	CAPS1	67	0.329662	-0.0135244	0.00381787	0.00381787	0.704286	0.999507	0.152251	0.000214027
25spike_mAHP (mV)	PPM1E	67	-0.744689	-0.00540979	0.0119325	-0.0119325	0.421242	0.999507	0.375469	0.000214027
25spike_mAHP (mV)	PHF24	67	-0.36563	-0.0106576	0.00668463	-0.00668463	0.570875	0.999507	0.243459	0.000214027
25spike_mAHP (mV)	R3HD2	67	0.84269	-0.0127693	0.00457294	0.00457294	0.662362	0.999507	0.178905	0.000214027
25spike_mAHP (mV)	NISCH	67	-0.132388	-0.0156071	0.00173516	-0.00173516	0.900433	0.999507	0.0455487	0.000214027
25spike_mAHP (mV)	CYLD	67	-1.04701	-0.00667044	0.0106718	-0.0106718	0.450868	0.999507	0.345951	0.000214027
25spike_mAHP (mV)	AGRL1	67	-0.284556	-0.0149574	0.00238487	-0.00238487	0.813459	0.999507	0.0896644	0.000214027
25spike_mAHP (mV)	AGRL3	67	-1.38585	0.0256677	0.04301	-0.04301	0.106137	0.999507	0.974135	0.000214027
25spike_mAHP (mV)	CLAP1	67	-0.42812	-0.0123014	0.00504081	-0.00504081	0.639369	0.999507	0.194249	0.000214027
25spike_mAHP (mV)	AUXI	67	0.227692	-0.0135677	0.00377457	0.00377457	0.706913	0.999507	0.150634	0.000214027
25spike_mAHP (mV)	MADD	67	2.55427	-0.00671413	0.0106281	0.0106281	0.451951	0.999507	0.344909	0.000214027
25spike_mAHP (mV)	CL16A	67	0.100284	-0.0155916	0.00175067	0.00175067	0.897456	0.999507	0.0469869	0.000214027
25spike_mAHP (mV)	RIMB2	67	14.2671	-0.000986763	0.0163555	0.0163555	0.336787	0.999507	0.472644	0.000214027
25spike_mAHP (mV)	C170B	67	-2.57179	-0.00625363	0.0110886	-0.0110886	0.440733	0.999507	0.355825	0.000214027
25spike_mAHP (mV)	RIMS3	67	-2.00526	0.0039701	0.0213124	-0.0213124	0.266798	0.999507	0.573818	0.000214027
25spike_mAHP (mV)	UBP8	67	2.04053	-0.00642532	0.0109169	0.0109169	0.444865	0.999507	0.351772	0.000214027
25spike_mAHP (mV)	2026-09-09	67	1.45024	-0.00269554	0.0146467	0.0146467	0.366371	0.999507	0.436079	0.000214027
25spike_mAHP (mV)	RB3GP	67	0.522544	-0.0145964	0.00274587	0.00274587	0.780122	0.999507	0.107838	0.000214027
25spike_mAHP (mV)	NAA15	67	-0.378001	-0.0155989	0.00174339	-0.00174339	0.898842	0.999507	0.0463167	0.000214027
25spike_mAHP (mV)	FBX2	67	-0.565015	-0.00859205	0.00875021	-0.00875021	0.502721	0.999507	0.298673	0.000214027
25spike_mAHP (mV)	FA98B	67	0.359078	-0.00845185	0.0088904	0.0088904	0.498616	0.999507	0.302234	0.000214027
25spike_mAHP (mV)	EPN1	67	-0.332048	-0.0124526	0.00488969	-0.00488969	0.646585	0.999507	0.189374	0.000214027
25spike_mAHP (mV)	AGFG2	67	-1.15262	-0.0146545	0.0026878	-0.0026878	0.785104	0.999507	0.105073	0.000214027
25spike_mAHP (mV)	LYRIC	67	0.116639	-0.0155472	0.00179509	0.00179509	0.889383	0.999507	0.0509113	0.000214027
25spike_mAHP (mV)	UBP2L	67	1.62074	0.0902995	0.107642	0.107642	0.00859755	0.999507	2.06563	0.000214027
25spike_mAHP (mV)	C2C2L	67	0.025652	-0.0158571	0.00148515	0.00148515	0.987176	0.999507	0.00560529	0.000214027
25spike_mAHP (mV)	FLNB	67	-1.50711	0.0142641	0.0316064	-0.0316064	0.169997	0.999507	0.769558	0.000214027
25spike_mAHP (mV)	RRAGA	67	1.75912	-0.00843717	0.00890509	0.00890509	0.498189	0.999507	0.302606	0.000214027
25spike_mAHP (mV)	REPS2	67	0.258188	-0.0155353	0.00180698	0.00180698	0.887321	0.999507	0.051919	0.000214027
25spike_mAHP (mV)	TRM61	67	0.605016	-0.0104347	0.00690756	0.00690756	0.562719	0.999507	0.249709	0.000214027
25spike_mAHP (mV)	IF4G3	67	4.09283	0.0379359	0.0552782	0.0552782	0.0650596	0.999507	1.18669	0.000214027
25spike_mAHP (mV)	PI42B	67	0.952818	0.00337841	0.0207207	0.0207207	0.274124	0.999507	0.562052	0.000214027
25spike_mAHP (mV)	NUCKS	67	0.552561	0.00897862	0.0263209	0.0263209	0.213362	0.999507	0.670882	0.000214027
25spike_mAHP (mV)	CNKR2	67	1.43576	0.0134496	0.0307919	0.0307919	0.175974	0.999507	0.754552	0.000214027
25spike_mAHP (mV)	BCAS1	67	-2.25869	-0.000701789	0.0166405	-0.0166405	0.332167	0.999507	0.478644	0.000214027
25spike_mAHP (mV)	NEGR1	67	-0.498894	-0.0106136	0.00672865	-0.00672865	0.569247	0.999507	0.244699	0.000214027
25spike_mAHP (mV)	SHAN2	67	-0.0837342	-0.0156673	0.00167494	-0.00167494	0.912969	0.999507	0.0395438	0.000214027
25spike_mAHP (mV)	RAP2A	67	0.973176	-0.00506599	0.0122763	0.0122763	0.413666	0.999507	0.383351	0.000214027
25spike_mAHP (mV)	ZER1	67	-1.88118	-0.0124181	0.00492418	-0.00492418	0.644921	0.999507	0.190493	0.000214027
25spike_mAHP (mV)	DDX42	67	-0.907613	-0.0108106	0.00653163	-0.00653163	0.576607	0.999507	0.23912	0.000214027
25spike_mAHP (mV)	SLIK1	67	-3.77907	0.013467	0.0308092	-0.0308092	0.175844	0.999507	0.754872	0.000214027
25spike_mAHP (mV)	NFASC	67	-0.45036	0.00476155	0.0221038	-0.0221038	0.257368	0.999507	0.589445	0.000214027
25spike_mAHP (mV)	NRCAM	67	-1.09019	0.0365644	0.0539066	-0.0539066	0.0686776	0.999507	1.16319	0.000214027
25spike_mAHP (mV)	DLG1	67	0.208333	-0.0142282	0.00311409	0.00311409	0.751069	0.999507	0.12432	0.000214027
25spike_mAHP (mV)	ATPF1	67	-8.19224	0.0646482	0.0819905	-0.0819905	0.0230471	0.999507	1.63738	0.000214027
25spike_mAHP (mV)	RHG32	67	-1.08686	-0.00943099	0.00791126	-0.00791126	0.528549	0.999507	0.276915	0.000214027
25spike_mAHP (mV)	SRGP3	67	0.706791	-0.0104387	0.00690357	0.00690357	0.562863	0.999507	0.249597	0.000214027
25spike_mAHP (mV)	WDR82	67	-0.125646	-0.0155809	0.00176133	-0.00176133	0.895461	0.999507	0.0479532	0.000214027
25spike_mAHP (mV)	GALD1	67	-0.555128	-0.0109733	0.00636897	-0.00636897	0.582827	0.999507	0.234461	0.000214027
25spike_mAHP (mV)	EFTU	67	-1.5227	0.0156916	0.0330338	-0.0330338	0.160065	0.999507	0.795704	0.000214027
25spike_mAHP (mV)	RN214	67	0.837106	-0.00206775	0.0152745	0.0152745	0.35511	0.999507	0.449637	0.000214027
25spike_mAHP (mV)	PEF1	67	4.18336	0.0699076	0.0872498	0.0872498	0.018825	0.999507	1.72527	0.000214027
25spike_mAHP (mV)	ACTBL	67	0.0347907	-0.0154863	0.00185591	0.00185591	0.879221	0.999507	0.055902	0.000214027
25spike_mAHP (mV)	ERLN2	67	1.53786	0.0208759	0.0382181	0.0382181	0.129046	0.999507	0.889255	0.000214027
25spike_mAHP (mV)	ROA3	67	0.185525	-0.0125434	0.00479881	0.00479881	0.651019	0.999507	0.186407	0.000214027
25spike_mAHP (mV)	NECA1	67	-1.51885	0.0353166	0.0526588	-0.0526588	0.0721515	0.999507	1.14175	0.000214027
25spike_mAHP (mV)	PSD11	67	-0.295339	-0.0144962	0.00284605	-0.00284605	0.771807	0.999507	0.112491	0.000214027
25spike_mAHP (mV)	SV2B	67	5.0059	0.00902368	0.0263659	0.0263659	0.212942	0.999507	0.671738	0.000214027
25spike_mAHP (mV)	KTNB1	67	-4.60806	-0.00820146	0.0091408	-0.0091408	0.491421	0.999507	0.308546	0.000214027
25spike_mAHP (mV)	MIRO1	67	-1.63898	-0.00746961	0.00987264	-0.00987264	0.47134	0.999507	0.326666	0.000214027
25spike_mAHP (mV)	SH3L2	67	-1.70553	-0.000258258	0.017084	-0.017084	0.325139	0.999507	0.487931	0.000214027
25spike_mAHP (mV)	MYPT2	67	-0.883269	-0.0115942	0.00574805	-0.00574805	0.607873	0.999507	0.216187	0.000214027
25spike_mAHP (mV)	ENOPH	67	-0.975127	0.00253534	0.0198776	-0.0198776	0.284998	0.999507	0.545158	0.000214027
25spike_mAHP (mV)	IF4B	67	-0.0884559	-0.015453	0.00188921	-0.00188921	0.874014	0.999507	0.0584817	0.000214027
25spike_mAHP (mV)	SYAC	67	0.511331	-0.00693542	0.0104068	0.0104068	0.457499	0.999507	0.33961	0.000214027
25spike_mAHP (mV)	UBCP1	67	-0.422821	-0.0136162	0.00372609	-0.00372609	0.709888	0.999507	0.14881	0.000214027
25spike_mAHP (mV)	PHIPL	67	0.374902	-0.00767895	0.0096633	0.0096633	0.476946	0.999507	0.321531	0.000214027
25spike_mAHP (mV)	CCNY	67	-1.1041	-0.00479158	0.0125507	-0.0125507	0.407761	0.999507	0.389595	0.000214027
25spike_mAHP (mV)	FTO	67	-2.73352	0.0117341	0.0290763	-0.0290763	0.189356	0.999507	0.722721	0.000214027
25spike_mAHP (mV)	HPCL4	67	0.0744012	-0.0155143	0.00182799	0.00182799	0.883772	0.999507	0.0536596	0.000214027
25spike_mAHP (mV)	COR2B	67	-1.16137	0.0274425	0.0447847	-0.0447847	0.0987962	0.999507	1.00526	0.000214027
25spike_mAHP (mV)	WDR48	67	-0.682034	-0.0153648	0.00197748	-0.00197748	0.861182	0.999507	0.0649049	0.000214027
25spike_mAHP (mV)	TIPRL	67	-0.279077	-0.015262	0.00208021	-0.00208021	0.847654	0.999507	0.0717815	0.000214027
25spike_mAHP (mV)	S2512	67	0.625887	-0.011438	0.00590424	0.00590424	0.601366	0.999507	0.220861	0.000214027
25spike_mAHP (mV)	ATLA1	67	-3.13626	0.00813391	0.0254762	-0.0254762	0.221416	0.999507	0.654791	0.000214027
25spike_mAHP (mV)	SPS1	67	-0.487991	-0.0142768	0.00306546	-0.00306546	0.754685	0.999507	0.122234	0.000214027
25spike_mAHP (mV)	ECHM	67	-2.59744	0.0433785	0.0607208	-0.0607208	0.0525442	0.999507	1.27948	0.000214027
25spike_mAHP (mV)	ATCAY	67	6.65168	0.0758265	0.0931687	0.0931687	0.0149947	0.999507	1.82406	0.000214027
25spike_mAHP (mV)	NRDC	67	4.83523	0.0159661	0.0333084	0.0333084	0.15823	0.999507	0.800712	0.000214027
25spike_mAHP (mV)	CZIB	67	0.835038	-0.00909763	0.00824462	0.00824462	0.518017	0.999507	0.285656	0.000214027
25spike_mAHP (mV)	TBL1R	67	2.53303	0.0109678	0.02831	0.02831	0.195705	0.999507	0.708398	0.000214027
25spike_mAHP (mV)	TB10B	67	1.36963	-0.00943011	0.00791214	0.00791214	0.528521	0.999507	0.276938	0.000214027
25spike_mAHP (mV)	ELMO2	67	-0.384536	-0.0144958	0.00284643	-0.00284643	0.771776	0.999507	0.112509	0.000214027
25spike_mAHP (mV)	GANAB	67	-0.438381	-0.0125245	0.00481776	-0.00481776	0.650088	0.999507	0.187028	0.000214027
25spike_mAHP (mV)	CYRIA	67	-0.742157	-0.00559338	0.0117489	-0.0117489	0.425371	0.999507	0.371232	0.000214027
25spike_mAHP (mV)	MAL2	67	0.418014	-0.00842798	0.00891427	0.00891427	0.497922	0.999507	0.302838	0.000214027
25spike_mAHP (mV)	CARF	67	1.44764	-0.00420614	0.0131361	0.0131361	0.395562	0.999507	0.402785	0.000214027
25spike_mAHP (mV)	CSTF2	67	0.971678	-0.00356109	0.0137812	0.0137812	0.382714	0.999507	0.417126	0.000214027
25spike_mAHP (mV)	PRUN1	67	-0.334162	-0.0142394	0.00310288	-0.00310288	0.751898	0.999507	0.123841	0.000214027
25spike_mAHP (mV)	ANS1B	67	0.30988	-0.00808424	0.00925801	0.00925801	0.488112	0.999507	0.311481	0.000214027
25spike_mAHP (mV)	ZC3HE	67	1.02345	-0.0139376	0.00340464	0.00340464	0.730607	0.999507	0.136316	0.000214027
25spike_mAHP (mV)	DLGP2	67	0.117444	-0.0153461	0.00199615	0.00199615	0.858623	0.999507	0.0661976	0.000214027
25spike_mAHP (mV)	ZC21A	67	1.86777	0.0623872	0.0797295	0.0797295	0.0251444	0.999507	1.59956	0.000214027
25spike_mAHP (mV)	SGTA	67	-0.728715	-0.00596333	0.0113789	-0.0113789	0.433878	0.999507	0.362633	0.000214027
25spike_mAHP (mV)	EIF2A	67	-3.08573	0.025909	0.0432512	-0.0432512	0.105105	0.999507	0.978375	0.000214027
25spike_mAHP (mV)	PSMD5	67	0.403065	-0.0136875	0.00365479	0.00365479	0.714332	0.999507	0.1461	0.000214027
25spike_mAHP (mV)	NDUV3	67	2.50041	0.0736083	0.0909506	0.0909506	0.0163288	0.999507	1.78704	0.000214027
25spike_mAHP (mV)	AHSA1	67	-0.369987	-0.00934852	0.00799373	-0.00799373	0.525908	0.999507	0.27909	0.000214027
25spike_mAHP (mV)	RCC2	67	0.457683	-0.0108391	0.00650319	0.00650319	0.577685	0.999507	0.238309	0.000214027
25spike_mAHP (mV)	IPO5	67	-0.0329716	-0.0158443	0.00149792	-0.00149792	0.974215	0.999507	0.0113452	0.000214027
25spike_mAHP (mV)	BAIP2	67	0.826219	0.0225892	0.0399315	0.0399315	0.120293	0.999507	0.919758	0.000214027
25spike_mAHP (mV)	ODPX	67	-0.896894	-0.0129862	0.00435605	-0.00435605	0.673726	0.999507	0.171516	0.000214027
25spike_mAHP (mV)	ABLM2	67	-1.38406	0.0476586	0.0650008	-0.0650008	0.0444637	0.999507	1.35199	0.000214027
25spike_mAHP (mV)	EEA1	67	-2.0207	0.011547	0.0288893	-0.0288893	0.190883	0.999507	0.719232	0.000214027
25spike_mAHP (mV)	SRSF7	67	0.424447	0.00324856	0.0205908	0.0205908	0.275765	0.999507	0.55946	0.000214027
25spike_mAHP (mV)	NCEH1	67	-3.29694	0.011152	0.0284942	-0.0284942	0.194157	0.999507	0.711847	0.000214027
25spike_mAHP (mV)	PLCX3	67	-0.639928	-0.0115674	0.00577481	-0.00577481	0.606748	0.999507	0.216992	0.000214027
25spike_mAHP (mV)	LSAMP	67	0.544746	-0.00265558	0.0146867	0.0146867	0.36564	0.999507	0.436947	0.000214027
25spike_mAHP (mV)	CADM2	67	1.53073	0.0194473	0.0367896	0.0367896	0.136875	0.999507	0.863676	0.000214027
25spike_mAHP (mV)	SYTC2	67	-0.391911	-0.0155352	0.00180708	-0.00180708	0.887305	0.999507	0.0519272	0.000214027
25spike_mAHP (mV)	SRP68	67	1.63037	-0.00457163	0.0127706	0.0127706	0.403115	0.999507	0.394571	0.000214027
25spike_mAHP (mV)	MAON	67	-0.827556	-0.00492399	0.0124183	-0.0124183	0.410595	0.999507	0.386587	0.000214027
25spike_mAHP (mV)	ODP2	67	-1.22454	0.00510763	0.0224499	-0.0224499	0.253372	0.999507	0.596241	0.000214027
25spike_mAHP (mV)	RBGPR	67	-0.282777	-0.0156305	0.0017117	-0.0017117	0.905115	0.999507	0.0432962	0.000214027
25spike_mAHP (mV)	GGA3	67	0.323114	-0.0148892	0.0024531	0.0024531	0.806678	0.999507	0.0932996	0.000214027
25spike_mAHP (mV)	SYLC	67	0.526979	-0.0141233	0.00321892	0.00321892	0.74347	0.999507	0.128736	0.000214027
25spike_mAHP (mV)	SYQ	67	0.0284124	-0.0158411	0.00150118	0.00150118	0.971851	0.999507	0.0124005	0.000214027
25spike_mAHP (mV)	GCP60	67	-0.410928	-0.0136295	0.00371278	-0.00371278	0.710712	0.999507	0.148306	0.000214027
25spike_mAHP (mV)	ECHA	67	-1.01783	-0.00869956	0.0086427	-0.0086427	0.505909	0.999507	0.295928	0.000214027
25spike_mAHP (mV)	KBTBB	67	0.148243	-0.0156444	0.00169783	0.00169783	0.907999	0.999507	0.0419148	0.000214027
25spike_mAHP (mV)	NCS1	67	-0.231063	-0.0144316	0.0029106	-0.0029106	0.766624	0.999507	0.115418	0.000214027
25spike_mAHP (mV)	SYNC	67	-0.411762	-0.0110572	0.00628502	-0.00628502	0.586089	0.999507	0.232036	0.000214027
25spike_mAHP (mV)	RCN2	67	0.33068	-0.0135542	0.00378803	0.00378803	0.706093	0.999507	0.151138	0.000214027
25spike_mAHP (mV)	DMXL2	67	-0.454525	-0.0145796	0.00276263	-0.00276263	0.778707	0.999507	0.108626	0.000214027
25spike_mAHP (mV)	SCFD1	67	0.530911	-0.00976021	0.00758204	0.00758204	0.539329	0.999507	0.268146	0.000214027
25spike_mAHP (mV)	CLAP2	67	0.198167	-0.0147077	0.00263453	0.00263453	0.789789	0.999507	0.102489	0.000214027
25spike_mAHP (mV)	K1671	67	0.0488362	-0.0156743	0.00166798	0.00166798	0.91454	0.999507	0.0387975	0.000214027
25spike_mAHP (mV)	ARF2	67	-0.0992298	-0.0147772	0.00256504	-0.00256504	0.796078	0.999507	0.0990442	0.000214027
25spike_mAHP (mV)	LIPA2	67	3.64492	0.054501	0.0718433	0.0718433	0.0340948	0.999507	1.46731	0.000214027
25spike_mAHP (mV)	NDRG4	67	-0.0813099	-0.0157602	0.0015821	-0.0015821	0.937098	0.999507	0.0282148	0.000214027
25spike_mAHP (mV)	SRRM2	67	0.355255	-0.0120894	0.00525287	0.00525287	0.629549	0.999507	0.200971	0.000214027
25spike_mAHP (mV)	FLNA	67	-2.11543	0.0372043	0.0545466	-0.0545466	0.066964	0.999507	1.17416	0.000214027
25spike_mAHP (mV)	NUP54	67	-0.994982	-0.00882035	0.0085219	-0.0085219	0.509531	0.999507	0.292829	0.000214027
25spike_mAHP (mV)	CPSF7	67	0.498443	-0.0116529	0.00568938	0.00568938	0.610357	0.999507	0.214416	0.000214027
25spike_mAHP (mV)	GMPPB	67	-0.301032	-0.0157149	0.00162737	-0.00162737	0.924353	0.999507	0.0341623	0.000214027
25spike_mAHP (mV)	SYIC	67	-0.575223	-0.0109472	0.00639503	-0.00639503	0.581821	0.999507	0.23521	0.000214027
25spike_mAHP (mV)	HOOK3	67	-0.346365	-0.0149193	0.00242297	-0.00242297	0.809641	0.999507	0.0917077	0.000214027
25spike_mAHP (mV)	GEPH	67	-0.162627	-0.0147781	0.0025642	-0.0025642	0.796155	0.999507	0.0990021	0.000214027
25spike_mAHP (mV)	CSN7B	67	1.83971	-0.0109901	0.00635218	0.00635218	0.583476	0.999507	0.233977	0.000214027
25spike_mAHP (mV)	VATH	67	-0.01751	-0.015852	0.00149028	-0.00149028	0.980877	0.999507	0.00838556	0.000214027
25spike_mAHP (mV)	DHPR	67	-0.990762	0.0182415	0.0355838	-0.0355838	0.143889	0.999507	0.841973	0.000214027
25spike_mAHP (mV)	PPME1	67	-0.188727	-0.0143795	0.00296272	-0.00296272	0.762531	0.999507	0.117743	0.000214027
25spike_mAHP (mV)	KCC1D	67	-0.0849361	-0.0157359	0.00160638	-0.00160638	0.929972	0.999507	0.03153	0.000214027
25spike_mAHP (mV)	SSDH	67	-0.317303	-0.0125867	0.00475559	-0.00475559	0.653153	0.999507	0.184985	0.000214027
25spike_mAHP (mV)	ARRB1	67	-1.55193	0.0190376	0.0363799	-0.0363799	0.139215	0.999507	0.856313	0.000214027
25spike_mAHP (mV)	VP35L	67	-3.49421	-0.00656177	0.0107805	-0.0107805	0.448191	0.999507	0.348537	0.000214027
25spike_mAHP (mV)	PITH1	67	-4.01634	0.025433	0.0427753	-0.0427753	0.10715	0.999507	0.970008	0.000214027
25spike_mAHP (mV)	GRIN3	67	0.86721	-0.0117949	0.00554739	0.00554739	0.616458	0.999507	0.210097	0.000214027
25spike_mAHP (mV)	THIM	67	-1.90165	0.00101786	0.0183601	-0.0183601	0.305965	0.999507	0.514328	0.000214027
25spike_mAHP (mV)	NAA25	67	-1.38026	-0.00655807	0.0107842	-0.0107842	0.448101	0.999507	0.348625	0.000214027
25spike_mAHP (mV)	AGAP1	67	-1.7779	-0.0110266	0.00631567	-0.00631567	0.584894	0.999507	0.232923	0.000214027
25spike_mAHP (mV)	TBC17	67	-3.86004	-0.011499	0.00584325	-0.00584325	0.603889	0.999507	0.219043	0.000214027
25spike_mAHP (mV)	TENR	67	-0.68247	0.00459871	0.021941	-0.021941	0.259275	0.999507	0.58624	0.000214027
25spike_mAHP (mV)	YTHD3	67	-2.58036	0.00871296	0.0260552	-0.0260552	0.215858	0.999507	0.665832	0.000214027
25spike_mAHP (mV)	NLGN3	67	-0.726971	0.00944083	0.0267831	-0.0267831	0.2091	0.999507	0.679645	0.000214027
25spike_mAHP (mV)	DYN3	67	-0.389145	-0.0121437	0.00519857	-0.00519857	0.63203	0.999507	0.199262	0.000214027
25spike_mAHP (mV)	TIGAR	67	-1.57854	-0.00516199	0.0121803	-0.0121803	0.415761	0.999507	0.381156	0.000214027
25spike_mAHP (mV)	MAP1S	67	0.689228	-0.00682376	0.0105185	0.0105185	0.454686	0.999507	0.342288	0.000214027
25spike_mAHP (mV)	SYFA	67	-0.0741695	-0.0157181	0.00162418	-0.00162418	0.925179	0.999507	0.0337744	0.000214027
25spike_mAHP (mV)	VP26B	67	-0.441171	-0.0122342	0.00510809	-0.00510809	0.636215	0.999507	0.196396	0.000214027
25spike_mAHP (mV)	ASGL1	67	-0.972362	0.00398559	0.0213278	-0.0213278	0.266609	0.999507	0.574125	0.000214027
25spike_mAHP (mV)	COR2A	67	-2.19897	-0.0013965	0.0159457	-0.0159457	0.343581	0.999507	0.463971	0.000214027
25spike_mAHP (mV)	SI1L1	67	0.792968	-0.015268	0.00207421	0.00207421	0.848409	0.999507	0.0713948	0.000214027
25spike_mAHP (mV)	CPNE1	67	0.511384	-0.0150851	0.00225712	0.00225712	0.826923	0.999507	0.082535	0.000214027
25spike_mAHP (mV)	PPCEL	67	-0.833183	0.00285922	0.0202015	-0.0202015	0.280759	0.999507	0.551667	0.000214027
25spike_mAHP (mV)	THOP1	67	0.489003	-0.00895995	0.0083823	0.0083823	0.513773	0.999507	0.289229	0.000214027
25spike_mAHP (mV)	CAMP2	67	-0.470996	-0.0116494	0.00569289	-0.00569289	0.610208	0.999507	0.214522	0.000214027
25spike_mAHP (mV)	2026-09-11	67	0.743705	0.0131144	0.0304567	0.0304567	0.178502	0.999507	0.748357	0.000214027
25spike_mAHP (mV)	WASC5	67	-3.0721	-0.00150874	0.0158335	-0.0158335	0.345473	0.999507	0.461585	0.000214027
25spike_mAHP (mV)	RBM14	67	0.818217	0.0211377	0.03848	0.03848	0.127665	0.999507	0.893928	0.000214027
25spike_mAHP (mV)	PEX5R	67	-0.0426105	-0.0158253	0.00151691	-0.00151691	0.962474	0.999507	0.0166111	0.000214027
25spike_mAHP (mV)	ERI3	67	0.435756	-0.0136459	0.00369634	0.00369634	0.711732	0.999507	0.147683	0.000214027
25spike_mAHP (mV)	AIDA	67	1.21912	-0.00818453	0.00915772	0.00915772	0.490941	0.999507	0.308971	0.000214027
25spike_mAHP (mV)	RAE1L	67	1.12961	-0.00312735	0.0142149	0.0142149	0.374401	0.999507	0.426663	0.000214027
25spike_mAHP (mV)	TRIM9	67	-0.177455	-0.0157703	0.00157194	-0.00157194	0.940334	0.999507	0.0267179	0.000214027
25spike_mAHP (mV)	MYEF2	67	-0.0503803	-0.0156964	0.00164583	-0.00164583	0.919741	0.999507	0.0363342	0.000214027
25spike_mAHP (mV)	UBA3	67	-0.284114	-0.0143519	0.00299034	-0.00299034	0.760393	0.999507	0.118962	0.000214027
25spike_mAHP (mV)	SCAI	67	1.0041	-0.00756689	0.00977536	0.00977536	0.473932	0.999507	0.324284	0.000214027
25spike_mAHP (mV)	ANK2	67	-0.0910855	-0.0156072	0.00173502	-0.00173502	0.900461	0.999507	0.0455353	0.000214027
25spike_mAHP (mV)	TSR2	67	0.522115	-0.0143793	0.00296297	0.00296297	0.762511	0.999507	0.117754	0.000214027
25spike_mAHP (mV)	PDE10	67	0.66006	-0.0152274	0.00211489	0.00211489	0.843361	0.999507	0.0739864	0.000214027
25spike_mAHP (mV)	PGM2L	67	0.22331	-0.0137117	0.0036306	0.0036306	0.715858	0.999507	0.145173	0.000214027
25spike_mAHP (mV)	THIC	67	-2.10384	0.0339924	0.0513347	-0.0513347	0.0760398	0.999507	1.11896	0.000214027
25spike_mAHP (mV)	WDR37	67	-0.856767	0.00115258	0.0184948	-0.0184948	0.304026	0.999507	0.517089	0.000214027
25spike_mAHP (mV)	ABI1	67	-0.278107	-0.0140525	0.00328977	-0.00328977	0.738477	0.999507	0.131663	0.000214027
25spike_mAHP (mV)	DCTN4	67	0.321122	-0.0151879	0.00215435	0.00215435	0.838623	0.999507	0.076433	0.000214027
25spike_mAHP (mV)	SYNPO	67	-0.47086	-0.00589377	0.0114485	-0.0114485	0.432259	0.999507	0.364256	0.000214027
25spike_mAHP (mV)	VPS53	67	-0.397653	-0.0153933	0.001949	-0.001949	0.865185	0.999507	0.062891	0.000214027
25spike_mAHP (mV)	H2AW	67	0.277543	-0.00755642	0.00978583	0.00978583	0.473652	0.999507	0.324541	0.000214027
25spike_mAHP (mV)	TCAL5	67	0.181862	-0.0131222	0.00422001	0.00422001	0.681114	0.999507	0.16678	0.000214027
25spike_mAHP (mV)	VCIP1	67	-0.175068	-0.0157733	0.00156891	-0.00156891	0.941335	0.999507	0.0262558	0.000214027
25spike_mAHP (mV)	TXNL1	67	0.075092	-0.0154303	0.00191197	0.00191197	0.870579	0.999507	0.0601917	0.000214027
25spike_mAHP (mV)	SCYL2	67	0.206122	-0.0157135	0.00162877	0.00162877	0.923993	0.999507	0.0343313	0.000214027
25spike_mAHP (mV)	ADPRS	67	0.122267	-0.0157434	0.00159885	0.00159885	0.932101	0.999507	0.030537	0.000214027
25spike_mAHP (mV)	ARK72	67	1.18082	-0.00433633	0.0130059	0.0130059	0.398229	0.999507	0.399867	0.000214027
25spike_mAHP (mV)	SYEP	67	0.910841	0.00849916	0.0258414	0.0258414	0.217891	0.999507	0.661761	0.000214027
25spike_mAHP (mV)	WDR47	67	-1.91034	0.00501251	0.0223548	-0.0223548	0.254463	0.999507	0.594376	0.000214027
25spike_mAHP (mV)	TCRG1	67	0.233151	-0.013811	0.00353126	0.00353126	0.722229	0.999507	0.141325	0.000214027
25spike_mAHP (mV)	GNAL	67	-1.57245	0.0265834	0.0439257	-0.0439257	0.102279	0.999507	0.990213	0.000214027
25spike_mAHP (mV)	OGT1	67	0.119488	-0.0156302	0.00171209	0.00171209	0.905037	0.999507	0.0433337	0.000214027
25spike_mAHP (mV)	SUGP2	67	7.87028	0.128497	0.145839	0.145839	0.00195814	0.999507	2.70816	0.000214027
25spike_mAHP (mV)	CCAR1	67	0.386113	-0.0155217	0.00182058	0.00182058	0.885011	0.999507	0.0530513	0.000214027
25spike_mAHP (mV)	SLTM	67	0.463038	-0.0112061	0.00613618	0.00613618	0.591965	0.999507	0.227704	0.000214027
25spike_mAHP (mV)	TRI32	67	-4.54234	0.0140247	0.031367	-0.031367	0.17173	0.999507	0.765154	0.000214027
25spike_mAHP (mV)	SYNJ1	67	-0.21858	-0.0135106	0.00383163	-0.00383163	0.703457	0.999507	0.152763	0.000214027
25spike_mAHP (mV)	RPGF2	67	-0.226871	-0.0152919	0.00205031	-0.00205031	0.851458	0.999507	0.0698369	0.000214027
25spike_mAHP (mV)	2026-09-08	67	-0.751475	-0.00860677	0.00873548	-0.00873548	0.503156	0.999507	0.298297	0.000214027
25spike_mAHP (mV)	PYM1	67	1.02963	0.00449501	0.0218373	0.0218373	0.260498	0.999507	0.584196	0.000214027
25spike_mAHP (mV)	PGP	67	1.13998	0.0187066	0.0360489	0.0360489	0.141138	0.999507	0.850357	0.000214027
25spike_mAHP (mV)	NGEF	67	-0.985777	-0.003357	0.0139853	-0.0139853	0.378771	0.999507	0.421624	0.000214027
25spike_mAHP (mV)	EPN2	67	-1.18108	-0.00377978	0.0135625	-0.0135625	0.387003	0.999507	0.412286	0.000214027
25spike_mAHP (mV)	BAG5	67	-1.16965	0.00781798	0.0251602	-0.0251602	0.224519	0.999507	0.648747	0.000214027
25spike_mAHP (mV)	BAG4	67	-0.509796	-0.0136629	0.00367934	-0.00367934	0.712793	0.999507	0.147037	0.000214027
25spike_mAHP (mV)	PYGB	67	-0.155665	-0.014827	0.00251523	-0.00251523	0.80072	0.999507	0.0965195	0.000214027
25spike_mAHP (mV)	FERM2	67	-0.866695	-0.0116958	0.00564649	-0.00564649	0.612186	0.999507	0.213117	0.000214027
25spike_mAHP (mV)	COPA	67	-0.848865	-0.00983177	0.00751048	-0.00751048	0.541725	0.999507	0.266221	0.000214027
25spike_mAHP (mV)	ANM5	67	0.258121	-0.0144324	0.00290988	0.00290988	0.76668	0.999507	0.115386	0.000214027
25spike_mAHP (mV)	PUR1	67	-3.54195	0.00847624	0.0258185	-0.0258185	0.21811	0.999507	0.661324	0.000214027
25spike_mAHP (mV)	PAK2	67	-0.589595	-0.0145529	0.00278934	-0.00278934	0.776472	0.999507	0.109874	0.000214027
25spike_mAHP (mV)	MICA3	67	-0.333458	-0.0145508	0.00279148	-0.00279148	0.776294	0.999507	0.109974	0.000214027
25spike_mAHP (mV)	AGO2	67	-0.214701	-0.0153326	0.00200961	-0.00200961	0.856807	0.999507	0.0671168	0.000214027
25spike_mAHP (mV)	HMCS1	67	-0.295953	-0.0142667	0.0030756	-0.0030756	0.753927	0.999507	0.122671	0.000214027
25spike_mAHP (mV)	ACAD9	67	-3.19593	-0.00883686	0.00850539	-0.00850539	0.51003	0.999507	0.292405	0.000214027
25spike_mAHP (mV)	AFG32	67	2.14261	-0.0040556	0.0132866	0.0132866	0.39251	0.999507	0.406149	0.000214027
25spike_mAHP (mV)	EIF3B	67	-0.0600625	-0.0158069	0.00153534	-0.00153534	0.953855	0.999507	0.0205175	0.000214027
25spike_mAHP (mV)	LIN7A	67	0.310643	-0.0100888	0.00725348	0.00725348	0.550493	0.999507	0.259248	0.000214027
25spike_mAHP (mV)	SPF45	67	0.0338636	-0.0158444	0.00149782	0.00149782	0.974294	0.999507	0.0113099	0.000214027
25spike_mAHP (mV)	TMA7	67	0.424353	-0.0126302	0.00471207	0.00471207	0.655318	0.999507	0.183548	0.000214027
25spike_mAHP (mV)	FIBB	67	0.3966	-0.00982638	0.00751587	0.00751587	0.541544	0.999507	0.266366	0.000214027
25spike_mAHP (mV)	EIPR1	67	1.47759	-0.00944249	0.00789976	0.00789976	0.528919	0.999507	0.276611	0.000214027
25spike_mAHP (mV)	PHYIP	67	0.454368	-0.00488818	0.0124541	0.0124541	0.409825	0.999507	0.387401	0.000214027
25spike_mAHP (mV)	RTN1	67	0.625432	-0.00314074	0.0142015	0.0142015	0.374654	0.999507	0.42637	0.000214027
25spike_mAHP (mV)	KATL1	67	-2.31995	0.00335156	0.0206938	-0.0206938	0.274463	0.999507	0.561516	0.000214027
25spike_mAHP (mV)	HS12A	67	0.226337	-0.0124868	0.00485548	0.00485548	0.648246	0.999507	0.18826	0.000214027
25spike_mAHP (mV)	PDXK	67	-0.543335	-0.00152114	0.0158211	-0.0158211	0.345683	0.999507	0.461321	0.000214027
25spike_mAHP (mV)	C2D1A	67	-2.75081	0.0142398	0.031582	-0.031582	0.170173	0.999507	0.76911	0.000214027
25spike_mAHP (mV)	TRNT1	67	0.301815	-0.0144031	0.0029392	0.0029392	0.764368	0.999507	0.116698	0.000214027
25spike_mAHP (mV)	DNM1L	67	-0.277748	-0.0128708	0.00447147	-0.00447147	0.667618	0.999507	0.175472	0.000214027
25spike_mAHP (mV)	PACS1	67	-0.200544	-0.0146087	0.00273351	-0.00273351	0.781172	0.999507	0.107253	0.000214027
25spike_mAHP (mV)	ARFP2	67	-0.899429	-0.000815804	0.0165264	-0.0165264	0.334005	0.999507	0.476247	0.000214027
25spike_mAHP (mV)	KT3K	67	-2.83184	-0.00399568	0.0133466	-0.0133466	0.391304	0.999507	0.407486	0.000214027
25spike_mAHP (mV)	SDHA	67	-1.10615	-0.00791488	0.00942737	-0.00942737	0.483395	0.999507	0.315698	0.000214027
25spike_mAHP (mV)	LS14A	67	0.132203	-0.0157309	0.00161135	0.00161135	0.928601	0.999507	0.0321708	0.000214027
25spike_mAHP (mV)	BROX	67	1.31271	-0.00611848	0.0112238	0.0112238	0.437521	0.999507	0.359001	0.000214027
25spike_mAHP (mV)	MATR3	67	0.19333	-0.0116423	0.00569999	0.00569999	0.609906	0.999507	0.214737	0.000214027
25spike_mAHP (mV)	CBR3	67	-1.26248	0.0027682	0.0201105	-0.0201105	0.281942	0.999507	0.54984	0.000214027
25spike_mAHP (mV)	PLCL2	67	-1.20646	-0.0088951	0.00844716	-0.00844716	0.511795	0.999507	0.290904	0.000214027
25spike_mAHP (mV)	LZIC	67	-0.158138	-0.0158253	0.00151691	-0.00151691	0.96247	0.999507	0.0166129	0.000214027
25spike_mAHP (mV)	DP13A	67	-0.431632	-0.0133665	0.00397575	-0.00397575	0.694934	0.999507	0.158057	0.000214027
25spike_mAHP (mV)	BABA2	67	-15.8904	0.0309462	0.0482884	-0.0482884	0.0858441	0.999507	1.06629	0.000214027
25spike_mAHP (mV)	I2BPL	67	0.670898	-0.0127917	0.0045506	0.0045506	0.66351	0.999507	0.178152	0.000214027
25spike_mAHP (mV)	STXB5	67	1.09752	-0.00992794	0.00741431	0.00741431	0.544976	0.999507	0.263623	0.000214027
25spike_mAHP (mV)	LGI3	67	-1.8222	-0.00811819	0.00922406	-0.00922406	0.489066	0.999507	0.310632	0.000214027
25spike_mAHP (mV)	RPTOR	67	2.50087	-0.00798116	0.00936109	0.00936109	0.485232	0.999507	0.314051	0.000214027
25spike_mAHP (mV)	NNRE	67	-2.76598	0.0509133	0.0682556	-0.0682556	0.0391805	0.999507	1.40693	0.000214027
25spike_mAHP (mV)	SF3A1	67	-0.061214	-0.0157371	0.00160518	-0.00160518	0.930307	0.999507	0.0313739	0.000214027
25spike_mAHP (mV)	NAC2	67	-0.0264443	-0.0158583	0.00148395	-0.00148395	0.989163	0.999507	0.00473219	0.000214027
25spike_mAHP (mV)	HIBCH	67	-4.22743	0.0471945	0.0645368	-0.0645368	0.0452743	0.999507	1.34415	0.000214027
25spike_mAHP (mV)	THIL	67	-0.463772	-0.00871138	0.00863088	-0.00863088	0.506261	0.999507	0.295625	0.000214027
25spike_mAHP (mV)	CCSAP	67	1.58609	0.0103662	0.0277085	0.0277085	0.20086	0.999507	0.697106	0.000214027
25spike_mAHP (mV)	EIF3L	67	1.46287	0.0357241	0.0530664	0.0530664	0.0709971	0.999507	1.14876	0.000214027
25spike_mAHP (mV)	SF3B4	67	0.0402608	-0.0158107	0.00153152	0.00153152	0.955502	0.999507	0.0197682	0.000214027
25spike_mAHP (mV)	MARE2	67	0.57489	-0.00679749	0.0105448	0.0105448	0.454028	0.999507	0.342917	0.000214027
25spike_mAHP (mV)	AIMP2	67	0.160852	-0.0152677	0.00207458	0.00207458	0.848362	0.999507	0.0714185	0.000214027
25spike_mAHP (mV)	BLMH	67	0.380854	0.00266341	0.0200057	0.0200057	0.283312	0.999507	0.547734	0.000214027
25spike_mAHP (mV)	IP3KA	67	0.661223	0.00599537	0.0233376	0.0233376	0.243459	0.999507	0.613574	0.000214027
25spike_mAHP (mV)	HNRPL	67	0.307834	-0.00642181	0.0109204	0.0109204	0.44478	0.999507	0.351855	0.000214027
25spike_mAHP (mV)	TCAL3	67	0.0258015	-0.0158189	0.00152339	0.00152339	0.959232	0.999507	0.0180765	0.000214027
25spike_mAHP (mV)	K0513	67	0.0404856	-0.0158424	0.00149988	0.00149988	0.972764	0.999507	0.0119925	0.000214027
25spike_mAHP (mV)	FAHD1	67	-2.29903	-0.0107698	0.00657241	-0.00657241	0.575068	0.999507	0.24028	0.000214027
25spike_mAHP (mV)	GGA1	67	-0.702055	-0.0124697	0.00487259	-0.00487259	0.647414	0.999507	0.188818	0.000214027
25spike_mAHP (mV)	VP37B	67	0.759563	-0.0153295	0.00201275	0.00201275	0.856387	0.999507	0.0673297	0.000214027
25spike_mAHP (mV)	IQEC1	67	0.65822	0.00447124	0.0218135	0.0218135	0.260779	0.999507	0.583727	0.000214027
25spike_mAHP (mV)	CACB4	67	-4.76434	0.0209585	0.0383007	-0.0383007	0.128609	0.999507	0.890729	0.000214027
25spike_mAHP (mV)	EPIPL	67	-0.0631019	-0.0157356	0.00160669	-0.00160669	0.929884	0.999507	0.0315712	0.000214027
25spike_mAHP (mV)	AL1L1	67	-1.16157	0.0324663	0.0498086	-0.0498086	0.0807952	0.999507	1.09261	0.000214027
25spike_mAHP (mV)	ACPH	67	0.573766	-0.00886486	0.00847739	0.00847739	0.510877	0.999507	0.291684	0.000214027
25spike_mAHP (mV)	BPHL	67	-2.27184	-0.00488545	0.0124568	-0.0124568	0.409767	0.999507	0.387463	0.000214027
25spike_mAHP (mV)	ERO1A	67	-0.839729	-0.00530405	0.0120382	-0.0120382	0.41889	0.999507	0.3779	0.000214027
25spike_mAHP (mV)	SNG3	67	1.58579	0.0468257	0.0641679	0.0641679	0.0459295	0.999507	1.33791	0.000214027
25spike_mAHP (mV)	EIF3C	67	-0.243021	-0.0140781	0.00326412	-0.00326412	0.740272	0.999507	0.130609	0.000214027
25spike_mAHP (mV)	QCR9	67	-0.0224492	-0.0158584	0.00148381	-0.00148381	0.989426	0.999507	0.00461678	0.000214027
25spike_mAHP (mV)	NUDC3	67	-1.4851	0.00554385	0.0228861	-0.0228861	0.248442	0.999507	0.604776	0.000214027
25spike_mAHP (mV)	DC1L1	67	-0.30013	-0.0148056	0.00253668	-0.00253668	0.798707	0.999507	0.0976128	0.000214027
25spike_mAHP (mV)	CHMP7	67	-3.57758	-0.00999116	0.00735109	-0.00735109	0.547132	0.999507	0.261908	0.000214027
25spike_mAHP (mV)	AP3M2	67	-1.1324	0.00627928	0.0236215	-0.0236215	0.240387	0.999507	0.619088	0.000214027
25spike_mAHP (mV)	SEH1	67	1.95688	-0.00854814	0.00879412	0.00879412	0.501429	0.999507	0.29979	0.000214027
25spike_mAHP (mV)	UBQL1	67	0.0767282	-0.0157545	0.00158772	0.00158772	0.935377	0.999507	0.0290133	0.000214027
25spike_mAHP (mV)	PSPC1	67	-0.192088	-0.0119473	0.00539493	-0.00539493	0.623158	0.999507	0.205402	0.000214027
25spike_mAHP (mV)	RFIP5	67	0.214319	-0.0153844	0.00195782	0.00195782	0.863932	0.999507	0.0635206	0.000214027
25spike_mAHP (mV)	IGSF8	67	0.0659775	-0.0157658	0.00157649	0.00157649	0.938865	0.999507	0.0273967	0.000214027
25spike_mAHP (mV)	PLCD1	67	-1.11834	-0.0138814	0.0034609	-0.0034609	0.726847	0.999507	0.138557	0.000214027
25spike_mAHP (mV)	GBRL1	67	-0.797996	-0.0029551	0.0143871	-0.0143871	0.371169	0.999507	0.430428	0.000214027
25spike_mAHP (mV)	STXB6	67	-0.803778	-0.00731596	0.0100263	-0.0100263	0.467291	0.999507	0.330412	0.000214027
25spike_mAHP (mV)	SHLB2	67	0.236935	-0.0151737	0.00216852	0.00216852	0.836957	0.999507	0.0772969	0.000214027
25spike_mAHP (mV)	CADM4	67	-0.551412	-0.0121309	0.00521134	-0.00521134	0.631445	0.999507	0.199665	0.000214027
25spike_mAHP (mV)	NUP85	67	0.00764019	-0.0158527	0.00148955	0.00148955	0.981645	0.999507	0.00804548	0.000214027
25spike_mAHP (mV)	NTNG1	67	-2.36262	-0.0126067	0.00473553	-0.00473553	0.654149	0.999507	0.184324	0.000214027
25spike_mAHP (mV)	LUZP1	67	4.74129	0.023832	0.0411743	0.0411743	0.114347	0.999507	0.941774	0.000214027
25spike_mAHP (mV)	SH3K1	67	0.541062	-0.00214571	0.0151965	0.0151965	0.356483	0.999507	0.447961	0.000214027
25spike_mAHP (mV)	SNP47	67	-1.13424	0.0036952	0.0210374	-0.0210374	0.270172	0.999507	0.56836	0.000214027
25spike_mAHP (mV)	KPRB	67	-2.26654	0.0558867	0.0732289	-0.0732289	0.0323153	0.999507	1.49059	0.000214027
25spike_mAHP (mV)	ACTY	67	-1.78925	0.0326817	0.0500239	-0.0500239	0.0801056	0.999507	1.09634	0.000214027
25spike_mAHP (mV)	UBP15	67	0.519858	-0.0144917	0.00285053	0.00285053	0.771443	0.999507	0.112696	0.000214027
25spike_mAHP (mV)	WASF1	67	-0.372248	-0.0132408	0.00410147	-0.00410147	0.687728	0.999507	0.162584	0.000214027
25spike_mAHP (mV)	CADM1	67	-0.744769	-0.00827552	0.00906673	-0.00906673	0.493531	0.999507	0.306686	0.000214027
25spike_mAHP (mV)	ASPC1	67	0.489558	-0.0147461	0.0025962	0.0025962	0.793233	0.999507	0.100599	0.000214027
25spike_mAHP (mV)	CSN8	67	-1.33401	0.0106304	0.0279727	-0.0279727	0.198577	0.999507	0.702071	0.000214027
25spike_mAHP (mV)	ULA1	67	-0.334854	-0.013955	0.00338721	-0.00338721	0.731784	0.999507	0.135617	0.000214027
25spike_mAHP (mV)	KKCC1	67	0.638815	-0.0102262	0.00711606	0.00711606	0.555289	0.999507	0.255481	0.000214027
25spike_mAHP (mV)	REEP2	67	0.23079	-0.0141152	0.00322703	0.00322703	0.742893	0.999507	0.129074	0.000214027
25spike_mAHP (mV)	UBXN4	67	-0.26129	-0.0155606	0.00178165	-0.00178165	0.891761	0.999507	0.0497517	0.000214027
25spike_mAHP (mV)	FIBG	67	0.90574	0.00794889	0.0252911	0.0252911	0.223227	0.999507	0.651253	0.000214027
25spike_mAHP (mV)	TBCC	67	-0.270642	-0.015454	0.00188827	-0.00188827	0.874158	0.999507	0.0584102	0.000214027
25spike_mAHP (mV)	AMPB	67	0.403445	-0.0144282	0.00291406	0.00291406	0.766349	0.999507	0.115573	0.000214027
25spike_mAHP (mV)	ACSF2	67	-3.75867	0.00299857	0.0203408	-0.0203408	0.278959	0.999507	0.55446	0.000214027
25spike_mAHP (mV)	GRAP1	67	-1.982	0.00106883	0.0184111	-0.0184111	0.30523	0.999507	0.515373	0.000214027
25spike_mAHP (mV)	SGTB	67	-0.418911	-0.0118263	0.00551595	-0.00551595	0.617827	0.999507	0.209133	0.000214027
25spike_mAHP (mV)	SGIP1	67	-0.565621	-0.00840817	0.00893408	-0.00893408	0.497348	0.999507	0.30334	0.000214027
25spike_mAHP (mV)	CK068	67	0.111926	-0.0156212	0.0017211	0.0017211	0.903212	0.999507	0.0442103	0.000214027
25spike_mAHP (mV)	MYH9	67	1.05968	0.0198532	0.0371955	0.0371955	0.134599	0.999507	0.870958	0.000214027
25spike_mAHP (mV)	VIGLN	67	-0.781595	-0.00880486	0.00853739	-0.00853739	0.509064	0.999507	0.293227	0.000214027
25spike_mAHP (mV)	PSMD2	67	0.363159	-0.0130889	0.00425331	0.00425331	0.679287	0.999507	0.167947	0.000214027
25spike_mAHP (mV)	HNRL1	67	0.571677	-0.0106331	0.00670918	0.00670918	0.569966	0.999507	0.244151	0.000214027
25spike_mAHP (mV)	AT1A1	67	0.390196	0.00412088	0.0214631	0.0214631	0.264969	0.999507	0.576804	0.000214027
25spike_mAHP (mV)	CCAR2	67	-0.0543795	-0.0157599	0.00158238	-0.00158238	0.93701	0.999507	0.028256	0.000214027
25spike_mAHP (mV)	CDIPT	67	0.435567	-0.0128256	0.00451669	0.00451669	0.665263	0.999507	0.177007	0.000214027
25spike_mAHP (mV)	SIR2	67	-2.09148	0.0365521	0.0538943	-0.0538943	0.0687109	0.999507	1.16297	0.000214027
25spike_mAHP (mV)	GD1L1	67	-0.0732023	-0.0157554	0.00158687	-0.00158687	0.935636	0.999507	0.0288929	0.000214027
25spike_mAHP (mV)	UBA5	67	-0.781362	-0.0124028	0.00493942	-0.00493942	0.644189	0.999507	0.190986	0.000214027
25spike_mAHP (mV)	PAIP1	67	-0.263425	-0.0155762	0.00176601	-0.00176601	0.894596	0.999507	0.0483733	0.000214027
25spike_mAHP (mV)	PDC10	67	0.565705	-0.00359963	0.0137426	0.0137426	0.383465	0.999507	0.416274	0.000214027
25spike_mAHP (mV)	SRSF4	67	0.133448	-0.0138195	0.00352274	0.00352274	0.722783	0.999507	0.140992	0.000214027
25spike_mAHP (mV)	RNZ1	67	1.35333	-0.0138099	0.00353233	0.00353233	0.722159	0.999507	0.141367	0.000214027
25spike_mAHP (mV)	K2C79	67	-0.0783997	-0.0132213	0.00412093	-0.00412093	0.68663	0.999507	0.163277	0.000214027
25spike_mAHP (mV)	LEGL	67	0.260826	-0.0135211	0.00382114	0.00382114	0.704088	0.999507	0.152373	0.000214027
25spike_mAHP (mV)	RFA1	67	-0.153511	-0.015704	0.00163824	-0.00163824	0.921606	0.999507	0.0354548	0.000214027
25spike_mAHP (mV)	ARL8A	67	-0.638172	-0.0115967	0.00574555	-0.00574555	0.607979	0.999507	0.216112	0.000214027
25spike_mAHP (mV)	VPS4A	67	0.756095	-0.0144794	0.00286289	0.00286289	0.770443	0.999507	0.11326	0.000214027
25spike_mAHP (mV)	HNRPU	67	0.182553	-0.0110026	0.00633963	0.00633963	0.583963	0.999507	0.233615	0.000214027
25spike_mAHP (mV)	S25A3	67	0.539453	0.00305465	0.0203969	0.0203969	0.278239	0.999507	0.555583	0.000214027
25spike_mAHP (mV)	RBM39	67	0.218926	-0.0140863	0.003256	0.003256	0.740843	0.999507	0.130274	0.000214027
25spike_mAHP (mV)	SELM	67	-2.23433	-0.0070235	0.0103188	-0.0103188	0.459736	0.999507	0.337491	0.000214027
25spike_mAHP (mV)	AGAP3	67	-0.546052	-0.00939213	0.00795012	-0.00795012	0.527302	0.999507	0.277941	0.000214027
25spike_mAHP (mV)	WASF3	67	3.63696	0.0470396	0.0643819	0.0643819	0.0455483	0.999507	1.34153	0.000214027
25spike_mAHP (mV)	SETD7	67	-0.184179	-0.0157023	0.00163994	-0.00163994	0.921184	0.999507	0.0356534	0.000214027
25spike_mAHP (mV)	P66B	67	1.90273	-0.00807647	0.00926578	0.00926578	0.487893	0.999507	0.311675	0.000214027
25spike_mAHP (mV)	CCG8	67	-0.447998	-0.0147252	0.00261702	-0.00261702	0.791355	0.999507	0.101629	0.000214027
25spike_mAHP (mV)	SFPQ	67	0.246976	-0.00997549	0.00736676	0.00736676	0.546596	0.999507	0.262333	0.000214027
25spike_mAHP (mV)	IRGQ	67	-0.913481	-0.0115109	0.0058313	-0.0058313	0.604386	0.999507	0.218686	0.000214027
25spike_mAHP (mV)	CPIN1	67	2.03554	0.000409254	0.0177515	0.0177515	0.314922	0.999507	0.501796	0.000214027
25spike_mAHP (mV)	IMPA2	67	-0.123314	-0.0152055	0.00213673	-0.00213673	0.840721	0.999507	0.0753483	0.000214027
25spike_mAHP (mV)	BACH	67	-0.00459428	-0.0158595	0.00148275	-0.00148275	0.991609	0.999507	0.00365938	0.000214027
25spike_mAHP (mV)	S12A5	67	-0.0344567	-0.0157547	0.00158758	-0.00158758	0.935419	0.999507	0.028994	0.000214027
25spike_mAHP (mV)	RAB14	67	-0.466927	-0.00813987	0.00920238	-0.00920238	0.489678	0.999507	0.31009	0.000214027
25spike_mAHP (mV)	SFXN3	67	0.157654	-0.0155739	0.00176836	0.00176836	0.894165	0.999507	0.0485824	0.000214027
25spike_mAHP (mV)	ISOC1	67	-0.44429	-0.0149854	0.00235688	-0.00235688	0.816319	0.999507	0.08814	0.000214027
25spike_mAHP (mV)	ACLY	67	-0.719057	0.00500508	0.0223473	-0.0223473	0.254548	0.999507	0.59423	0.000214027
25spike_mAHP (mV)	IF4A3	67	0.344198	-0.0103691	0.00697317	0.00697317	0.560361	0.999507	0.251532	0.000214027
25spike_mAHP (mV)	NDUS1	67	0.0218404	-0.0158574	0.00148482	0.00148482	0.987687	0.999507	0.0053805	0.000214027
25spike_mAHP (mV)	S27A4	67	4.36514	-0.00622881	0.0111134	0.0111134	0.44014	0.999507	0.356409	0.000214027
25spike_mAHP (mV)	HNMT	67	-2.72402	0.0370139	0.0543562	-0.0543562	0.0674691	0.999507	1.17089	0.000214027
25spike_mAHP (mV)	MEMO1	67	0.350944	-0.0151249	0.00221731	0.00221731	0.831353	0.999507	0.0802145	0.000214027
25spike_mAHP (mV)	RINI	67	-0.316023	-0.0146065	0.00273572	-0.00273572	0.780983	0.999507	0.107358	0.000214027
25spike_mAHP (mV)	PQBP1	67	1.14941	0.000302109	0.0176444	0.0176444	0.316534	0.999507	0.499579	0.000214027
25spike_mAHP (mV)	RMXL1	67	0.17595	-0.0133847	0.00395752	0.00395752	0.695996	0.999507	0.157393	0.000214027
25spike_mAHP (mV)	IPYR2	67	-0.163738	-0.015341	0.00200124	-0.00200124	0.857933	0.999507	0.0665465	0.000214027
25spike_mAHP (mV)	ATPG	67	-0.357005	-0.0110165	0.00632578	-0.00632578	0.584501	0.999507	0.233215	0.000214027
25spike_mAHP (mV)	DDX1	67	0.398339	-0.00711276	0.0102295	0.0102295	0.462022	0.999507	0.335338	0.000214027
25spike_mAHP (mV)	MLP3A	67	-0.13766	-0.0124317	0.00491053	-0.00491053	0.645579	0.999507	0.190051	0.000214027
25spike_mAHP (mV)	BRK1	67	0.603122	-0.000126997	0.0172153	0.0172153	0.323096	0.999507	0.490668	0.000214027
25spike_mAHP (mV)	SH3L3	67	-0.139294	-0.0117466	0.00559569	-0.00559569	0.614368	0.999507	0.211571	0.000214027
25spike_mAHP (mV)	SMAP1	67	-1.63723	0.0500627	0.067405	-0.067405	0.0404959	0.999507	1.39259	0.000214027
25spike_mAHP (mV)	CSDE1	67	0.231348	-0.015095	0.00224727	0.00224727	0.828008	0.999507	0.0819654	0.000214027
25spike_mAHP (mV)	SETD3	67	-0.00754067	-0.0158608	0.0014814	-0.0014814	0.995798	0.999507	0.00182862	0.000214027
25spike_mAHP (mV)	ACSL6	67	3.56291	0.00901983	0.0263621	0.0263621	0.212978	0.999507	0.671665	0.000214027
25spike_mAHP (mV)	NDUS2	67	0.514672	-0.0152768	0.00206546	0.00206546	0.849517	0.999507	0.0708277	0.000214027
25spike_mAHP (mV)	FUBP1	67	0.286821	-0.0121094	0.00523281	0.00523281	0.630463	0.999507	0.200341	0.000214027
25spike_mAHP (mV)	LRRF2	67	1.86939	-0.0104841	0.0068582	0.0068582	0.564506	0.999507	0.248332	0.000214027
25spike_mAHP (mV)	EIF3H	67	2.92892	0.0446388	0.061981	0.061981	0.050019	0.999507	1.30086	0.000214027
25spike_mAHP (mV)	STRBP	67	0.0409829	-0.0158283	0.00151393	0.00151393	0.964059	0.999507	0.0158965	0.000214027
25spike_mAHP (mV)	SPA3N	67	-0.732364	-0.0144831	0.00285913	-0.00285913	0.770746	0.999507	0.113089	0.000214027
25spike_mAHP (mV)	SYYC	67	0.474148	-0.00514326	0.012199	0.012199	0.415351	0.999507	0.381585	0.000214027
25spike_mAHP (mV)	HEMO	67	-0.178736	-0.0153333	0.00200895	-0.00200895	0.856896	0.999507	0.0670719	0.000214027
25spike_mAHP (mV)	NCALD	67	-0.354704	0.000520648	0.0178629	-0.0178629	0.313258	0.999507	0.504098	0.000214027
25spike_mAHP (mV)	VPS36	67	-3.28519	-0.0131929	0.00414935	-0.00414935	0.685036	0.999507	0.164287	0.000214027
25spike_mAHP (mV)	PNPO	67	-0.860721	-0.00473112	0.0126111	-0.0126111	0.406476	0.999507	0.390965	0.000214027
25spike_mAHP (mV)	DUS3L	67	-3.64721	-0.000278393	0.0170639	-0.0170639	0.325454	0.999507	0.487511	0.000214027
25spike_mAHP (mV)	OSBL1	67	-0.15549	-0.0152539	0.00208832	-0.00208832	0.846638	0.999507	0.0723022	0.000214027
