## Supplementary material for "Protocol for Single-Cell Patch-Proteomics: identify specific proteins associated with electrophysiological properties from individual neurons": Sup Table 4 - Excitability to Protein associations (part 3 of 3)

### Sheet: all_ephys_protein_to_ephys_rsqu (continued)
ephys_measure	protein	n_samples	beta	raw_delta_adj_r2	delta_adj_r2_scaled	final_Adj_r2	p_value	p_fdr	neg_log10_p	neg_log10_p_FDR
25spike_mAHP (mV)	DLG2	67	-0.1481	-0.0144076	0.00293469	-0.00293469	0.764722	0.999507	0.116496	0.000214027
25spike_mAHP (mV)	PI42C	67	0.10175	-0.0156242	0.00171807	0.00171807	0.903822	0.999507	0.043917	0.000214027
25spike_mAHP (mV)	BASP1	67	0.311769	-0.00767843	0.00966382	0.00966382	0.476932	0.999507	0.321544	0.000214027
25spike_mAHP (mV)	WASL	67	2.24469	0.0952124	0.112555	0.112555	0.00711636	0.999507	2.14774	0.000214027
25spike_mAHP (mV)	IPO9	67	0.271143	-0.0154515	0.00189076	0.00189076	0.873778	0.999507	0.0585989	0.000214027
25spike_mAHP (mV)	THYN1	67	1.44199	-0.000128165	0.0172141	0.0172141	0.323114	0.999507	0.490644	0.000214027
25spike_mAHP (mV)	RHG35	67	-5.30829	0.0514132	0.0687555	-0.0687555	0.0384278	0.999507	1.41535	0.000214027
25spike_mAHP (mV)	RPN1	67	0.972013	-0.00682966	0.0105126	0.0105126	0.454834	0.999507	0.342147	0.000214027
25spike_mAHP (mV)	TWF1	67	-0.950041	0.0131963	0.0305386	-0.0305386	0.17788	0.999507	0.749872	0.000214027
25spike_mAHP (mV)	NDUV1	67	1.12138	-0.00915759	0.00818467	0.00818467	0.519884	0.999507	0.284094	0.000214027
25spike_mAHP (mV)	PTBP2	67	0.373411	-0.00733764	0.0100046	0.0100046	0.467859	0.999507	0.329885	0.000214027
25spike_mAHP (mV)	GRHPR	67	-0.352912	-0.0143881	0.00295419	-0.00295419	0.763195	0.999507	0.117365	0.000214027
25spike_mAHP (mV)	DIRA1	67	1.05482	-0.00558235	0.0117599	0.0117599	0.425121	0.999507	0.371487	0.000214027
25spike_mAHP (mV)	SRGP2	67	0.676632	-0.00614062	0.0112016	0.0112016	0.438045	0.999507	0.358481	0.000214027
25spike_mAHP (mV)	UGPA	67	-2.49897	0.0382821	0.0556244	-0.0556244	0.0641781	0.999507	1.19261	0.000214027
25spike_mAHP (mV)	NECA2	67	-0.188251	-0.0155146	0.00182764	-0.00182764	0.883832	0.999507	0.0536305	0.000214027
25spike_mAHP (mV)	RAB4B	67	0.481089	-0.0100775	0.00726478	0.00726478	0.550102	0.999507	0.259557	0.000214027
25spike_mAHP (mV)	LRP1	67	-0.149917	-0.015813	0.00152925	-0.00152925	0.956512	0.999507	0.0193095	0.000214027
25spike_mAHP (mV)	SYUB	67	-0.0882712	-0.0149418	0.00240041	-0.00240041	0.811892	0.999507	0.0905017	0.000214027
25spike_mAHP (mV)	FPPS	67	-1.58846	0.00797999	0.0253222	-0.0253222	0.222921	0.999507	0.651848	0.000214027
25spike_mAHP (mV)	WDR7	67	-1.73248	-0.0105205	0.0068218	-0.0068218	0.56583	0.999507	0.247314	0.000214027
25spike_mAHP (mV)	KAD5	67	-0.30612	-0.0142562	0.00308601	-0.00308601	0.75315	0.999507	0.123118	0.000214027
25spike_mAHP (mV)	VPS16	67	-2.20204	0.00152344	0.0188657	-0.0188657	0.29877	0.999507	0.524663	0.000214027
25spike_mAHP (mV)	MSI2H	67	-3.15914	0.0401404	0.0574827	-0.0574827	0.0596543	0.999507	1.22436	0.000214027
25spike_mAHP (mV)	TADBP	67	0.0112033	-0.0158527	0.00148956	0.00148956	0.981634	0.999507	0.00805029	0.000214027
25spike_mAHP (mV)	HNRLL	67	0.342768	-0.0082913	0.00905095	0.00905095	0.493982	0.999507	0.306289	0.000214027
25spike_mAHP (mV)	THIKA	67	-8.06913	0.0424767	0.059819	-0.059819	0.0544316	0.999507	1.26415	0.000214027
25spike_mAHP (mV)	TRFE	67	-0.169389	-0.0150637	0.00227856	-0.00227856	0.824586	0.999507	0.083764	0.000214027
25spike_mAHP (mV)	RHEB	67	-0.232213	-0.0148323	0.00250997	-0.00250997	0.801216	0.999507	0.0962502	0.000214027
25spike_mAHP (mV)	TMCO1	67	-0.15181	-0.0157597	0.00158259	-0.00158259	0.936946	0.999507	0.0282853	0.000214027
25spike_mAHP (mV)	SF3B3	67	0.653775	0.00199532	0.0193376	0.0193376	0.292246	0.999507	0.534251	0.000214027
25spike_mAHP (mV)	CYRIB	67	-0.010406	-0.0158567	0.00148551	-0.00148551	0.986635	0.999507	0.00584336	0.000214027
25spike_mAHP (mV)	RIN1	67	3.185	-0.0113833	0.00595895	0.00595895	0.59912	0.999507	0.222486	0.000214027
25spike_mAHP (mV)	CHM1A	67	-2.96276	0.0141163	0.0314586	-0.0314586	0.171065	0.999507	0.766839	0.000214027
25spike_mAHP (mV)	QORL1	67	-2.98192	0.0152197	0.032562	-0.032562	0.163274	0.999507	0.787082	0.000214027
25spike_mAHP (mV)	SYDC	67	-0.542948	-0.0111752	0.0061671	-0.0061671	0.590734	0.999507	0.228608	0.000214027
25spike_mAHP (mV)	C1TC	67	-1.6147	0.0177653	0.0351075	-0.0351075	0.146767	0.999507	0.833371	0.000214027
25spike_mAHP (mV)	PCY2	67	2.51692	0.0254534	0.0427957	0.0427957	0.107061	0.999507	0.970367	0.000214027
25spike_mAHP (mV)	PDK3	67	-0.998836	-0.0110616	0.00628064	-0.00628064	0.58626	0.999507	0.231909	0.000214027
25spike_mAHP (mV)	CLIP1	67	-0.913629	-0.000404714	0.0169375	-0.0169375	0.327438	0.999507	0.484871	0.000214027
25spike_mAHP (mV)	GLYR1	67	0.559109	-0.0116326	0.00570963	0.00570963	0.609497	0.999507	0.215028	0.000214027
25spike_mAHP (mV)	LRC59	67	-0.586782	-0.00645223	0.01089	-0.01089	0.445518	0.999507	0.351135	0.000214027
25spike_mAHP (mV)	PDIA6	67	0.698159	-0.0028265	0.0145158	0.0145158	0.368781	0.999507	0.433232	0.000214027
25spike_mAHP (mV)	PDE2A	67	1.37314	-0.0112309	0.00611135	0.00611135	0.592956	0.999507	0.226977	0.000214027
25spike_mAHP (mV)	K2C5	67	0.396476	0.00845996	0.0258022	0.0258022	0.218266	0.999507	0.661014	0.000214027
25spike_mAHP (mV)	UBXN1	67	-0.726738	-0.00577528	0.011567	-0.011567	0.429522	0.999507	0.367014	0.000214027
25spike_mAHP (mV)	BLVRB	67	-0.193931	-0.0148789	0.00246334	-0.00246334	0.805683	0.999507	0.093836	0.000214027
25spike_mAHP (mV)	SF3B5	67	1.52378	0.0606354	0.0779777	0.0779777	0.0269012	0.999507	1.57023	0.000214027
25spike_mAHP (mV)	WBP11	67	0.41974	-0.0152899	0.00205239	0.00205239	0.851191	0.999507	0.0699731	0.000214027
25spike_mAHP (mV)	RPAB3	67	1.17107	-0.00754409	0.00979816	0.00979816	0.473322	0.999507	0.324843	0.000214027
25spike_mAHP (mV)	KCC2G	67	-0.655864	-0.00984041	0.00750185	-0.00750185	0.542016	0.999507	0.265988	0.000214027
25spike_mAHP (mV)	MPI	67	0.314578	-0.0138526	0.00348967	0.00348967	0.724948	0.999507	0.139693	0.000214027
25spike_mAHP (mV)	TALDO	67	0.663512	0.00834718	0.0256894	0.0256894	0.21935	0.999507	0.658863	0.000214027
25spike_mAHP (mV)	ROAA	67	-0.306564	-0.00729925	0.010043	-0.010043	0.466854	0.999507	0.330819	0.000214027
25spike_mAHP (mV)	MYO5A	67	0.349057	-0.0138702	0.00347203	0.00347203	0.72611	0.999507	0.138997	0.000214027
25spike_mAHP (mV)	S14L2	67	-10.2862	0.0171585	0.0345008	-0.0345008	0.150527	0.999507	0.822386	0.000214027
25spike_mAHP (mV)	THUM1	67	-0.0406921	-0.0158028	0.00153942	-0.00153942	0.952154	0.999507	0.0212928	0.000214027
25spike_mAHP (mV)	NRBP	67	-3.17773	-0.00883295	0.0085093	-0.0085093	0.509912	0.999507	0.292505	0.000214027
25spike_mAHP (mV)	SIAS	67	0.788493	-0.0129347	0.00440759	0.00440759	0.670982	0.999507	0.173289	0.000214027
25spike_mAHP (mV)	NPTXR	67	-0.675617	-0.000732828	0.0166094	-0.0166094	0.332666	0.999507	0.477992	0.000214027
25spike_mAHP (mV)	THTM	67	3.47262	0.0483719	0.0657141	0.0657141	0.0432466	0.999507	1.36405	0.000214027
25spike_mAHP (mV)	PSIP1	67	-0.0592479	-0.0155893	0.00175297	-0.00175297	0.897023	0.999507	0.0471966	0.000214027
25spike_mAHP (mV)	PSMD6	67	0.673274	-0.00785537	0.00948688	0.00948688	0.481755	0.999507	0.317174	0.000214027
25spike_mAHP (mV)	RAP1B	67	5.05802	0.0181177	0.0354599	0.0354599	0.144631	0.999507	0.839737	0.000214027
25spike_mAHP (mV)	CDC26	67	0.428905	-0.0146731	0.00266911	0.00266911	0.786735	0.999507	0.104171	0.000214027
25spike_mAHP (mV)	HOME3	67	1.31003	0.0048531	0.0221954	0.0221954	0.256304	0.999507	0.591245	0.000214027
25spike_mAHP (mV)	GORS2	67	-1.37494	0.00129855	0.0186408	-0.0186408	0.301943	0.999507	0.520074	0.000214027
25spike_mAHP (mV)	EIF3M	67	0.966028	-0.00836649	0.00897576	0.00897576	0.496143	0.999507	0.304393	0.000214027
25spike_mAHP (mV)	ECHB	67	0.0154037	-0.0158571	0.00148519	0.00148519	0.987112	0.999507	0.00563357	0.000214027
25spike_mAHP (mV)	ARP3	67	0.337803	-0.0131936	0.0041486	0.0041486	0.685078	0.999507	0.16426	0.000214027
25spike_mAHP (mV)	NLGN1	67	-0.713869	-0.00356429	0.013778	-0.013778	0.382776	0.999507	0.417055	0.000214027
25spike_mAHP (mV)	ARFG2	67	0.668628	-0.0148807	0.0024616	0.0024616	0.805852	0.999507	0.0937449	0.000214027
25spike_mAHP (mV)	ES8L2	67	-0.0419092	-0.0158505	0.00149171	-0.00149171	0.979471	0.999507	0.00900856	0.000214027
25spike_mAHP (mV)	NONO	67	0.657216	0.0220886	0.0394308	0.0394308	0.122782	0.999507	0.910864	0.000214027
25spike_mAHP (mV)	PLST	67	-0.190987	-0.0150196	0.00232266	-0.00232266	0.819881	0.999507	0.0862492	0.000214027
25spike_mAHP (mV)	RRAGC	67	-0.277044	-0.0155671	0.00177513	-0.00177513	0.892933	0.999507	0.049181	0.000214027
25spike_mAHP (mV)	SERC	67	-0.951761	-0.00888116	0.0084611	-0.0084611	0.511371	0.999507	0.291264	0.000214027
25spike_mAHP (mV)	GLO2	67	-1.19153	-0.0113088	0.00603341	-0.00603341	0.596092	0.999507	0.224687	0.000214027
25spike_mAHP (mV)	VMA5A	67	-1.77477	0.00151329	0.0188555	-0.0188555	0.298912	0.999507	0.524456	0.000214027
25spike_mAHP (mV)	TMED9	67	-0.874856	-0.00430399	0.0130383	-0.0130383	0.397564	0.999507	0.400593	0.000214027
25spike_mAHP (mV)	STK24	67	-0.397628	-0.012695	0.00464725	-0.00464725	0.658577	0.999507	0.181393	0.000214027
25spike_mAHP (mV)	ACON	67	-0.570554	0.00227277	0.019615	-0.019615	0.288494	0.999507	0.539863	0.000214027
25spike_mAHP (mV)	DCTN2	67	0.438385	-0.0116511	0.00569118	0.00569118	0.61028	0.999507	0.214471	0.000214027
25spike_mAHP (mV)	NEUA	67	-0.0672507	-0.0156897	0.00165259	-0.00165259	0.918118	0.999507	0.0371015	0.000214027
25spike_mAHP (mV)	DPP3	67	1.58478	0.00028059	0.0176228	0.0176228	0.316859	0.999507	0.499134	0.000214027
25spike_mAHP (mV)	EPN4	67	-0.0425377	-0.0158331	0.00150916	-0.00150916	0.966756	0.999507	0.0146831	0.000214027
25spike_mAHP (mV)	CRYL1	67	-0.76376	-0.00995038	0.00739187	-0.00739187	0.545739	0.999507	0.263015	0.000214027
25spike_mAHP (mV)	PRP19	67	-0.319939	-0.00982947	0.00751278	-0.00751278	0.541648	0.999507	0.266283	0.000214027
25spike_mAHP (mV)	NAMPT	67	-0.545538	-0.0112721	0.00607012	-0.00607012	0.594611	0.999507	0.225767	0.000214027
25spike_mAHP (mV)	DJB11	67	-0.0768359	-0.015779	0.0015633	-0.0015633	0.943234	0.999507	0.0253807	0.000214027
25spike_mAHP (mV)	3HIDH	67	-6.38691	0.0625114	0.0798536	-0.0798536	0.0250244	0.999507	1.60164	0.000214027
25spike_mAHP (mV)	IF2B	67	0.886336	0.00584081	0.0231831	0.0231831	0.245151	0.999507	0.610566	0.000214027
25spike_mAHP (mV)	F10A1	67	0.891991	0.0208862	0.0382285	0.0382285	0.128991	0.999507	0.88944	0.000214027
25spike_mAHP (mV)	MAT2B	67	-0.81078	-0.00358271	0.0137595	-0.0137595	0.383135	0.999507	0.416648	0.000214027
25spike_mAHP (mV)	NDUAA	67	-0.180957	-0.0157311	0.00161111	-0.00161111	0.928665	0.999507	0.0321408	0.000214027
25spike_mAHP (mV)	ETFA	67	-3.58913	0.0352727	0.052615	-0.052615	0.0722769	0.999507	1.141	0.000214027
25spike_mAHP (mV)	EI2BA	67	1.23988	-0.012024	0.00531827	0.00531827	0.626589	0.999507	0.203017	0.000214027
25spike_mAHP (mV)	CSN1	67	0.629705	-0.00379661	0.0135456	0.0135456	0.387336	0.999507	0.411912	0.000214027
25spike_mAHP (mV)	DDAH2	67	-0.992544	-0.00941711	0.00792514	-0.00792514	0.528103	0.999507	0.277281	0.000214027
25spike_mAHP (mV)	RTCB	67	0.511713	-0.00277007	0.0145722	0.0145722	0.36774	0.999507	0.434459	0.000214027
25spike_mAHP (mV)	TNPO2	67	5.72414	0.00294684	0.0202891	0.0202891	0.279625	0.999507	0.553423	0.000214027
25spike_mAHP (mV)	HGS	67	0.978932	0.0156381	0.0329804	0.0329804	0.160425	0.999507	0.794728	0.000214027
25spike_mAHP (mV)	FUCO	67	-1.24444	-0.0109582	0.00638405	-0.00638405	0.582244	0.999507	0.234895	0.000214027
25spike_mAHP (mV)	DPY30	67	0.24455	-0.0157152	0.00162709	0.00162709	0.924425	0.999507	0.0341282	0.000214027
25spike_mAHP (mV)	PARK7	67	0.438744	-0.00768844	0.00965382	0.00965382	0.477203	0.999507	0.321297	0.000214027
25spike_mAHP (mV)	RNPS1	67	-2.00049	0.0211232	0.0384655	-0.0384655	0.127741	0.999507	0.89367	0.000214027
25spike_mAHP (mV)	EPDR1	67	-0.902808	0.00159674	0.018939	-0.018939	0.297744	0.999507	0.526156	0.000214027
25spike_mAHP (mV)	KRT82	67	0.286367	-0.00442682	0.0129154	0.0129154	0.400098	0.999507	0.397833	0.000214027
25spike_mAHP (mV)	ARBK1	67	-0.279889	-0.0142932	0.00304909	-0.00304909	0.755916	0.999507	0.121526	0.000214027
25spike_mAHP (mV)	SYK	67	-1.20827	0.00525169	0.0225939	-0.0225939	0.251731	0.999507	0.599063	0.000214027
25spike_mAHP (mV)	ACL6B	67	-1.67561	-0.00207928	0.015263	-0.015263	0.355313	0.999507	0.449389	0.000214027
25spike_mAHP (mV)	SRRT	67	0.627045	-0.00241813	0.0149241	0.0149241	0.361336	0.999507	0.442089	0.000214027
25spike_mAHP (mV)	DSRAD	67	-3.30524	0.0260352	0.0433775	-0.0433775	0.10457	0.999507	0.980593	0.000214027
25spike_mAHP (mV)	UBQL4	67	-0.403266	-0.0151533	0.00218895	-0.00218895	0.834586	0.999507	0.0785289	0.000214027
25spike_mAHP (mV)	SF3B1	67	0.563482	-0.00369303	0.0136492	0.0136492	0.385294	0.999507	0.414208	0.000214027
25spike_mAHP (mV)	NSMF	67	0.605527	-0.0110705	0.00627179	0.00627179	0.586607	0.999507	0.231653	0.000214027
25spike_mAHP (mV)	HPBP1	67	-4.99171	0.104481	0.121824	-0.121824	0.00497752	0.999507	2.30299	0.000214027
25spike_mAHP (mV)	RTN4	67	0.539325	-0.00765626	0.00968599	0.00968599	0.476333	0.999507	0.322089	0.000214027
25spike_mAHP (mV)	NTRI	67	0.0555945	-0.0157279	0.00161434	0.00161434	0.927789	0.999507	0.032551	0.000214027
25spike_mAHP (mV)	RRBP1	67	-2.41879	0.00831981	0.0256621	-0.0256621	0.219613	0.999507	0.658341	0.000214027
25spike_mAHP (mV)	UBXN6	67	-1.56519	-0.00285857	0.0144837	-0.0144837	0.369375	0.999507	0.432533	0.000214027
25spike_mAHP (mV)	GDIR1	67	-0.207438	-0.0134751	0.00386714	-0.00386714	0.701329	0.999507	0.154078	0.000214027
25spike_mAHP (mV)	ACBG1	67	-0.864368	-0.00387874	0.0134635	-0.0134635	0.388966	0.999507	0.410088	0.000214027
25spike_mAHP (mV)	PRP8	67	1.56051	0.010907	0.0282493	0.0282493	0.196219	0.999507	0.70726	0.000214027
25spike_mAHP (mV)	COX6C	67	-0.166273	-0.0155563	0.00178594	-0.00178594	0.890996	0.999507	0.0501243	0.000214027
25spike_mAHP (mV)	TOM22	67	3.68102	0.0726496	0.0899918	0.0899918	0.0169417	0.999507	1.77104	0.000214027
25spike_mAHP (mV)	ATP5L	67	-0.333135	-0.0126816	0.00466068	-0.00466068	0.657899	0.999507	0.181841	0.000214027
25spike_mAHP (mV)	RL17	67	-0.111349	-0.0155172	0.00182507	-0.00182507	0.884259	0.999507	0.0534206	0.000214027
25spike_mAHP (mV)	MYDGF	67	-0.469311	-0.0119992	0.00534308	-0.00534308	0.625474	0.999507	0.203791	0.000214027
25spike_mAHP (mV)	LGUL	67	-0.369792	-0.00733739	0.0100049	-0.0100049	0.467853	0.999507	0.329891	0.000214027
25spike_mAHP (mV)	GLOD4	67	0.03267	-0.0158386	0.00150362	0.00150362	0.970196	0.999507	0.0131405	0.000214027
25spike_mAHP (mV)	CNTP2	67	-0.647268	-0.0128408	0.00450148	-0.00450148	0.666053	0.999507	0.176491	0.000214027
25spike_mAHP (mV)	ARPC5	67	0.613307	0.00169423	0.0190365	0.0190365	0.296388	0.999507	0.52814	0.000214027
25spike_mAHP (mV)	ATG3	67	-0.217623	-0.015369	0.00197325	-0.00197325	0.861769	0.999507	0.0646092	0.000214027
25spike_mAHP (mV)	AMPL	67	2.19041	0.015046	0.0323882	0.0323882	0.164474	0.999507	0.783902	0.000214027
25spike_mAHP (mV)	CHMP3	67	-0.266551	-0.0153605	0.00198173	-0.00198173	0.860596	0.999507	0.0652008	0.000214027
25spike_mAHP (mV)	NDUC2	67	2.5145	-0.00786072	0.00948153	0.00948153	0.481902	0.999507	0.317041	0.000214027
25spike_mAHP (mV)	6PGL	67	-0.541292	-0.0129467	0.00439557	-0.00439557	0.671619	0.999507	0.172877	0.000214027
25spike_mAHP (mV)	DECR	67	0.122434	-0.015752	0.0015903	0.0015903	0.934604	0.999507	0.0293723	0.000214027
25spike_mAHP (mV)	MTAP	67	0.0596794	-0.0158494	0.00149282	0.00149282	0.978436	0.999507	0.00946743	0.000214027
25spike_mAHP (mV)	NDUA2	67	0.231335	-0.0153211	0.00202118	0.00202118	0.855265	0.999507	0.0678991	0.000214027
25spike_mAHP (mV)	TXND9	67	-0.11599	-0.0158235	0.00151873	-0.00151873	0.961534	0.999507	0.0170352	0.000214027
25spike_mAHP (mV)	VPS25	67	-3.61729	0.0722971	0.0896393	-0.0896393	0.0171728	0.999507	1.76516	0.000214027
25spike_mAHP (mV)	FIS1	67	-0.807911	0.00389514	0.0212374	-0.0212374	0.267713	0.999507	0.572331	0.000214027
25spike_mAHP (mV)	SDHB	67	0.146949	-0.015727	0.00161523	0.00161523	0.927549	0.999507	0.0326633	0.000214027
25spike_mAHP (mV)	SAR1B	67	-0.817656	-0.00722586	0.0101164	-0.0101164	0.464943	0.999507	0.3326	0.000214027
25spike_mAHP (mV)	RAB5A	67	-0.439215	-0.0133233	0.00401892	-0.00401892	0.692436	0.999507	0.15962	0.000214027
25spike_mAHP (mV)	NPS3B	67	-13.1977	0.0309212	0.0482634	-0.0482634	0.0859299	0.999507	1.06586	0.000214027
25spike_mAHP (mV)	RTRAF	67	-0.192099	-0.0147181	0.00262414	-0.00262414	0.790717	0.999507	0.101979	0.000214027
25spike_mAHP (mV)	CPSF5	67	0.207995	-0.0131168	0.00422541	0.00422541	0.680817	0.999507	0.16697	0.000214027
25spike_mAHP (mV)	PCYOX	67	0.143868	-0.0157922	0.00155004	0.00155004	0.947999	0.999507	0.0231921	0.000214027
25spike_mAHP (mV)	NDUB5	67	1.87846	-0.00189811	0.0154441	0.0154441	0.352148	0.999507	0.453275	0.000214027
25spike_mAHP (mV)	BT3L4	67	0.724813	-0.00374825	0.013594	0.013594	0.386381	0.999507	0.412985	0.000214027
25spike_mAHP (mV)	GMFB	67	-0.352291	-0.00846076	0.0088815	-0.0088815	0.498875	0.999507	0.302008	0.000214027
25spike_mAHP (mV)	COTL1	67	0.205322	-0.0124342	0.0049081	0.0049081	0.645696	0.999507	0.189972	0.000214027
25spike_mAHP (mV)	RU2B	67	-0.236462	-0.0151308	0.00221146	-0.00221146	0.832015	0.999507	0.0798688	0.000214027
25spike_mAHP (mV)	DENR	67	-0.770611	-0.0106919	0.00665038	-0.00665038	0.572149	0.999507	0.242491	0.000214027
25spike_mAHP (mV)	RWDD1	67	0.147238	-0.0156721	0.00167019	0.00167019	0.914039	0.999507	0.0390355	0.000214027
25spike_mAHP (mV)	TXD17	67	-0.481091	-0.00995192	0.00739033	-0.00739033	0.545792	0.999507	0.262973	0.000214027
25spike_mAHP (mV)	GLRX3	67	0.344417	-0.0124067	0.00493553	0.00493553	0.644376	0.999507	0.190861	0.000214027
25spike_mAHP (mV)	AT5F1	67	-0.321743	-0.0148658	0.00247647	-0.00247647	0.804414	0.999507	0.0945202	0.000214027
25spike_mAHP (mV)	RS21	67	-0.676192	-0.0153093	0.00203291	-0.00203291	0.85372	0.999507	0.0686843	0.000214027
25spike_mAHP (mV)	ACO13	67	-1.428	0.0425688	0.059911	-0.059911	0.0542358	0.999507	1.26571	0.000214027
25spike_mAHP (mV)	PPP6	67	5.71959	-0.0118496	0.00549268	0.00549268	0.618844	0.999507	0.208419	0.000214027
25spike_mAHP (mV)	SC61B	67	2.42055	0.0674036	0.0847458	0.0847458	0.0207282	0.999507	1.68344	0.000214027
25spike_mAHP (mV)	TXD12	67	-1.60306	-0.0106746	0.00666766	-0.00666766	0.571506	0.999507	0.242979	0.000214027
25spike_mAHP (mV)	MLP3B	67	-0.274298	-0.0103421	0.00700018	-0.00700018	0.559396	0.999507	0.252281	0.000214027
25spike_mAHP (mV)	1433B	67	-0.258337	-0.00986207	0.00748018	-0.00748018	0.542746	0.999507	0.265404	0.000214027
25spike_mAHP (mV)	YKT6	67	-1.0558	-0.00665445	0.0106878	-0.0106878	0.450472	0.999507	0.346332	0.000214027
25spike_mAHP (mV)	OTUB2	67	3.72444	0.00612468	0.0234669	0.0234669	0.242054	0.999507	0.616087	0.000214027
25spike_mAHP (mV)	KGD4	67	-1.48197	-0.00797501	0.00936724	-0.00936724	0.485061	0.999507	0.314204	0.000214027
25spike_mAHP (mV)	HSBP1	67	-0.868449	-0.00865466	0.0086876	-0.0086876	0.504574	0.999507	0.297076	0.000214027
25spike_mAHP (mV)	NDUB3	67	1.13909	-0.000995391	0.0163469	0.0163469	0.336928	0.999507	0.472462	0.000214027
25spike_mAHP (mV)	PSMD9	67	-1.48728	0.000613998	0.0179563	-0.0179563	0.311872	0.999507	0.506024	0.000214027
25spike_mAHP (mV)	UFC1	67	0.412902	-0.0140464	0.00329587	0.00329587	0.738052	0.999507	0.131913	0.000214027
25spike_mAHP (mV)	PPID	67	-0.315972	-0.0122318	0.00511043	-0.00511043	0.636106	0.999507	0.19647	0.000214027
25spike_mAHP (mV)	ACPM	67	1.05729	-0.0141613	0.00318098	0.00318098	0.74619	0.999507	0.12715	0.000214027
25spike_mAHP (mV)	VTA1	67	-1.2436	0.000755412	0.0180977	-0.0180977	0.309787	0.999507	0.508936	0.000214027
25spike_mAHP (mV)	WIPI3	67	-4.05175	0.0217741	0.0391164	-0.0391164	0.124374	0.999507	0.905269	0.000214027
25spike_mAHP (mV)	VATG1	67	-2.32275	0.0522238	0.069566	-0.069566	0.0372388	0.999507	1.429	0.000214027
25spike_mAHP (mV)	RL14	67	-0.0342756	-0.0158173	0.0015249	-0.0015249	0.958512	0.999507	0.0184026	0.000214027
25spike_mAHP (mV)	M2OM	67	-0.273564	-0.0145924	0.00274983	-0.00274983	0.779787	0.999507	0.108024	0.000214027
25spike_mAHP (mV)	TMM33	67	1.67683	-0.00315787	0.0141844	0.0141844	0.374978	0.999507	0.425995	0.000214027
25spike_mAHP (mV)	UCRI	67	0.326181	-0.014583	0.00275923	0.00275923	0.778993	0.999507	0.108466	0.000214027
25spike_mAHP (mV)	CHSP1	67	-2.54261	-0.000901931	0.0164403	-0.0164403	0.335403	0.999507	0.474433	0.000214027
25spike_mAHP (mV)	NECP1	67	-0.933773	0.0179781	0.0353204	-0.0353204	0.145473	0.999507	0.837217	0.000214027
25spike_mAHP (mV)	TPPP3	67	0.127133	-0.0153521	0.00199016	0.00199016	0.859439	0.999507	0.065785	0.000214027
25spike_mAHP (mV)	LRC40	67	-7.09644	0.0150914	0.0324336	-0.0324336	0.16416	0.999507	0.784733	0.000214027
25spike_mAHP (mV)	GNPI2	67	2.2535	-0.00195471	0.0153875	0.0153875	0.353133	0.999507	0.452062	0.000214027
25spike_mAHP (mV)	PRPS2	67	-0.990626	-0.013072	0.00427027	-0.00427027	0.67836	0.999507	0.16854	0.000214027
25spike_mAHP (mV)	NRX1A	67	-0.704027	-0.0105726	0.00676961	-0.00676961	0.56774	0.999507	0.245851	0.000214027
25spike_mAHP (mV)	SNW1	67	1.10658	0.0214922	0.0388345	0.0388345	0.12582	0.999507	0.900249	0.000214027
25spike_mAHP (mV)	RANB3	67	0.612041	-0.0119621	0.00538019	0.00538019	0.623815	0.999507	0.204944	0.000214027
25spike_mAHP (mV)	ARPC2	67	0.83202	0.0107858	0.0281281	0.0281281	0.197248	0.999507	0.704988	0.000214027
25spike_mAHP (mV)	TBB2B	67	-0.637144	-0.0027498	0.0145925	-0.0145925	0.367367	0.999507	0.4349	0.000214027
25spike_mAHP (mV)	PUR9	67	-2.87117	0.0331408	0.0504831	-0.0504831	0.0786559	0.999507	1.10427	0.000214027
25spike_mAHP (mV)	SNX2	67	0.235547	-0.0155876	0.00175467	0.00175467	0.896703	0.999507	0.0473514	0.000214027
25spike_mAHP (mV)	PFD1	67	-0.701007	-0.00822443	0.00911782	-0.00911782	0.492074	0.999507	0.30797	0.000214027
25spike_mAHP (mV)	DDAH1	67	-0.419702	-0.00705093	0.0102913	-0.0102913	0.460437	0.999507	0.33683	0.000214027
25spike_mAHP (mV)	PIN4	67	0.15086	-0.0156464	0.00169586	0.00169586	0.908416	0.999507	0.0417152	0.000214027
25spike_mAHP (mV)	RBM8A	67	0.269226	-0.0121599	0.0051824	0.0051824	0.632774	0.999507	0.198752	0.000214027
25spike_mAHP (mV)	SNAG	67	-0.312354	-0.0099797	0.00736255	-0.00736255	0.54674	0.999507	0.262219	0.000214027
25spike_mAHP (mV)	SGT1	67	-0.597703	-0.00140136	0.0159409	-0.0159409	0.343662	0.999507	0.463868	0.000214027
25spike_mAHP (mV)	PSMD8	67	1.96637	0.0148903	0.0322326	0.0322326	0.165558	0.999507	0.781051	0.000214027
25spike_mAHP (mV)	CYGB	67	-1.62657	0.00686254	0.0242048	-0.0242048	0.234221	0.999507	0.630375	0.000214027
25spike_mAHP (mV)	ROA0	67	-0.146189	-0.0139602	0.00338202	-0.00338202	0.732135	0.999507	0.135409	0.000214027
25spike_mAHP (mV)	MANF	67	-1.91385	0.0646837	0.0820259	-0.0820259	0.0230157	0.999507	1.63798	0.000214027
25spike_mAHP (mV)	CENPV	67	0.4976	-0.00435638	0.0129859	0.0129859	0.398642	0.999507	0.399417	0.000214027
25spike_mAHP (mV)	EIF1B	67	-0.622347	0.000651752	0.017994	-0.017994	0.311314	0.999507	0.506802	0.000214027
25spike_mAHP (mV)	CYBP	67	-0.561975	0.00512298	0.0224652	-0.0224652	0.253197	0.999507	0.596542	0.000214027
25spike_mAHP (mV)	RL11	67	-0.367246	-0.0125725	0.00476976	-0.00476976	0.652451	0.999507	0.185452	0.000214027
25spike_mAHP (mV)	ILF2	67	-0.153463	-0.0138874	0.00345482	-0.00345482	0.72725	0.999507	0.138316	0.000214027
25spike_mAHP (mV)	NDUS4	67	-2.37519	-0.0102587	0.00708353	-0.00708353	0.556436	0.999507	0.254585	0.000214027
25spike_mAHP (mV)	TECR	67	-2.76033	-0.00433313	0.0130091	-0.0130091	0.398163	0.999507	0.399939	0.000214027
25spike_mAHP (mV)	SSRA	67	-0.925801	0.00228212	0.0196244	-0.0196244	0.288368	0.999507	0.540052	0.000214027
25spike_mAHP (mV)	SERB1	67	0.412571	-0.000471996	0.0168703	0.0168703	0.328501	0.999507	0.483463	0.000214027
25spike_mAHP (mV)	BIEA	67	-1.25408	0.0249267	0.0422689	-0.0422689	0.109372	0.999507	0.961093	0.000214027
25spike_mAHP (mV)	TOM34	67	0.860662	0.0108881	0.0282304	0.0282304	0.196379	0.999507	0.706905	0.000214027
25spike_mAHP (mV)	PXL2A	67	-0.050132	-0.0158383	0.00150391	-0.00150391	0.970008	0.999507	0.0132248	0.000214027
25spike_mAHP (mV)	LUC7L	67	1.278	0.00778304	0.0251253	0.0251253	0.224866	0.999507	0.648077	0.000214027
25spike_mAHP (mV)	AGM1	67	-1.04568	-0.0128321	0.00451015	-0.00451015	0.665602	0.999507	0.176785	0.000214027
25spike_mAHP (mV)	CB072	67	2.38506	0.00827628	0.0256185	0.0256185	0.220034	0.999507	0.65751	0.000214027
25spike_mAHP (mV)	CAP2	67	-0.311917	-0.0122261	0.00511619	-0.00511619	0.635838	0.999507	0.196653	0.000214027
25spike_mAHP (mV)	TPD54	67	-1.31512	0.00316176	0.020504	-0.020504	0.276869	0.999507	0.557726	0.000214027
25spike_mAHP (mV)	CSN7A	67	0.00238809	-0.0158611	0.00148111	0.00148111	0.997542	0.999507	0.0010689	0.000214027
25spike_mAHP (mV)	QCR1	67	0.104019	-0.0156208	0.00172146	0.00172146	0.90314	0.999507	0.0442447	0.000214027
25spike_mAHP (mV)	OLA1	67	-0.60628	-0.000620098	0.0167222	-0.0167222	0.330857	0.999507	0.480359	0.000214027
25spike_mAHP (mV)	NNRD	67	-0.863548	-0.0125721	0.00477013	-0.00477013	0.652433	0.999507	0.185464	0.000214027
25spike_mAHP (mV)	NSF1C	67	-0.406943	-0.00311504	0.0142272	-0.0142272	0.374169	0.999507	0.426933	0.000214027
25spike_mAHP (mV)	SCRN1	67	-0.395103	-0.00362749	0.0137148	-0.0137148	0.384009	0.999507	0.415659	0.000214027
25spike_mAHP (mV)	GARS	67	-0.25394	-0.0142367	0.00310555	-0.00310555	0.7517	0.999507	0.123956	0.000214027
25spike_mAHP (mV)	RL15	67	-0.959139	-0.00981396	0.00752829	-0.00752829	0.541127	0.999507	0.266701	0.000214027
25spike_mAHP (mV)	RAB3B	67	-2.53009	0.0430827	0.060425	-0.060425	0.0531558	0.999507	1.27445	0.000214027
25spike_mAHP (mV)	CISY	67	-0.871473	0.0173352	0.0346775	-0.0346775	0.149421	0.999507	0.825589	0.000214027
25spike_mAHP (mV)	TOM70	67	1.17021	0.0286199	0.0459621	0.0459621	0.0942265	0.999507	1.02583	0.000214027
25spike_mAHP (mV)	RS19	67	0.807415	0.00471336	0.0220556	0.0220556	0.25793	0.999507	0.588497	0.000214027
25spike_mAHP (mV)	UB2V1	67	-0.159317	-0.0148259	0.00251635	-0.00251635	0.800614	0.999507	0.0965769	0.000214027
25spike_mAHP (mV)	5NT3A	67	-1.34882	0.000513982	0.0178562	-0.0178562	0.313357	0.999507	0.50396	0.000214027
25spike_mAHP (mV)	ODPB	67	-1.09041	0.0171913	0.0345336	-0.0345336	0.150321	0.999507	0.822981	0.000214027
25spike_mAHP (mV)	PBDC1	67	-1.05197	-0.00759202	0.00975024	-0.00975024	0.474605	0.999507	0.323668	0.000214027
25spike_mAHP (mV)	HNRPM	67	0.339596	-0.00669637	0.0106459	0.0106459	0.45151	0.999507	0.345333	0.000214027
25spike_mAHP (mV)	PGM1	67	-0.852495	0.00833937	0.0256816	-0.0256816	0.219425	0.999507	0.658714	0.000214027
25spike_mAHP (mV)	SYRC	67	-0.304816	-0.0145223	0.00281996	-0.00281996	0.77394	0.999507	0.111293	0.000214027
25spike_mAHP (mV)	ARL2	67	-0.524796	-0.0147294	0.00261286	-0.00261286	0.791728	0.999507	0.101424	0.000214027
25spike_mAHP (mV)	PTMS	67	-0.457006	-0.00900771	0.00833454	-0.00833454	0.515238	0.999507	0.287992	0.000214027
25spike_mAHP (mV)	SCOT1	67	-0.0928607	-0.0155897	0.00175253	-0.00175253	0.897105	0.999507	0.0471567	0.000214027
25spike_mAHP (mV)	MCES	67	0.235392	-0.0127614	0.00458087	0.00458087	0.661955	0.999507	0.179171	0.000214027
25spike_mAHP (mV)	KPRA	67	-6.23178	0.00560529	0.0229475	-0.0229475	0.247756	0.999507	0.605975	0.000214027
25spike_mAHP (mV)	CY1	67	3.77162	0.0634632	0.0808054	0.0808054	0.0241234	0.999507	1.61756	0.000214027
25spike_mAHP (mV)	SYTC	67	0.0590637	-0.0157746	0.00156765	0.00156765	0.941757	0.999507	0.0260612	0.000214027
25spike_mAHP (mV)	LSM12	67	0.390039	-0.0130831	0.00425915	0.00425915	0.678967	0.999507	0.168151	0.000214027
25spike_mAHP (mV)	NH2L1	67	0.522747	0.000322038	0.0176643	0.0176643	0.316234	0.999507	0.499992	0.000214027
25spike_mAHP (mV)	PPIL1	67	3.01782	0.0355265	0.0528687	0.0528687	0.0715546	0.999507	1.14536	0.000214027
25spike_mAHP (mV)	MESH1	67	0.335268	-0.0142401	0.00310212	0.00310212	0.751954	0.999507	0.123809	0.000214027
25spike_mAHP (mV)	ILEUA	67	0.32851	-0.0148888	0.00245347	0.00245347	0.806642	0.999507	0.0933192	0.000214027
25spike_mAHP (mV)	FXYD6	67	-0.5649	-0.0147929	0.00254934	-0.00254934	0.797528	0.999507	0.0982539	0.000214027
25spike_mAHP (mV)	GAL3A	67	0.173013	-0.0148581	0.00248411	0.00248411	0.80368	0.999507	0.0949169	0.000214027
25spike_mAHP (mV)	CNDP2	67	0.706836	-0.00832669	0.00901556	0.00901556	0.494998	0.999507	0.305397	0.000214027
25spike_mAHP (mV)	VPS28	67	0.21128	-0.0156897	0.00165256	0.00165256	0.918125	0.999507	0.0370982	0.000214027
25spike_mAHP (mV)	TMEDA	67	0.255192	-0.015115	0.00222724	0.00222724	0.830236	0.999507	0.0807982	0.000214027
25spike_mAHP (mV)	TBCB	67	0.513554	-0.00828608	0.00905618	0.00905618	0.493833	0.999507	0.30642	0.000214027
25spike_mAHP (mV)	RAB1B	67	-0.518407	-0.00997655	0.0073657	-0.0073657	0.546632	0.999507	0.262305	0.000214027
25spike_mAHP (mV)	LRC57	67	0.606567	-0.0122844	0.00505781	0.00505781	0.638568	0.999507	0.194793	0.000214027
25spike_mAHP (mV)	GET4	67	0.359735	-0.0152421	0.0021002	0.0021002	0.845164	0.999507	0.0730588	0.000214027
25spike_mAHP (mV)	SARNP	67	0.516141	0.0012494	0.0185917	0.0185917	0.302643	0.999507	0.51907	0.000214027
25spike_mAHP (mV)	VATF	67	0.327364	-0.0113862	0.00595606	0.00595606	0.599238	0.999507	0.222401	0.000214027
25spike_mAHP (mV)	ADSSP	67	-1.11461	-0.00711052	0.0102317	-0.0102317	0.461964	0.999507	0.335392	0.000214027
25spike_mAHP (mV)	CHRD1	67	0.576048	-0.00994082	0.00740143	0.00740143	0.545414	0.999507	0.263274	0.000214027
25spike_mAHP (mV)	LIGO1	67	-1.96404	0.0190492	0.0363915	-0.0363915	0.139148	0.999507	0.856522	0.000214027
25spike_mAHP (mV)	NOL3	67	-1.22504	0.0102193	0.0275616	-0.0275616	0.202143	0.999507	0.694341	0.000214027
25spike_mAHP (mV)	ODO2	67	-0.395761	-0.0147359	0.00260633	-0.00260633	0.792316	0.999507	0.101101	0.000214027
25spike_mAHP (mV)	UB2V2	67	-0.436056	0.00533234	0.0226746	-0.0226746	0.250818	0.999507	0.600642	0.000214027
25spike_mAHP (mV)	DTNA	67	-1.88884	-0.00321863	0.0141236	-0.0141236	0.376129	0.999507	0.424663	0.000214027
25spike_mAHP (mV)	CORO7	67	-0.496624	-0.0116979	0.00564431	-0.00564431	0.612279	0.999507	0.213051	0.000214027
25spike_mAHP (mV)	NACHO	67	-1.03084	-0.00871601	0.00862624	-0.00862624	0.5064	0.999507	0.295506	0.000214027
25spike_mAHP (mV)	PPAC	67	-0.642707	-0.000358095	0.0169842	-0.0169842	0.326704	0.999507	0.485846	0.000214027
25spike_mAHP (mV)	RUFY3	67	-0.179484	-0.0147848	0.00255746	-0.00255746	0.796777	0.999507	0.0986631	0.000214027
25spike_mAHP (mV)	TTYH1	67	2.22031	0.0130825	0.0304247	0.0304247	0.178745	0.999507	0.747766	0.000214027
25spike_mAHP (mV)	ATPD	67	0.622905	0.0121829	0.0295251	0.0295251	0.185746	0.999507	0.731079	0.000214027
25spike_mAHP (mV)	DLGP1	67	0.693238	0.0014193	0.0187616	0.0187616	0.300234	0.999507	0.52254	0.000214027
25spike_mAHP (mV)	CLVS1	67	-1.12557	-0.011139	0.00620326	-0.00620326	0.589302	0.999507	0.229662	0.000214027
25spike_mAHP (mV)	CUL2	67	0.0448151	-0.0158456	0.00149661	0.00149661	0.975227	0.999507	0.0108941	0.000214027
25spike_mAHP (mV)	SF3A3	67	0.311502	-0.010553	0.00678925	0.00678925	0.567019	0.999507	0.246402	0.000214027
25spike_mAHP (mV)	CUL5	67	0.825739	-0.00700535	0.0103369	0.0103369	0.459274	0.999507	0.337928	0.000214027
25spike_mAHP (mV)	TBB4A	67	0.0964808	-0.0147155	0.00262676	0.00262676	0.790482	0.999507	0.102108	0.000214027
25spike_mAHP (mV)	NDUV2	67	-0.570888	-0.00887088	0.00847138	-0.00847138	0.51106	0.999507	0.291529	0.000214027
25spike_mAHP (mV)	TTC33	67	6.95055	0.0359557	0.0532979	0.0532979	0.0703499	0.999507	1.15274	0.000214027
25spike_mAHP (mV)	GHC1	67	-0.738212	-0.0122854	0.00505683	-0.00505683	0.638614	0.999507	0.194761	0.000214027
25spike_mAHP (mV)	IDH3A	67	0.265808	-0.0123208	0.00502149	0.00502149	0.640281	0.999507	0.19363	0.000214027
25spike_mAHP (mV)	RRFM	67	-9.30726	0.0372571	0.0545994	-0.0545994	0.0668247	0.999507	1.17506	0.000214027
25spike_mAHP (mV)	NOP56	67	5.6965	0.00106779	0.01841	0.01841	0.305245	0.999507	0.515352	0.000214027
25spike_mAHP (mV)	TRIR	67	0.518684	-0.00856007	0.00878219	0.00878219	0.50178	0.999507	0.299487	0.000214027
25spike_mAHP (mV)	ARMC1	67	-1.02577	-0.0058915	0.0114508	-0.0114508	0.432206	0.999507	0.364309	0.000214027
25spike_mAHP (mV)	PRPS1	67	-0.217609	-0.0148139	0.00252833	-0.00252833	0.799488	0.999507	0.0971882	0.000214027
25spike_mAHP (mV)	RTCA	67	-4.25534	-0.00223679	0.0151055	-0.0151055	0.358096	0.999507	0.446001	0.000214027
25spike_mAHP (mV)	LHPP	67	6.87326	0.0525327	0.069875	0.069875	0.0367955	0.999507	1.43421	0.000214027
25spike_mAHP (mV)	ISCU	67	-1.55704	0.00548183	0.0228241	-0.0228241	0.249135	0.999507	0.603564	0.000214027
25spike_mAHP (mV)	RL22L	67	-0.101771	-0.0158119	0.00153031	-0.00153031	0.956039	0.999507	0.0195244	0.000214027
25spike_mAHP (mV)	NAAA	67	2.04806	-0.0154861	0.00185618	0.00185618	0.879179	0.999507	0.0559228	0.000214027
25spike_mAHP (mV)	DUS3	67	-0.787559	-0.00131142	0.0160308	-0.0160308	0.342155	0.999507	0.465777	0.000214027
25spike_mAHP (mV)	GGCT	67	1.51574	-0.00577931	0.0115629	0.0115629	0.429615	0.999507	0.366921	0.000214027
25spike_mAHP (mV)	IPYR	67	-0.154207	-0.0144993	0.0028429	-0.0028429	0.772063	0.999507	0.112347	0.000214027
25spike_mAHP (mV)	DNJB4	67	-0.191333	-0.00567038	0.0116719	-0.0116719	0.427121	0.999507	0.369449	0.000214027
25spike_mAHP (mV)	QCR7	67	1.68601	0.0677654	0.0851077	0.0851077	0.0204416	0.999507	1.68949	0.000214027
25spike_mAHP (mV)	PPIH	67	1.05352	-0.00359718	0.0137451	0.0137451	0.383417	0.999507	0.416329	0.000214027
25spike_mAHP (mV)	U2AF1	67	-0.123141	-0.0147797	0.00256254	-0.00256254	0.796308	0.999507	0.0989189	0.000214027
25spike_mAHP (mV)	ITPA	67	0.156932	-0.0149392	0.00240309	0.00240309	0.811623	0.999507	0.0906455	0.000214027
25spike_mAHP (mV)	ARP5L	67	-0.913719	0.00358923	0.0209315	-0.0209315	0.271486	0.999507	0.566253	0.000214027
25spike_mAHP (mV)	CHM4B	67	-0.517526	-0.0129138	0.00442841	-0.00442841	0.669881	0.999507	0.174002	0.000214027
25spike_mAHP (mV)	RL4	67	-0.290899	-0.0132523	0.00408994	-0.00408994	0.68838	0.999507	0.162172	0.000214027
25spike_mAHP (mV)	EF1G	67	0.297858	-0.00966512	0.00767714	0.00767714	0.536175	0.999507	0.270693	0.000214027
25spike_mAHP (mV)	ORN	67	0.599589	-0.0106578	0.00668444	0.00668444	0.570883	0.999507	0.243453	0.000214027
25spike_mAHP (mV)	PSD12	67	0.0925428	-0.0156886	0.00165361	0.00165361	0.917877	0.999507	0.0372157	0.000214027
25spike_mAHP (mV)	CC124	67	1.54242	0.0114848	0.0288271	0.0288271	0.191394	0.999507	0.718071	0.000214027
25spike_mAHP (mV)	EFHD2	67	-0.294334	-0.00857676	0.00876549	-0.00876549	0.502271	0.999507	0.299062	0.000214027
25spike_mAHP (mV)	ATG7	67	1.02814	-0.0124947	0.0048476	0.0048476	0.64863	0.999507	0.188003	0.000214027
25spike_mAHP (mV)	MGDP1	67	-1.78293	-0.00977113	0.00757112	-0.00757112	0.539694	0.999507	0.267853	0.000214027
25spike_mAHP (mV)	PHP14	67	0.232275	-0.0133352	0.00400706	0.00400706	0.69312	0.999507	0.159192	0.000214027
25spike_mAHP (mV)	DCPS	67	-0.847585	-0.00426577	0.0130765	-0.0130765	0.396781	0.999507	0.40145	0.000214027
25spike_mAHP (mV)	GBG12	67	1.01407	-0.00510859	0.0122337	0.0122337	0.414594	0.999507	0.382377	0.000214027
25spike_mAHP (mV)	PRP4	67	1.00804	-0.0114263	0.00591591	0.00591591	0.600885	0.999507	0.221209	0.000214027
25spike_mAHP (mV)	CNN3	67	0.355031	-0.0151365	0.00220578	0.00220578	0.832659	0.999507	0.0795326	0.000214027
25spike_mAHP (mV)	SNAA	67	-0.199827	-0.013779	0.00356328	-0.00356328	0.720157	0.999507	0.142573	0.000214027
25spike_mAHP (mV)	ATPO	67	-0.358831	-0.0129625	0.00437977	-0.00437977	0.67246	0.999507	0.172334	0.000214027
25spike_mAHP (mV)	MCTS1	67	-0.228687	-0.0139172	0.00342506	-0.00342506	0.729235	0.999507	0.137133	0.000214027
25spike_mAHP (mV)	CHM2A	67	1.5476	0.00338506	0.0207273	0.0207273	0.274041	0.999507	0.562185	0.000214027
25spike_mAHP (mV)	PXL2B	67	0.58113	-0.0145499	0.0027924	0.0027924	0.776218	0.999507	0.110017	0.000214027
25spike_mAHP (mV)	QCR2	67	0.740009	-0.00504206	0.0123002	0.0123002	0.413146	0.999507	0.383897	0.000214027
25spike_mAHP (mV)	CMTR1	67	-1.86664	-0.00624792	0.0110943	-0.0110943	0.440597	0.999507	0.355959	0.000214027
25spike_mAHP (mV)	KAP0	67	0.0820755	-0.0156268	0.00171543	0.00171543	0.904356	0.999507	0.0436607	0.000214027
25spike_mAHP (mV)	ALG2	67	0.893008	-0.0102885	0.00705379	0.00705379	0.557489	0.999507	0.253764	0.000214027
25spike_mAHP (mV)	AL7A1	67	-1.84679	0.0404956	0.0578378	-0.0578378	0.0588281	0.999507	1.23041	0.000214027
25spike_mAHP (mV)	AP2B1	67	0.204253	-0.013344	0.00399826	0.00399826	0.693628	0.999507	0.158873	0.000214027
25spike_mAHP (mV)	RPN2	67	-0.163124	-0.0156046	0.00173768	-0.00173768	0.899943	0.999507	0.045785	0.000214027
25spike_mAHP (mV)	LMAN2	67	-1.07109	-0.0111236	0.00621865	-0.00621865	0.588695	0.999507	0.23011	0.000214027
25spike_mAHP (mV)	PGAM1	67	-0.184716	-0.0130252	0.00431702	-0.00431702	0.675825	0.999507	0.170166	0.000214027
25spike_mAHP (mV)	COASY	67	-1.92491	0.0115744	0.0289166	-0.0289166	0.190659	0.999507	0.719742	0.000214027
25spike_mAHP (mV)	KCY	67	-0.521393	-0.000583905	0.0167583	-0.0167583	0.330279	0.999507	0.481118	0.000214027
25spike_mAHP (mV)	XRN2	67	-0.395473	-0.0136265	0.00371571	-0.00371571	0.71053	0.999507	0.148417	0.000214027
25spike_mAHP (mV)	MYPT1	67	-1.73796	0.0097974	0.0271396	-0.0271396	0.20588	0.999507	0.686386	0.000214027
25spike_mAHP (mV)	EIF3K	67	-0.775523	-0.00036891	0.0169733	-0.0169733	0.326874	0.999507	0.48562	0.000214027
25spike_mAHP (mV)	LNEBL	67	-0.612528	0.00485556	0.0221978	-0.0221978	0.256275	0.999507	0.591294	0.000214027
25spike_mAHP (mV)	KC1D	67	-1.09667	-0.00880924	0.00853301	-0.00853301	0.509196	0.999507	0.293115	0.000214027
25spike_mAHP (mV)	GNAI3	67	8.38027	0.00314001	0.0204823	0.0204823	0.277146	0.999507	0.557291	0.000214027
25spike_mAHP (mV)	NDUA9	67	1.73402	-0.0035467	0.0137956	0.0137956	0.382434	0.999507	0.417443	0.000214027
25spike_mAHP (mV)	HMGN3	67	0.388049	-0.00917817	0.00816409	0.00816409	0.520527	0.999507	0.283557	0.000214027
25spike_mAHP (mV)	P5CR3	67	-0.370483	-0.0143265	0.00301574	-0.00301574	0.758446	0.999507	0.120075	0.000214027
25spike_mAHP (mV)	TOM20	67	-0.334811	-0.0146914	0.00265086	-0.00265086	0.788341	0.999507	0.103286	0.000214027
25spike_mAHP (mV)	6PGD	67	-0.449963	-0.0117325	0.00560976	-0.00560976	0.613762	0.999507	0.212	0.000214027
25spike_mAHP (mV)	TR112	67	-0.653979	-0.0115782	0.00576402	-0.00576402	0.607201	0.999507	0.216668	0.000214027
25spike_mAHP (mV)	EIF3F	67	0.00232002	-0.0158612	0.0014811	0.0014811	0.997588	0.999507	0.00104888	0.000214027
25spike_mAHP (mV)	NDUA8	67	1.84502	0.0227966	0.0401389	0.0401389	0.119278	0.999507	0.923438	0.000214027
25spike_mAHP (mV)	IPP2	67	0.52531	-0.0144308	0.00291144	0.00291144	0.766557	0.999507	0.115456	0.000214027
25spike_mAHP (mV)	PUR6	67	-0.194681	-0.0148092	0.00253307	-0.00253307	0.799044	0.999507	0.0974292	0.000214027
25spike_mAHP (mV)	GSTK1	67	1.13238	-0.0118746	0.00546765	0.00546765	0.619942	0.999507	0.207649	0.000214027
25spike_mAHP (mV)	MTL26	67	2.72721	0.0247066	0.0420489	0.0420489	0.110354	0.999507	0.957214	0.000214027
25spike_mAHP (mV)	MECR	67	2.03236	-0.00915813	0.00818412	0.00818412	0.519901	0.999507	0.28408	0.000214027
25spike_mAHP (mV)	NDUS3	67	0.272838	-0.0153422	0.00200005	0.00200005	0.858095	0.999507	0.0664646	0.000214027
25spike_mAHP (mV)	ETFB	67	-0.903994	0.00908064	0.0264229	-0.0264229	0.212413	0.999507	0.672819	0.000214027
25spike_mAHP (mV)	ATP5H	67	-0.168954	-0.0154005	0.0019417	-0.0019417	0.866229	0.999507	0.0623671	0.000214027
25spike_mAHP (mV)	GMPR1	67	0.656577	-0.00763148	0.00971077	0.00971077	0.475665	0.999507	0.322698	0.000214027
25spike_mAHP (mV)	MIC26	67	-0.416388	-0.0154462	0.00189606	-0.00189606	0.872971	0.999507	0.0590002	0.000214027
25spike_mAHP (mV)	DTD1	67	-0.0705311	-0.0156956	0.0016467	-0.0016467	0.919531	0.999507	0.0364334	0.000214027
25spike_mAHP (mV)	PARVA	67	-10.806	0.00603137	0.0233736	-0.0233736	0.243067	0.999507	0.614274	0.000214027
25spike_mAHP (mV)	CSTN1	67	-0.426904	-0.0098889	0.00745335	-0.00745335	0.543652	0.999507	0.264679	0.000214027
25spike_mAHP (mV)	IPO7	67	-0.357343	-0.0135561	0.00378619	-0.00378619	0.706205	0.999507	0.151069	0.000214027
25spike_mAHP (mV)	NBEA	67	-1.81723	0.0105105	0.0278528	-0.0278528	0.19961	0.999507	0.699819	0.000214027
25spike_mAHP (mV)	STAR5	67	-2.36301	-0.0122482	0.00509408	-0.00509408	0.636869	0.999507	0.19595	0.000214027
25spike_mAHP (mV)	RENT1	67	-0.742447	-0.0132613	0.00408096	-0.00408096	0.68889	0.999507	0.16185	0.000214027
25spike_mAHP (mV)	INP4A	67	-1.08377	-0.00699178	0.0103505	-0.0103505	0.458928	0.999507	0.338255	0.000214027
25spike_mAHP (mV)	MMSA	67	-1.0262	0.00990479	0.027247	-0.027247	0.204921	0.999507	0.688413	0.000214027
25spike_mAHP (mV)	DPYL5	67	0.148782	-0.0152624	0.00207982	0.00207982	0.847702	0.999507	0.0717568	0.000214027
25spike_mAHP (mV)	VPS35	67	-0.793931	0.000101992	0.0174442	-0.0174442	0.319573	0.999507	0.49543	0.000214027
25spike_mAHP (mV)	MAGI3	67	1.53342	-0.0137683	0.00357395	0.00357395	0.71947	0.999507	0.142987	0.000214027
25spike_mAHP (mV)	EHD4	67	-1.15171	-0.0136186	0.0037236	-0.0037236	0.710042	0.999507	0.148716	0.000214027
25spike_mAHP (mV)	OGA	67	-2.08499	0.0250798	0.042422	-0.042422	0.108695	0.999507	0.963789	0.000214027
25spike_mAHP (mV)	SET	67	0.367688	-0.00358745	0.0137548	0.0137548	0.383227	0.999507	0.416543	0.000214027
25spike_mAHP (mV)	STX12	67	-0.0322233	-0.0158179	0.00152435	-0.00152435	0.958773	0.999507	0.0182841	0.000214027
25spike_mAHP (mV)	FN3K	67	1.98037	0.00120328	0.0185455	0.0185455	0.303301	0.999507	0.518126	0.000214027
25spike_mAHP (mV)	SYCC	67	0.0889866	-0.0155238	0.00181842	0.00181842	0.885376	0.999507	0.0528721	0.000214027
25spike_mAHP (mV)	TBB3	67	-0.321566	-0.00248139	0.0148609	-0.0148609	0.362476	0.999507	0.440721	0.000214027
25spike_mAHP (mV)	MESD	67	-1.10583	0.00134661	0.0186889	-0.0186889	0.301262	0.999507	0.521056	0.000214027
25spike_mAHP (mV)	STRN3	67	-1.0835	-0.0118512	0.00549104	-0.00549104	0.618916	0.999507	0.208368	0.000214027
25spike_mAHP (mV)	XPO2	67	0.465877	-0.0097678	0.00757445	0.00757445	0.539582	0.999507	0.267942	0.000214027
25spike_mAHP (mV)	NDEL1	67	-6.21999	0.0777244	0.0950666	-0.0950666	0.0139402	0.999507	1.85573	0.000214027
25spike_mAHP (mV)	NDUAD	67	0.274547	-0.0150154	0.00232686	0.00232686	0.81944	0.999507	0.0864829	0.000214027
25spike_mAHP (mV)	ARHG7	67	0.493837	-0.0141434	0.00319884	0.00319884	0.744906	0.999507	0.127899	0.000214027
25spike_mAHP (mV)	TPPC4	67	-8.35291	0.0273964	0.0447387	-0.0447387	0.0989797	0.999507	1.00445	0.000214027
25spike_mAHP (mV)	RTN3	67	0.956611	-0.00659077	0.0107515	0.0107515	0.448903	0.999507	0.347848	0.000214027
25spike_mAHP (mV)	SPN90	67	-0.537533	-0.0134903	0.0038519	-0.0038519	0.70224	0.999507	0.153515	0.000214027
25spike_mAHP (mV)	TRIM2	67	0.611014	0.00197278	0.019315	0.019315	0.292554	0.999507	0.533795	0.000214027
25spike_mAHP (mV)	JIP3	67	2.13991	-0.00763215	0.0097101	0.0097101	0.475683	0.999507	0.322682	0.000214027
25spike_mAHP (mV)	AN32B	67	-0.165365	-0.0154734	0.00186885	-0.00186885	0.87717	0.999507	0.0569161	0.000214027
25spike_mAHP (mV)	GTF2I	67	-0.394072	-0.0128183	0.00452397	-0.00452397	0.664885	0.999507	0.177253	0.000214027
25spike_mAHP (mV)	RCAN2	67	-7.31496	0.0437585	0.0611007	-0.0611007	0.0517694	0.999507	1.28593	0.000214027
25spike_mAHP (mV)	IVD	67	-0.940923	-0.0064037	0.0109386	-0.0109386	0.444341	0.999507	0.352283	0.000214027
25spike_mAHP (mV)	PGTA	67	-0.927181	-0.00786055	0.0094817	-0.0094817	0.481897	0.999507	0.317046	0.000214027
25spike_mAHP (mV)	NHRF2	67	0.255449	-0.0158032	0.00153906	0.00153906	0.952304	0.999507	0.0212245	0.000214027
25spike_mAHP (mV)	LZTL1	67	-3.76798	0.124901	0.142243	-0.142243	0.00225341	0.999507	2.64716	0.000214027
25spike_mAHP (mV)	IDE	67	-0.0227319	-0.0158334	0.00150887	-0.00150887	0.966931	0.999507	0.0146045	0.000214027
25spike_mAHP (mV)	DYHC1	67	0.566629	-0.0029992	0.014343	0.014343	0.371993	0.999507	0.429465	0.000214027
25spike_mAHP (mV)	NIT2	67	-0.939813	-0.00852365	0.00881861	-0.00881861	0.500711	0.999507	0.300413	0.000214027
25spike_mAHP (mV)	NUDT3	67	-0.544968	0.00371484	0.0210571	-0.0210571	0.269929	0.999507	0.568751	0.000214027
25spike_mAHP (mV)	ACTN2	67	-1.54369	0.0240278	0.04137	-0.04137	0.11344	0.999507	0.945233	0.000214027
25spike_mAHP (mV)	LGI1	67	-0.409493	-0.0155214	0.00182082	-0.00182082	0.884972	0.999507	0.0530705	0.000214027
25spike_mAHP (mV)	COPB	67	-2.0475	0.0314154	0.0487577	-0.0487577	0.084251	0.999507	1.07442	0.000214027
25spike_mAHP (mV)	PRAF2	67	-1.03396	-0.00867819	0.00866406	-0.00866406	0.505273	0.999507	0.296474	0.000214027
25spike_mAHP (mV)	AK1A1	67	0.259633	-0.0137618	0.00358046	0.00358046	0.719053	0.999507	0.143239	0.000214027
25spike_mAHP (mV)	SV2A	67	2.26441	0.0462923	0.0636345	0.0636345	0.0468942	0.999507	1.32888	0.000214027
25spike_mAHP (mV)	ENY2	67	0.155554	-0.0154245	0.00191774	0.00191774	0.869723	0.999507	0.060619	0.000214027
25spike_mAHP (mV)	ACINU	67	0.626626	-0.0127339	0.0046084	0.0046084	0.660549	0.999507	0.180095	0.000214027
25spike_mAHP (mV)	RIPL1	67	-0.906425	-0.0146949	0.00264735	-0.00264735	0.788652	0.999507	0.103115	0.000214027
25spike_mAHP (mV)	RL38	67	-1.29823	-0.00307739	0.0142649	-0.0142649	0.373459	0.999507	0.427757	0.000214027
25spike_mAHP (mV)	LANC2	67	-0.930529	0.00106687	0.0184091	-0.0184091	0.305258	0.999507	0.515333	0.000214027
25spike_mAHP (mV)	NRIP3	67	-1.10028	-0.00678714	0.0105551	-0.0105551	0.453769	0.999507	0.343165	0.000214027
25spike_mAHP (mV)	SH3L1	67	0.541931	-0.0109317	0.0064106	0.0064106	0.581222	0.999507	0.235658	0.000214027
25spike_mAHP (mV)	PROF2	67	0.0979322	-0.0148511	0.00249114	0.00249114	0.803007	0.999507	0.0952805	0.000214027
25spike_mAHP (mV)	TBA8	67	1.01528	-0.00685805	0.0104842	0.0104842	0.455547	0.999507	0.341467	0.000214027
25spike_mAHP (mV)	UB2J1	67	-1.28817	-0.0048513	0.012491	-0.012491	0.409035	0.999507	0.388239	0.000214027
25spike_mAHP (mV)	GNA1	67	-7.85975	0.00194385	0.0192861	-0.0192861	0.292949	0.999507	0.533208	0.000214027
25spike_mAHP (mV)	SHLB1	67	-3.37137	-0.00173582	0.0156064	-0.0156064	0.349345	0.999507	0.456745	0.000214027
25spike_mAHP (mV)	MYG1	67	0.316569	-0.015479	0.0018633	0.0018633	0.878047	0.999507	0.0564824	0.000214027
25spike_mAHP (mV)	UCHL3	67	-0.0352915	-0.0158339	0.00150831	-0.00150831	0.967263	0.999507	0.0144555	0.000214027
25spike_mAHP (mV)	CEND	67	0.568273	0.00871098	0.0260532	0.0260532	0.215876	0.999507	0.665795	0.000214027
25spike_mAHP (mV)	IQGA1	67	0.572178	-0.0149364	0.00240581	0.00240581	0.81135	0.999507	0.0907916	0.000214027
25spike_mAHP (mV)	STX6	67	0.306492	-0.0157267	0.00161551	0.00161551	0.927473	0.999507	0.0326985	0.000214027
25spike_mAHP (mV)	TMOD2	67	-0.666794	0.00926878	0.026611	-0.026611	0.210675	0.999507	0.676387	0.000214027
25spike_mAHP (mV)	NOVA1	67	0.578198	-0.00339891	0.0139433	0.0139433	0.379576	0.999507	0.420701	0.000214027
25spike_mAHP (mV)	HYOU1	67	1.30092	0.0125085	0.0298508	0.0298508	0.183177	0.999507	0.737129	0.000214027
25spike_mAHP (mV)	HABP4	67	1.02391	0.0106824	0.0280247	0.0280247	0.198131	0.999507	0.703047	0.000214027
25spike_mAHP (mV)	ADRM1	67	-1.36405	-0.00180961	0.0155326	-0.0155326	0.350616	0.999507	0.455168	0.000214027
25spike_mAHP (mV)	NUDT5	67	0.459241	-0.0131625	0.00417974	0.00417974	0.683342	0.999507	0.165362	0.000214027
25spike_mAHP (mV)	HIP1R	67	-1.48419	-0.00414691	0.0131953	-0.0131953	0.394357	0.999507	0.40411	0.000214027
25spike_mAHP (mV)	GLTP	67	-1.84326	0.0166412	0.0339834	-0.0339834	0.153817	0.999507	0.812996	0.000214027
25spike_mAHP (mV)	PALS2	67	-0.777186	0.000598972	0.0179412	-0.0179412	0.312095	0.999507	0.505714	0.000214027
25spike_mAHP (mV)	SCLY	67	1.10065	-0.0100475	0.00729471	0.00729471	0.549069	0.999507	0.260373	0.000214027
25spike_mAHP (mV)	SART3	67	0.883487	-0.00241717	0.0149251	0.0149251	0.361319	0.999507	0.442109	0.000214027
25spike_mAHP (mV)	AL9A1	67	0.598687	-0.0101239	0.00721836	0.00721836	0.551711	0.999507	0.258288	0.000214027
25spike_mAHP (mV)	DCLK1	67	0.218683	-0.0132054	0.00413681	0.00413681	0.685738	0.999507	0.163842	0.000214027
25spike_mAHP (mV)	BAG3	67	3.44245	-0.0102994	0.00704287	0.00704287	0.557876	0.999507	0.253462	0.000214027
25spike_mAHP (mV)	CUL3	67	-0.203668	-0.0149644	0.00237784	-0.00237784	0.814173	0.999507	0.0892835	0.000214027
25spike_mAHP (mV)	AUHM	67	-1.23672	0.0186364	0.0359786	-0.0359786	0.14155	0.999507	0.849092	0.000214027
25spike_mAHP (mV)	NT5C	67	-0.470157	-0.0125372	0.0048051	-0.0048051	0.65071	0.999507	0.186613	0.000214027
25spike_mAHP (mV)	MINK1	67	0.421487	-0.0110291	0.00631313	0.00631313	0.584992	0.999507	0.23285	0.000214027
25spike_mAHP (mV)	ARPC3	67	0.265175	-0.0138542	0.00348801	0.00348801	0.725057	0.999507	0.139628	0.000214027
25spike_mAHP (mV)	UBP14	67	0.72362	0.00444745	0.0217897	0.0217897	0.261061	0.999507	0.583258	0.000214027
25spike_mAHP (mV)	ZN207	67	0.667719	0.00191989	0.0192621	0.0192621	0.293277	0.999507	0.532722	0.000214027
25spike_mAHP (mV)	STA10	67	0.00816649	-0.0158604	0.00148186	0.00148186	0.994032	0.999507	0.00259952	0.000214027
25spike_mAHP (mV)	AP3B2	67	0.210168	-0.0149512	0.00239101	0.00239101	0.812839	0.999507	0.0899956	0.000214027
25spike_mAHP (mV)	EDF1	67	0.392432	-0.0121085	0.00523379	0.00523379	0.630418	0.999507	0.200371	0.000214027
25spike_mAHP (mV)	HDGR3	67	0.139516	-0.0140652	0.00327703	0.00327703	0.739366	0.999507	0.13114	0.000214027
25spike_mAHP (mV)	TRXR1	67	0.101339	-0.0157931	0.0015492	0.0015492	0.948315	0.999507	0.0230472	0.000214027
25spike_mAHP (mV)	MY18A	67	-2.19403	-0.00306804	0.0142742	-0.0142742	0.373284	0.999507	0.427961	0.000214027
25spike_mAHP (mV)	GLRX1	67	-0.454278	-0.0099482	0.00739405	-0.00739405	0.545665	0.999507	0.263074	0.000214027
25spike_mAHP (mV)	RHOA	67	0.860725	0.00809701	0.0254393	0.0254393	0.221776	0.999507	0.654086	0.000214027
25spike_mAHP (mV)	PSA6	67	-0.0349726	-0.0158185	0.00152374	-0.00152374	0.959065	0.999507	0.0181521	0.000214027
25spike_mAHP (mV)	HPLN1	67	1.11343	-0.0139392	0.00340308	0.00340308	0.730711	0.999507	0.136254	0.000214027
25spike_mAHP (mV)	PPCE	67	-0.536531	-0.0120469	0.00529534	-0.00529534	0.627623	0.999507	0.202301	0.000214027
25spike_mAHP (mV)	PIN1	67	-0.291229	-0.0142679	0.00307438	-0.00307438	0.754018	0.999507	0.122618	0.000214027
25spike_mAHP (mV)	SEM7A	67	-0.157261	-0.0156294	0.00171287	-0.00171287	0.904876	0.999507	0.0434108	0.000214027
25spike_mAHP (mV)	FAK2	67	-0.481986	-0.0087083	0.00863395	-0.00863395	0.50617	0.999507	0.295704	0.000214027
25spike_mAHP (mV)	SRCN1	67	0.101825	-0.0156497	0.00169252	0.00169252	0.909128	0.999507	0.041375	0.000214027
25spike_mAHP (mV)	K1C17	67	0.0978228	-0.0120663	0.00527598	0.00527598	0.628499	0.999507	0.201695	0.000214027
25spike_mAHP (mV)	NAGAB	67	0.989735	-0.0031313	0.014211	0.014211	0.374475	0.999507	0.426577	0.000214027
25spike_mAHP (mV)	HOME2	67	-0.988409	-0.00300506	0.0143372	-0.0143372	0.372102	0.999507	0.429337	0.000214027
25spike_mAHP (mV)	ASAP1	67	-0.927001	-0.00323578	0.0141065	-0.0141065	0.376455	0.999507	0.424286	0.000214027
25spike_mAHP (mV)	CYH1	67	-0.916165	-0.0034095	0.0139327	-0.0139327	0.37978	0.999507	0.420468	0.000214027
25spike_mAHP (mV)	LSM4	67	-0.382154	-0.010953	0.00638921	-0.00638921	0.582046	0.999507	0.235043	0.000214027
25spike_mAHP (mV)	DRG2	67	-0.0422037	-0.0158602	0.00148209	-0.00148209	0.993327	0.999507	0.00290771	0.000214027
25spike_mAHP (mV)	KI21A	67	-0.471104	-0.0115147	0.00582753	-0.00582753	0.604543	0.999507	0.218573	0.000214027
25spike_mAHP (mV)	PLEC	67	-0.287445	-0.0125383	0.00480395	-0.00480395	0.650766	0.999507	0.186575	0.000214027
25spike_mAHP (mV)	DREB	67	-0.0636176	-0.0155404	0.00180187	-0.00180187	0.888202	0.999507	0.0514881	0.000214027
25spike_mAHP (mV)	CNPY2	67	-1.72987	-0.00315391	0.0141883	-0.0141883	0.374903	0.999507	0.426081	0.000214027
25spike_mAHP (mV)	PCS1N	67	-0.323242	-0.00594279	0.0113995	-0.0113995	0.433399	0.999507	0.363112	0.000214027
25spike_mAHP (mV)	EHD3	67	-0.32266	-0.0144906	0.00285169	-0.00285169	0.771349	0.999507	0.112749	0.000214027
25spike_mAHP (mV)	MACF1	67	0.744336	-0.010493	0.00684926	0.00684926	0.56483	0.999507	0.248082	0.000214027
25spike_mAHP (mV)	VAPB	67	-0.0525389	-0.0156209	0.00172133	-0.00172133	0.903165	0.999507	0.0442327	0.000214027
25spike_mAHP (mV)	TOM40	67	2.73995	-0.00265149	0.0146908	0.0146908	0.365565	0.999507	0.437035	0.000214027
25spike_mAHP (mV)	CLIC4	67	-3.20652	0.0110809	0.0284232	-0.0284232	0.194752	0.999507	0.710518	0.000214027
25spike_mAHP (mV)	ADDG	67	0.132105	-0.015441	0.00190124	0.00190124	0.872188	0.999507	0.0593901	0.000214027
25spike_mAHP (mV)	ADDB	67	-0.12213	-0.0150579	0.00228438	-0.00228438	0.823958	0.999507	0.084095	0.000214027
25spike_mAHP (mV)	ADDA	67	0.5909	0.0034929	0.0208352	0.0208352	0.272688	0.999507	0.564334	0.000214027
25spike_mAHP (mV)	NDRG3	67	-1.41124	-0.00276073	0.0145815	-0.0145815	0.367568	0.999507	0.434663	0.000214027
25spike_mAHP (mV)	NDRG2	67	-0.233799	-0.0114166	0.00592562	-0.00592562	0.600486	0.999507	0.221497	0.000214027
25spike_mAHP (mV)	DNJB2	67	1.00271	0.00457048	0.0219127	0.0219127	0.259607	0.999507	0.585684	0.000214027
25spike_mAHP (mV)	DNJA2	67	0.592788	-0.00185733	0.0154849	0.0154849	0.351441	0.999507	0.454147	0.000214027
25spike_mAHP (mV)	DNJB1	67	-2.46235	0.0154557	0.032798	-0.032798	0.16166	0.999507	0.791397	0.000214027
25spike_mAHP (mV)	MAP1A	67	0.0265608	-0.0157901	0.00155217	0.00155217	0.947204	0.999507	0.0235565	0.000214027
25spike_mAHP (mV)	QKI	67	0.267335	-0.0156263	0.00171593	0.00171593	0.904255	0.999507	0.043709	0.000214027
25spike_mAHP (mV)	PCLO	67	-3.08326	-0.00826177	0.00908049	-0.00908049	0.493138	0.999507	0.307032	0.000214027
25spike_mAHP (mV)	TOLIP	67	-0.101487	-0.0157478	0.00159441	-0.00159441	0.93339	0.999507	0.029937	0.000214027
25spike_mAHP (mV)	NAGK	67	-2.05412	0.00363262	0.0209749	-0.0209749	0.270947	0.999507	0.567116	0.000214027
25spike_mAHP (mV)	VPS29	67	-1.0369	0.0118878	0.02923	-0.02923	0.188111	0.999507	0.725587	0.000214027
25spike_mAHP (mV)	ARP10	67	-0.933468	-0.00958535	0.0077569	-0.0077569	0.533555	0.999507	0.272821	0.000214027
25spike_mAHP (mV)	EIF3I	67	0.989635	0.0100651	0.0274073	0.0274073	0.2035	0.999507	0.691435	0.000214027
25spike_mAHP (mV)	COPG1	67	-0.99119	-0.00419752	0.0131447	-0.0131447	0.395387	0.999507	0.402978	0.000214027
25spike_mAHP (mV)	TSNAX	67	0.696066	-0.0120437	0.00529857	0.00529857	0.627477	0.999507	0.202402	0.000214027
25spike_mAHP (mV)	GPC1	67	-0.781112	0.00353638	0.0208786	-0.0208786	0.272144	0.999507	0.5652	0.000214027
25spike_mAHP (mV)	UBQL2	67	-0.866069	-0.000133402	0.0172089	-0.0172089	0.323196	0.999507	0.490534	0.000214027
25spike_mAHP (mV)	AFAD	67	1.47546	0.00503239	0.0223746	0.0223746	0.254234	0.999507	0.594766	0.000214027
25spike_mAHP (mV)	H2AY	67	0.0230534	-0.0158179	0.0015244	0.0015244	0.958752	0.999507	0.0182938	0.000214027
25spike_mAHP (mV)	SRR	67	-0.140032	-0.0152384	0.00210386	-0.00210386	0.844713	0.999507	0.0732909	0.000214027
25spike_mAHP (mV)	ZRAB2	67	-0.182029	-0.0156766	0.00166563	-0.00166563	0.915075	0.999507	0.0385431	0.000214027
25spike_mAHP (mV)	GLYG	67	-2.21199	0.00261154	0.0199538	-0.0199538	0.283994	0.999507	0.546691	0.000214027
25spike_mAHP (mV)	WDR54	67	-1.13891	-0.0127015	0.00464072	-0.00464072	0.658908	0.999507	0.181175	0.000214027
25spike_mAHP (mV)	YLPM1	67	1.8605	-0.0054397	0.0119026	0.0119026	0.42191	0.999507	0.37478	0.000214027
25spike_mAHP (mV)	AT2B2	67	0.654172	0.00171348	0.0190557	0.0190557	0.296121	0.999507	0.528531	0.000214027
25spike_mAHP (mV)	RAB9A	67	-0.439855	-0.0156536	0.00168862	-0.00168862	0.909966	0.999507	0.040975	0.000214027
25spike_mAHP (mV)	GALK1	67	-0.879676	-0.0133555	0.00398676	-0.00398676	0.694295	0.999507	0.158456	0.000214027
25spike_mAHP (mV)	ESTD	67	-0.8771	0.00530603	0.0226483	-0.0226483	0.251115	0.999507	0.600127	0.000214027
25spike_mAHP (mV)	DEST	67	0.174318	-0.0138972	0.00344501	0.00344501	0.727903	0.999507	0.137926	0.000214027
25spike_mAHP (mV)	UCHL1	67	-0.447436	0.0112093	0.0285515	-0.0285515	0.193678	0.999507	0.71292	0.000214027
25spike_mAHP (mV)	ARC1A	67	-0.199151	-0.0141197	0.00322255	-0.00322255	0.743212	0.999507	0.128888	0.000214027
25spike_mAHP (mV)	TEBP	67	0.0861108	-0.015484	0.00185825	0.00185825	0.878848	0.999507	0.0560861	0.000214027
25spike_mAHP (mV)	SRS10	67	0.572395	0.00413134	0.0214736	0.0214736	0.264843	0.999507	0.577012	0.000214027
25spike_mAHP (mV)	ACOT9	67	-0.541718	-0.0136029	0.00373934	-0.00373934	0.709072	0.999507	0.14931	0.000214027
25spike_mAHP (mV)	KAD1	67	-0.581704	0.0135276	0.0308699	-0.0308699	0.175391	0.999507	0.755992	0.000214027
25spike_mAHP (mV)	GUAD	67	-0.751933	0.00254205	0.0198843	-0.0198843	0.28491	0.999507	0.545293	0.000214027
25spike_mAHP (mV)	MTA2	67	1.46482	0.0189068	0.036249	0.036249	0.139972	0.999507	0.853959	0.000214027
25spike_mAHP (mV)	PR40A	67	1.34516	0.00825033	0.0255926	0.0255926	0.220285	0.999507	0.657015	0.000214027
25spike_mAHP (mV)	ENPP2	67	0.199218	-0.0157133	0.00162892	0.00162892	0.923956	0.999507	0.0343485	0.000214027
25spike_mAHP (mV)	CETN2	67	-0.169263	-0.0156769	0.00166535	-0.00166535	0.915141	0.999507	0.0385121	0.000214027
25spike_mAHP (mV)	PSA4	67	0.549818	-0.00456146	0.0127808	0.0127808	0.402902	0.999507	0.3948	0.000214027
25spike_mAHP (mV)	PSB3	67	-0.278275	-0.0135832	0.00375907	-0.00375907	0.70786	0.999507	0.150052	0.000214027
25spike_mAHP (mV)	PSB2	67	-0.765845	0.00888642	0.0262287	-0.0262287	0.214225	0.999507	0.669131	0.000214027
25spike_mAHP (mV)	PSA1	67	-0.196171	-0.0143244	0.0030179	-0.0030179	0.758281	0.999507	0.12017	0.000214027
25spike_mAHP (mV)	TAGL3	67	-0.504967	-0.000965262	0.016377	-0.016377	0.336436	0.999507	0.473098	0.000214027
25spike_mAHP (mV)	TRIM3	67	-0.0295112	-0.015838	0.00150422	-0.00150422	0.96981	0.999507	0.0133133	0.000214027
25spike_mAHP (mV)	SAE1	67	0.712459	-0.00237218	0.0149701	0.0149701	0.360511	0.999507	0.443081	0.000214027
25spike_mAHP (mV)	2026-09-06	67	-0.68892	-0.00825244	0.00908982	-0.00908982	0.492872	0.999507	0.307266	0.000214027
25spike_mAHP (mV)	ADA11	67	0.864016	-0.0153152	0.00202703	0.00202703	0.854493	0.999507	0.0682914	0.000214027
25spike_mAHP (mV)	KHDR3	67	0.386859	-0.0101824	0.00715985	0.00715985	0.553752	0.999507	0.256684	0.000214027
25spike_mAHP (mV)	HEBP1	67	-1.05328	-0.00459228	0.01275	-0.01275	0.403548	0.999507	0.394105	0.000214027
25spike_mAHP (mV)	LYPA2	67	0.48746	-0.0101705	0.00717175	0.00717175	0.553336	0.999507	0.257011	0.000214027
25spike_mAHP (mV)	RUVB2	67	0.792546	-0.00602086	0.0113214	0.0113214	0.435223	0.999507	0.361288	0.000214027
25spike_mAHP (mV)	KAD2	67	-8.6051	0.0869506	0.104293	-0.104293	0.00977914	0.999507	2.0097	0.000214027
25spike_mAHP (mV)	KAD3	67	-1.5495	0.0335753	0.0509175	-0.0509175	0.0773097	0.999507	1.11177	0.000214027
25spike_mAHP (mV)	CAD13	67	-1.43169	-0.0131964	0.00414583	-0.00414583	0.685233	0.999507	0.164162	0.000214027
25spike_mAHP (mV)	VATG2	67	0.107504	-0.0151558	0.00218646	0.00218646	0.834874	0.999507	0.0783792	0.000214027
25spike_mAHP (mV)	MK09	67	-0.0678736	-0.0157979	0.00154432	-0.00154432	0.950194	0.999507	0.0221875	0.000214027
25spike_mAHP (mV)	SKP1	67	0.0427531	-0.0157573	0.00158491	0.00158491	0.936231	0.999507	0.0286171	0.000214027
25spike_mAHP (mV)	CUL1	67	0.845729	-0.010085	0.00725722	0.00725722	0.550363	0.999507	0.259351	0.000214027
25spike_mAHP (mV)	PFD5	67	-1.89261	0.00548246	0.0228247	-0.0228247	0.249128	0.999507	0.603577	0.000214027
25spike_mAHP (mV)	MAN1	67	-0.636553	-0.012537	0.00480524	-0.00480524	0.650703	0.999507	0.186617	0.000214027
25spike_mAHP (mV)	PDC6I	67	0.869667	-0.00811965	0.0092226	0.0092226	0.489107	0.999507	0.310596	0.000214027
25spike_mAHP (mV)	SYFB	67	-0.26166	-0.0143648	0.0029774	-0.0029774	0.761391	0.999507	0.118392	0.000214027
25spike_mAHP (mV)	PFKAP	67	0.203755	-0.0147228	0.00261945	0.00261945	0.791136	0.999507	0.101749	0.000214027
25spike_mAHP (mV)	AKT3	67	-3.29055	0.0206825	0.0380248	-0.0380248	0.130077	0.999507	0.8858	0.000214027
25spike_mAHP (mV)	PYGM	67	-2.04471	0.0461359	0.0634781	-0.0634781	0.0471809	0.999507	1.32623	0.000214027
25spike_mAHP (mV)	LY6H	67	2.07793	-0.00901274	0.00832951	0.00832951	0.515393	0.999507	0.287861	0.000214027
25spike_mAHP (mV)	CHIP	67	-1.5463	0.0145497	0.031892	-0.031892	0.167956	0.999507	0.774804	0.000214027
25spike_mAHP (mV)	IF4H	67	-0.610192	0.00871303	0.0260553	-0.0260553	0.215857	0.999507	0.665834	0.000214027
25spike_mAHP (mV)	ARL3	67	-1.12252	0.00651515	0.0238574	-0.0238574	0.237871	0.999507	0.623659	0.000214027
25spike_mAHP (mV)	COR1B	67	0.51707	-0.00728706	0.0100552	0.0100552	0.466536	0.999507	0.331115	0.000214027
25spike_mAHP (mV)	COR1C	67	-0.542214	0.00401903	0.0213613	-0.0213613	0.266203	0.999507	0.574787	0.000214027
25spike_mAHP (mV)	SUCA	67	-1.54107	0.0100672	0.0274095	-0.0274095	0.203481	0.999507	0.691476	0.000214027
25spike_mAHP (mV)	KAD4	67	3.45663	0.102678	0.12002	0.12002	0.00533651	0.999507	2.27274	0.000214027
25spike_mAHP (mV)	RBMX	67	-0.533828	-0.00323156	0.0141107	-0.0141107	0.376375	0.999507	0.424379	0.000214027
25spike_mAHP (mV)	MPP2	67	0.401322	-0.00718905	0.0101532	0.0101532	0.463989	0.999507	0.333492	0.000214027
25spike_mAHP (mV)	ASAH1	67	-0.624491	-0.0121541	0.00518813	-0.00518813	0.63251	0.999507	0.198933	0.000214027
25spike_mAHP (mV)	VAPA	67	-0.378411	-0.0058012	0.0115411	-0.0115411	0.430119	0.999507	0.366412	0.000214027
25spike_mAHP (mV)	GSK3B	67	-0.373598	-0.0088961	0.00844615	-0.00844615	0.511826	0.999507	0.290878	0.000214027
25spike_mAHP (mV)	DEMA	67	-0.71959	-0.00318098	0.0141613	-0.0141613	0.375415	0.999507	0.425488	0.000214027
25spike_mAHP (mV)	SNX1	67	-0.68364	-0.0112186	0.00612363	-0.00612363	0.592465	0.999507	0.227337	0.000214027
25spike_mAHP (mV)	E41L3	67	0.791217	0.0118958	0.0292381	0.0292381	0.188046	0.999507	0.725736	0.000214027
25spike_mAHP (mV)	TIM9	67	-3.212	0.0645318	0.0818741	-0.0818741	0.0231507	0.999507	1.63544	0.000214027
25spike_mAHP (mV)	BUB3	67	0.220326	-0.0136078	0.00373449	0.00373449	0.70937	0.999507	0.149127	0.000214027
25spike_mAHP (mV)	TAGL2	67	-0.185925	-0.0148075	0.00253471	-0.00253471	0.798891	0.999507	0.0975125	0.000214027
25spike_mAHP (mV)	PACN2	67	-1.62502	0.0345069	0.0518491	-0.0518491	0.0745037	0.999507	1.12782	0.000214027
25spike_mAHP (mV)	PSD13	67	-0.21516	-0.0142795	0.00306279	-0.00306279	0.754886	0.999507	0.122119	0.000214027
25spike_mAHP (mV)	EHD1	67	0.455554	-0.0137554	0.00358681	0.00358681	0.718645	0.999507	0.143485	0.000214027
25spike_mAHP (mV)	MAAI	67	-3.03607	0.0177175	0.0350598	-0.0350598	0.147059	0.999507	0.832507	0.000214027
25spike_mAHP (mV)	MAGI2	67	-1.78013	-0.00369176	0.0136505	-0.0136505	0.385269	0.999507	0.414236	0.000214027
25spike_mAHP (mV)	NCDN	67	-0.440742	-0.00225732	0.0150849	-0.0150849	0.358461	0.999507	0.445559	0.000214027
25spike_mAHP (mV)	SYUG	67	-0.138352	-0.0152836	0.00205864	-0.00205864	0.850388	0.999507	0.0703828	0.000214027
25spike_mAHP (mV)	GIPC1	67	-1.69735	-0.00158028	0.015762	-0.015762	0.346687	0.999507	0.460062	0.000214027
25spike_mAHP (mV)	CELF2	67	0.337284	-0.00849473	0.00884752	0.00884752	0.499866	0.999507	0.301147	0.000214027
25spike_mAHP (mV)	CLIP2	67	-0.897183	0.00902103	0.0263633	-0.0263633	0.212967	0.999507	0.671688	0.000214027
25spike_mAHP (mV)	NOS1	67	-3.27738	0.025629	0.0429713	-0.0429713	0.106303	0.999507	0.973455	0.000214027
25spike_mAHP (mV)	IF2G	67	0.191037	-0.0147147	0.00262755	0.00262755	0.790412	0.999507	0.102147	0.000214027
25spike_mAHP (mV)	PALM	67	-0.338668	-0.00880959	0.00853267	-0.00853267	0.509207	0.999507	0.293106	0.000214027
25spike_mAHP (mV)	TWF2	67	0.432128	-0.0124853	0.00485696	0.00485696	0.648173	0.999507	0.188309	0.000214027
25spike_mAHP (mV)	ITSN1	67	-0.0914891	-0.0156909	0.00165137	-0.00165137	0.918409	0.999507	0.0369639	0.000214027
25spike_mAHP (mV)	BPNT1	67	-2.04491	-0.000353935	0.0169883	-0.0169883	0.326638	0.999507	0.485933	0.000214027
25spike_mAHP (mV)	AIFM1	67	-8.00215	0.04325	0.0605923	-0.0605923	0.052809	0.999507	1.27729	0.000214027
25spike_mAHP (mV)	DCTN3	67	-0.797025	-0.00862401	0.00871824	-0.00871824	0.503666	0.999507	0.297858	0.000214027
25spike_mAHP (mV)	HNRDL	67	-0.00887097	-0.0158542	0.00148802	-0.00148802	0.983361	0.999507	0.00728717	0.000214027
25spike_mAHP (mV)	CPNE6	67	0.175612	-0.014268	0.00307428	0.00307428	0.754025	0.999507	0.122614	0.000214027
25spike_mAHP (mV)	PLCB1	67	0.863545	0.0255798	0.042922	0.042922	0.106515	0.999507	0.972589	0.000214027
25spike_mAHP (mV)	EIF3G	67	-0.504738	-0.0108272	0.00651504	-0.00651504	0.577236	0.999507	0.238647	0.000214027
25spike_mAHP (mV)	SAE2	67	0.677036	0.00760667	0.0249489	0.0249489	0.226623	0.999507	0.644695	0.000214027
25spike_mAHP (mV)	VATC1	67	0.202936	-0.0137914	0.00355081	0.00355081	0.720962	0.999507	0.142088	0.000214027
25spike_mAHP (mV)	VPP1	67	0.940995	0.000936497	0.0182787	0.0182787	0.307144	0.999507	0.512659	0.000214027
25spike_mAHP (mV)	DX39B	67	-0.0514451	-0.0156011	0.00174118	-0.00174118	0.899266	0.999507	0.0461116	0.000214027
25spike_mAHP (mV)	CLIC1	67	-0.467251	-0.0132079	0.00413437	-0.00413437	0.685875	0.999507	0.163755	0.000214027
25spike_mAHP (mV)	SYVC	67	1.03194	0.0245018	0.0418441	0.0418441	0.111275	0.999507	0.953602	0.000214027
25spike_mAHP (mV)	BAG6	67	1.06821	0.00224526	0.0195875	0.0195875	0.288863	0.999507	0.539308	0.000214027
25spike_mAHP (mV)	2026-09-03	67	0.736988	0.00161263	0.0189549	0.0189549	0.297523	0.999507	0.52648	0.000214027
25spike_mAHP (mV)	STK39	67	0.703317	-0.0104516	0.00689065	0.00689065	0.56333	0.999507	0.249237	0.000214027
25spike_mAHP (mV)	ILF3	67	0.5113	-0.00106609	0.0162762	0.0162762	0.338088	0.999507	0.47097	0.000214027
25spike_mAHP (mV)	USO1	67	-0.791841	-0.00346054	0.0138817	-0.0138817	0.380764	0.999507	0.419344	0.000214027
25spike_mAHP (mV)	STRAP	67	-0.623634	-0.0104974	0.00684486	-0.00684486	0.56499	0.999507	0.247959	0.000214027
25spike_mAHP (mV)	HNRPC	67	-0.177072	-0.0126917	0.00465055	-0.00465055	0.65841	0.999507	0.181503	0.000214027
25spike_mAHP (mV)	DPP6	67	-0.0324993	-0.0158596	0.00148263	-0.00148263	0.991886	0.999507	0.00353819	0.000214027
25spike_mAHP (mV)	SNAPN	67	-0.790577	-0.0123939	0.00494837	-0.00494837	0.64376	0.999507	0.191276	0.000214027
25spike_mAHP (mV)	PDPK1	67	1.28754	-0.0030625	0.0142797	0.0142797	0.37318	0.999507	0.428082	0.000214027
25spike_mAHP (mV)	ATE1	67	0.805105	-0.00794914	0.00939311	0.00939311	0.484343	0.999507	0.314847	0.000214027
25spike_mAHP (mV)	MTMR1	67	-1.21886	-0.0149238	0.00241846	-0.00241846	0.810089	0.999507	0.0914675	0.000214027
25spike_mAHP (mV)	MECP2	67	0.357716	-0.00612874	0.0112135	0.0112135	0.437764	0.999507	0.35876	0.000214027
25spike_mAHP (mV)	RGS6	67	-1.08526	-0.00548533	0.0118569	-0.0118569	0.422934	0.999507	0.373728	0.000214027
25spike_mAHP (mV)	E41L1	67	0.740344	0.010234	0.0275762	0.0275762	0.202015	0.999507	0.694617	0.000214027
25spike_mAHP (mV)	FKB1B	67	0.611316	-0.0103364	0.00700583	0.00700583	0.559194	0.999507	0.252438	0.000214027
25spike_mAHP (mV)	SUCB2	67	1.23455	-0.00300296	0.0143393	0.0143393	0.372063	0.999507	0.429383	0.000214027
25spike_mAHP (mV)	SUCB1	67	-1.24193	0.0318314	0.0491736	-0.0491736	0.0828649	0.999507	1.08163	0.000214027
25spike_mAHP (mV)	K1C16	67	0.104807	-0.0121118	0.00523042	0.00523042	0.630572	0.999507	0.200265	0.000214027
25spike_mAHP (mV)	PMM2	67	-0.281332	-0.015297	0.00204521	-0.00204521	0.852118	0.999507	0.0695003	0.000214027
25spike_mAHP (mV)	ACL6A	67	0.634667	-0.0135667	0.0037756	0.0037756	0.70685	0.999507	0.150673	0.000214027
25spike_mAHP (mV)	2026-09-05	67	1.04516	0.0133646	0.0307069	0.0307069	0.176611	0.999507	0.752982	0.000214027
25spike_mAHP (mV)	PSA7	67	-0.313471	-0.01214	0.00520225	-0.00520225	0.631862	0.999507	0.199378	0.000214027
25spike_mAHP (mV)	PSA5	67	0.273397	-0.013826	0.00351625	0.00351625	0.723207	0.999507	0.140738	0.000214027
25spike_mAHP (mV)	HDAC6	67	-2.68951	0.00795918	0.0253014	-0.0253014	0.223126	0.999507	0.65145	0.000214027
25spike_mAHP (mV)	DNPEP	67	0.667086	-0.0134998	0.00384248	0.00384248	0.702805	0.999507	0.153165	0.000214027
25spike_mAHP (mV)	HNRPF	67	-0.241958	-0.0135243	0.00381798	-0.00381798	0.704279	0.999507	0.152255	0.000214027
25spike_mAHP (mV)	HOME1	67	0.526842	-0.00136677	0.0159755	0.0159755	0.343082	0.999507	0.464602	0.000214027
25spike_mAHP (mV)	PLPHP	67	-1.45506	0.010011	0.0273532	-0.0273532	0.203978	0.999507	0.690416	0.000214027
25spike_mAHP (mV)	SNUT1	67	1.54506	0.0281639	0.0455061	0.0455061	0.0959691	0.999507	1.01787	0.000214027
25spike_sAHP (mV)	NOVA2	67	0.167632	-0.0067552	0.010587	0.010587	0.45315	0.89	0.343758	0.05061
25spike_sAHP (mV)	CUL4B	67	-0.00632693	-0.0158337	0.00150855	-0.00150855	0.979296	0.996421	0.00908592	0.00155708
25spike_sAHP (mV)	BIG2	67	-0.579966	0.0208013	0.0381435	-0.0381435	0.129326	0.746174	0.888313	0.12716
25spike_sAHP (mV)	F1712	67	0.370576	0.00719259	0.0245348	0.0245348	0.230737	0.823539	0.636883	0.0843158
25spike_sAHP (mV)	DDI2	67	0.358863	-0.00985431	0.00748794	0.00748794	0.542833	0.902895	0.265333	0.0443629
25spike_sAHP (mV)	MA7D2	67	0.367378	0.0145177	0.03186	0.03186	0.168075	0.800731	0.774497	0.0965132
25spike_sAHP (mV)	CKAP5	67	0.395559	0.0810592	0.0984014	0.0984014	0.0122238	0.588893	1.91279	0.229963
25spike_sAHP (mV)	AJM1	67	0.38492	-0.0114096	0.00593263	0.00593263	0.600691	0.93256	0.221349	0.0303233
25spike_sAHP (mV)	MA7D1	67	0.940972	0.0165554	0.0338976	0.0338976	0.154257	0.785163	0.811754	0.10504
25spike_sAHP (mV)	RPGP1	67	0.745407	0.0539354	0.0712776	0.0712776	0.0347731	0.624489	1.45876	0.204475
25spike_sAHP (mV)	UBR4	67	-0.730488	-0.00477725	0.012565	-0.012565	0.407563	0.885086	0.389806	0.0530147
25spike_sAHP (mV)	SKT	67	1.15559	0.00935245	0.0266947	0.0266947	0.209818	0.823539	0.678158	0.0843158
25spike_sAHP (mV)	AGRIN	67	0.164647	-0.0136153	0.00372693	0.00372693	0.710722	0.953741	0.1483	0.0205696
25spike_sAHP (mV)	RBGP1	67	-0.0446811	-0.0156816	0.00166069	-0.00166069	0.920138	0.988686	0.0361469	0.00494158
25spike_sAHP (mV)	ARI1A	67	0.370482	4.78406e-05	0.0173901	0.0173901	0.320401	0.860387	0.494306	0.065306
25spike_sAHP (mV)	FXL16	67	0.0200545	-0.0157765	0.0015658	0.0015658	0.948313	0.990977	0.0230483	0.00393655
25spike_sAHP (mV)	ITIH4	67	0.94261	0.0335783	0.0509205	0.0509205	0.077192	0.678673	1.11243	0.168339
25spike_sAHP (mV)	DLGP4	67	0.199226	0.00257889	0.0199211	0.0199211	0.284388	0.858537	0.546089	0.0662412
25spike_sAHP (mV)	GNAI1	67	0.239153	-0.0104766	0.00686563	0.00686563	0.564636	0.908698	0.248231	0.0415803
25spike_sAHP (mV)	RBM25	67	0.129302	-0.0130238	0.00431845	0.00431845	0.676488	0.944996	0.16974	0.0245702
25spike_sAHP (mV)	CTTB2	67	0.428299	-0.0124822	0.00486004	0.00486004	0.648663	0.941591	0.187981	0.0261375
25spike_sAHP (mV)	PTPRZ	67	0.20304	0.0112293	0.0285715	0.0285715	0.193413	0.823112	0.713515	0.0845411
25spike_sAHP (mV)	BTBD8	67	0.932553	0.0256825	0.0430248	0.0430248	0.105957	0.734478	0.97487	0.134021
25spike_sAHP (mV)	AKAP5	67	0.127751	-0.0117194	0.00562287	0.00562287	0.613728	0.937785	0.212024	0.0278969
25spike_sAHP (mV)	DGKI	67	2.22672	0.0503959	0.0677382	0.0677382	0.0398931	0.630576	1.3991	0.200262
25spike_sAHP (mV)	SAFB1	67	0.339663	0.00705321	0.0243955	0.0243955	0.232169	0.823539	0.634195	0.0843158
25spike_sAHP (mV)	CCDC6	67	0.358542	-0.0123055	0.00503672	0.00503672	0.640173	0.938928	0.193703	0.0273678
25spike_sAHP (mV)	SHAN1	67	0.591772	0.0506683	0.0680106	0.0680106	0.0394731	0.630576	1.4037	0.200262
25spike_sAHP (mV)	GLSK	67	0.480115	-0.0015556	0.0157867	0.0157867	0.346295	0.861488	0.460553	0.064751
25spike_sAHP (mV)	PRRT2	67	-0.00674165	-0.0158346	0.00150766	-0.00150766	0.980157	0.996421	0.0087045	0.00155708
25spike_sAHP (mV)	FIBA	67	0.439078	0.0527963	0.0701385	0.0701385	0.0363433	0.628735	1.43958	0.201532
25spike_sAHP (mV)	GCN1	67	-1.26736	0.0293958	0.0467381	-0.0467381	0.0912249	0.705308	1.03989	0.151621
25spike_sAHP (mV)	PI4KA	67	-0.22514	-0.0152499	0.00209234	-0.00209234	0.848146	0.985426	0.0715296	0.00637619
25spike_sAHP (mV)	WDFY1	67	-0.991231	0.0373425	0.0546847	-0.0546847	0.0664969	0.678673	1.1772	0.168339
25spike_sAHP (mV)	DESP	67	-0.198635	0.0267873	0.0441295	-0.0441295	0.101326	0.726491	0.994281	0.13877
25spike_sAHP (mV)	NOLC1	67	0.4146	-0.00746481	0.00987744	0.00987744	0.471421	0.894515	0.326591	0.0484124
25spike_sAHP (mV)	NUMA1	67	-0.240048	-0.0145584	0.0027838	-0.0027838	0.778214	0.965243	0.108901	0.0153635
25spike_sAHP (mV)	NRX2A	67	0.235332	-0.0121566	0.00518567	0.00518567	0.633212	0.938633	0.198451	0.0275043
25spike_sAHP (mV)	GDS1	67	0.413119	0.0606128	0.0779551	0.0779551	0.0268585	0.619945	1.57092	0.207647
25spike_sAHP (mV)	SYGP1	67	0.339929	0.0591238	0.0764661	0.0764661	0.0284483	0.624489	1.54594	0.204475
25spike_sAHP (mV)	TPR	67	-0.0389257	-0.015529	0.00181328	-0.00181328	0.889059	0.988176	0.0510695	0.00516558
25spike_sAHP (mV)	FARP1	67	0.559536	0.0371915	0.0545337	0.0545337	0.0668947	0.678673	1.17461	0.168339
25spike_sAHP (mV)	RFIP2	67	-0.460255	-0.00984731	0.00749494	-0.00749494	0.542597	0.902895	0.265522	0.0443629
25spike_sAHP (mV)	AT2B1	67	-0.102174	-0.0102021	0.00714013	-0.00714013	0.554821	0.902895	0.255847	0.0443629
25spike_sAHP (mV)	ANK3	67	0.356575	0.00660187	0.0239441	0.0239441	0.23688	0.830072	0.625472	0.0808845
25spike_sAHP (mV)	CAN2	67	0.0469941	-0.0156041	0.0017382	0.0017382	0.903074	0.988176	0.0442765	0.00516558
25spike_sAHP (mV)	CA2D1	67	0.128505	-0.0152084	0.00213389	0.00213389	0.842996	0.983799	0.0741746	0.00709379
25spike_sAHP (mV)	BIN1	67	0.355401	0.0183261	0.0356684	0.0356684	0.143269	0.774435	0.843846	0.111015
25spike_sAHP (mV)	SC22B	67	-0.00074942	-0.0158444	0.00149785	-0.00149785	0.996997	0.998783	0.00130598	0.000528719
25spike_sAHP (mV)	DPYL2	67	0.163601	0.0160134	0.0333557	0.0333557	0.157804	0.785275	0.801881	0.104978
25spike_sAHP (mV)	THOC4	67	0.292223	0.0614501	0.0787923	0.0787923	0.0260044	0.619945	1.58495	0.207647
25spike_sAHP (mV)	STXB1	67	0.167586	0.00449024	0.0218325	0.0218325	0.260498	0.83837	0.584195	0.0765642
25spike_sAHP (mV)	MTP	67	1.25707	0.000169161	0.0175114	0.0175114	0.318546	0.860387	0.496828	0.065306
25spike_sAHP (mV)	MAP2	67	0.689854	0.0105943	0.0279366	0.0279366	0.198792	0.823112	0.701602	0.0845411
25spike_sAHP (mV)	KNG1	67	-0.0353043	-0.0156936	0.00164869	-0.00164869	0.923125	0.988686	0.0347394	0.00494158
25spike_sAHP (mV)	PRDX6	67	-0.0514796	-0.0140888	0.00325345	-0.00325345	0.74207	0.961823	0.129555	0.016905
25spike_sAHP (mV)	DLDH	67	0.173847	-0.00901182	0.00833044	0.00833044	0.515656	0.902895	0.28764	0.0443629
25spike_sAHP (mV)	HCD2	67	-0.145577	-0.0130684	0.00427384	-0.00427384	0.678916	0.944996	0.168184	0.0245702
25spike_sAHP (mV)	UBE3A	67	0.318235	-7.71879e-05	0.0172651	0.0172651	0.322327	0.860387	0.491703	0.065306
25spike_sAHP (mV)	TCOF	67	0.357241	-0.0148657	0.00247659	0.00247659	0.805914	0.972012	0.0937111	0.0123282
25spike_sAHP (mV)	DCTN1	67	0.300561	0.0040671	0.0214093	0.0214093	0.265568	0.841467	0.575824	0.0749631
25spike_sAHP (mV)	GLU2B	67	0.231972	-0.00371624	0.013626	0.013626	0.385827	0.872234	0.413607	0.0593668
25spike_sAHP (mV)	PRDX4	67	-4.7453	0.0257873	0.0431296	-0.0431296	0.105508	0.734478	0.976714	0.134021
25spike_sAHP (mV)	DIAP1	67	0.771976	0.0237692	0.0411114	0.0411114	0.114524	0.742082	0.941104	0.129548
25spike_sAHP (mV)	U5S1	67	-0.0921416	-0.01494	0.0024022	-0.0024022	0.813296	0.973713	0.0897516	0.0115688
25spike_sAHP (mV)	GFRA2	67	0.254276	0.00696721	0.0243095	0.0243095	0.233058	0.823539	0.632536	0.0843158
25spike_sAHP (mV)	RO60	67	-0.466891	-0.00864115	0.0087011	-0.0087011	0.504443	0.902895	0.297188	0.0443629
25spike_sAHP (mV)	AIP	67	0.136475	-0.0146419	0.00270036	0.00270036	0.785351	0.968261	0.104936	0.0140075
25spike_sAHP (mV)	NUMBL	67	0.347081	-0.00879448	0.00854778	0.00854778	0.50903	0.902895	0.293257	0.0443629
25spike_sAHP (mV)	RASM	67	0.0154298	-0.015826	0.00151622	0.00151622	0.972993	0.995478	0.0118905	0.00196816
25spike_sAHP (mV)	ATOX1	67	0.14914	-0.0102155	0.0071268	0.0071268	0.55529	0.902895	0.25548	0.0443629
25spike_sAHP (mV)	PSB1	67	0.0292682	-0.0155386	0.00180367	0.00180367	0.89075	0.988176	0.0502443	0.00516558
25spike_sAHP (mV)	NDUBB	67	0.436349	-0.0106467	0.00669559	0.00669559	0.570884	0.912712	0.243452	0.0396661
25spike_sAHP (mV)	PTGDS	67	0.577291	0.00132001	0.0186623	0.0186623	0.301619	0.860387	0.520541	0.065306
25spike_sAHP (mV)	SEM4D	67	-0.206854	-0.0149007	0.00244151	-0.00244151	0.809357	0.972358	0.0918601	0.0121737
25spike_sAHP (mV)	GSTO1	67	-0.567441	0.0201131	0.0374553	-0.0374553	0.133048	0.750006	0.875993	0.124935
25spike_sAHP (mV)	SODE	67	1.62177	0.00163472	0.018977	0.018977	0.297191	0.860387	0.526964	0.065306
25spike_sAHP (mV)	RL21	67	0.225941	-0.00481564	0.0125266	0.0125266	0.408382	0.885086	0.388934	0.0530147
25spike_sAHP (mV)	GSH0	67	0.148669	-0.0139372	0.00340504	0.00340504	0.731569	0.959785	0.135745	0.0178259
25spike_sAHP (mV)	DPYL4	67	0.199865	-0.00638289	0.0109594	0.0109594	0.444	0.89	0.352617	0.05061
25spike_sAHP (mV)	C10	67	0.0841326	-0.0153783	0.00196394	0.00196394	0.865361	0.986837	0.0628027	0.00575474
25spike_sAHP (mV)	PHB2	67	-0.275426	-0.00498091	0.0123613	-0.0123613	0.411935	0.885086	0.385172	0.0530147
25spike_sAHP (mV)	NCAM2	67	1.01578	-0.0010597	0.0162825	0.0162825	0.338002	0.860387	0.471081	0.065306
25spike_sAHP (mV)	ATIF1	67	0.204037	0.00285095	0.0201932	0.0201932	0.280827	0.855912	0.551561	0.0675706
25spike_sAHP (mV)	DOPD	67	-0.1951	-0.00132172	0.0160205	-0.0160205	0.342351	0.860387	0.465529	0.065306
25spike_sAHP (mV)	PSMD4	67	-0.436176	0.0332358	0.050578	-0.050578	0.0782509	0.678673	1.10651	0.168339
25spike_sAHP (mV)	DHX15	67	0.100098	-0.0119026	0.00543969	0.00543969	0.621728	0.937785	0.206399	0.0278969
25spike_sAHP (mV)	PURB	67	0.426328	0.064296	0.0816382	0.0816382	0.0233011	0.614989	1.63262	0.211132
25spike_sAHP (mV)	IMA3	67	-0.284246	-0.00621073	0.0111315	-0.0111315	0.439865	0.89	0.35668	0.05061
25spike_sAHP (mV)	IMA4	67	0.170987	-0.0128307	0.00451154	0.00451154	0.666232	0.944798	0.176375	0.0246612
25spike_sAHP (mV)	IMA7	67	0.0719574	-0.0155586	0.00178369	0.00178369	0.894354	0.988176	0.0484903	0.00516558
25spike_sAHP (mV)	CAN1	67	-0.906353	0.0264836	0.0438259	-0.0438259	0.102577	0.728457	0.988952	0.137596
25spike_sAHP (mV)	AN32A	67	0.198766	0.0257884	0.0431306	0.0431306	0.105504	0.734478	0.976733	0.134021
25spike_sAHP (mV)	EXOC4	67	0.679579	0.0352911	0.0526333	0.0526333	0.0721183	0.678673	1.14195	0.168339
25spike_sAHP (mV)	EFNB3	67	0.253228	-0.010561	0.00678126	0.00678126	0.56772	0.911295	0.245866	0.040341
25spike_sAHP (mV)	PLD3	67	0.273083	0.00555703	0.0228993	0.0228993	0.248229	0.836278	0.605147	0.0776492
25spike_sAHP (mV)	PRRT1	67	0.414334	0.06168	0.0790222	0.0790222	0.0257747	0.619945	1.58881	0.207647
25spike_sAHP (mV)	FKBP8	67	0.467334	0.0100977	0.0274399	0.0274399	0.203119	0.823112	0.69225	0.0845411
25spike_sAHP (mV)	STX1A	67	-0.201264	0.000808593	0.0181508	-0.0181508	0.308995	0.860387	0.510048	0.065306
25spike_sAHP (mV)	RABE1	67	0.284237	-0.0153303	0.00201193	0.00201193	0.85867	0.985731	0.0661737	0.00624157
25spike_sAHP (mV)	PSDE	67	-0.278001	-0.00218344	0.0151588	-0.0151588	0.35719	0.864044	0.4471	0.063464
25spike_sAHP (mV)	PMM1	67	-0.310457	-0.0127738	0.0045684	-0.0045684	0.663285	0.944798	0.1783	0.0246612
25spike_sAHP (mV)	ANXA3	67	-1.84667	0.0558037	0.073146	-0.073146	0.0323456	0.624489	1.49019	0.204475
25spike_sAHP (mV)	AP1B1	67	0.329235	0.0181474	0.0354897	0.0354897	0.144338	0.776164	0.840619	0.110047
25spike_sAHP (mV)	C1QBP	67	1.03322	0.0157558	0.033098	0.033098	0.159522	0.785982	0.797178	0.104587
25spike_sAHP (mV)	MGLL	67	0.0129389	-0.0158403	0.001502	0.001502	0.986894	0.998228	0.00572961	0.000770053
25spike_sAHP (mV)	NUDC	67	0.331824	0.0253937	0.042736	0.042736	0.107205	0.734478	0.969786	0.134021
25spike_sAHP (mV)	HNRH1	67	0.206977	0.0386413	0.0559836	0.0559836	0.0631755	0.672375	1.19945	0.172388
25spike_sAHP (mV)	API5	67	0.174959	-1.05683e-07	0.0173421	0.0173421	0.321138	0.860387	0.493309	0.065306
25spike_sAHP (mV)	CSN5	67	0.332094	-0.005169	0.0121733	0.0121733	0.416034	0.885086	0.380872	0.0530147
25spike_sAHP (mV)	SATT	67	-0.360307	-0.0129621	0.00438019	-0.00438019	0.673165	0.944996	0.171879	0.0245702
25spike_sAHP (mV)	CALU	67	0.0957367	-0.0150436	0.00229863	0.00229863	0.824128	0.977505	0.0840052	0.00988093
25spike_sAHP (mV)	LSM2	67	0.000177205	-0.0158446	0.00149763	0.00149763	0.999396	0.999538	0.000262358	0.00020066
25spike_sAHP (mV)	CTND2	67	0.62664	0.0449881	0.0623304	0.0623304	0.0492504	0.661965	1.30759	0.179165
25spike_sAHP (mV)	SDC4	67	0.269987	-0.0114244	0.00591788	0.00591788	0.601299	0.93256	0.22091	0.0303233
25spike_sAHP (mV)	CAVN1	67	0.734409	0.00364108	0.0209833	0.0209833	0.270794	0.850796	0.56736	0.0701745
25spike_sAHP (mV)	OST48	67	-0.817794	0.0803885	0.0977307	-0.0977307	0.0125432	0.588893	1.90159	0.229963
25spike_sAHP (mV)	AP3D1	67	0.374183	0.0238712	0.0412135	0.0412135	0.114049	0.742082	0.94291	0.129548
25spike_sAHP (mV)	SRPK2	67	0.158507	-0.0130905	0.00425175	0.00425175	0.680126	0.944996	0.16741	0.0245702
25spike_sAHP (mV)	TPD53	67	0.651405	-0.0139119	0.0034304	0.0034304	0.729858	0.958716	0.136761	0.01831
25spike_sAHP (mV)	RGS7	67	0.302494	0.00155185	0.0188941	0.0188941	0.298349	0.860387	0.525275	0.065306
25spike_sAHP (mV)	GCYB1	67	0.184065	-0.0104493	0.00689299	0.00689299	0.563643	0.908407	0.248996	0.0417194
25spike_sAHP (mV)	REPS1	67	1.17929	-0.00549822	0.011844	0.011844	0.423353	0.885086	0.373297	0.0530147
25spike_sAHP (mV)	AKAP2	67	0.180897	-0.0130107	0.00433154	0.00433154	0.67578	0.944996	0.170195	0.0245702
25spike_sAHP (mV)	SMCE1	67	0.106291	-0.0119654	0.0053769	0.0053769	0.624524	0.937785	0.204451	0.0278969
25spike_sAHP (mV)	DNJB6	67	-0.366853	-0.000743532	0.0165987	-0.0165987	0.332851	0.860387	0.477751	0.065306
25spike_sAHP (mV)	BAF	67	-0.231508	-0.0127829	0.00455935	-0.00455935	0.663752	0.944798	0.177994	0.0246612
25spike_sAHP (mV)	CRYM	67	0.0826025	-0.0109921	0.00635014	0.00635014	0.584004	0.926469	0.233585	0.0331691
25spike_sAHP (mV)	GET3	67	-0.141442	-0.0100503	0.00729192	-0.00729192	0.54953	0.902895	0.260009	0.0443629
25spike_sAHP (mV)	CNTP1	67	-0.20491	-0.0154766	0.00186562	-0.00186562	0.880277	0.988059	0.0553806	0.00521733
25spike_sAHP (mV)	TPPC3	67	-0.743692	0.00758619	0.0249284	-0.0249284	0.226748	0.823539	0.644456	0.0843158
25spike_sAHP (mV)	PGRC1	67	-0.148167	-0.0124706	0.00487164	-0.00487164	0.648098	0.941591	0.18836	0.0261375
25spike_sAHP (mV)	IMPA1	67	0.131961	-0.0105348	0.00680746	0.00680746	0.566759	0.910804	0.246602	0.0405752
25spike_sAHP (mV)	COPB2	67	-0.323456	-0.00666436	0.0106779	-0.0106779	0.450891	0.89	0.345929	0.05061
25spike_sAHP (mV)	NCK2	67	0.336286	-0.00288929	0.014453	0.014453	0.370001	0.867412	0.431798	0.0617745
25spike_sAHP (mV)	SYUA	67	0.188939	0.0155001	0.0328424	0.0328424	0.161248	0.790765	0.792506	0.101952
25spike_sAHP (mV)	IMPCT	67	0.471922	0.0735767	0.0909189	0.0909189	0.0163001	0.588893	1.78781	0.229963
25spike_sAHP (mV)	SNG1	67	-0.235947	-0.00785842	0.00948383	-0.00948383	0.482066	0.897045	0.316894	0.0471858
25spike_sAHP (mV)	STRN	67	-0.53397	-0.00199932	0.0153429	-0.0153429	0.353948	0.864044	0.45106	0.063464
25spike_sAHP (mV)	NIPS1	67	0.176984	-0.0133932	0.00394906	0.00394906	0.697316	0.949419	0.15657	0.022542
25spike_sAHP (mV)	NIPS2	67	0.210307	-0.0119771	0.00536511	0.00536511	0.625051	0.937785	0.204084	0.0278969
25spike_sAHP (mV)	SAP18	67	-0.153359	-0.00872944	0.00861282	-0.00861282	0.507075	0.902895	0.294927	0.0443629
25spike_sAHP (mV)	2026-09-07	67	0.238111	0.0168986	0.0342409	0.0342409	0.152057	0.785163	0.817995	0.10504
25spike_sAHP (mV)	IF6	67	-0.521686	0.033327	0.0506693	-0.0506693	0.0779673	0.678673	1.10809	0.168339
25spike_sAHP (mV)	ACOT1	67	0.965983	-0.00288094	0.0144613	0.0144613	0.369845	0.867412	0.43198	0.0617745
25spike_sAHP (mV)	RL35A	67	-0.210816	-0.00917258	0.00816968	-0.00816968	0.520654	0.902895	0.283451	0.0443629
25spike_sAHP (mV)	AT2A2	67	-0.0363895	-0.0155408	0.00180142	-0.00180142	0.89115	0.988176	0.0500492	0.00516558
25spike_sAHP (mV)	PSB5	67	0.171761	-0.00740705	0.0099352	0.0099352	0.46989	0.894515	0.328004	0.0484124
25spike_sAHP (mV)	DHX9	67	0.115417	-0.00674509	0.0105972	0.0105972	0.452897	0.89	0.344	0.05061
25spike_sAHP (mV)	PI51C	67	0.646151	0.0110696	0.0284119	0.0284119	0.194749	0.823112	0.710524	0.0845411
25spike_sAHP (mV)	PI42A	67	0.15389	-0.00443892	0.0129033	0.0129033	0.400446	0.883419	0.397456	0.0538334
25spike_sAHP (mV)	EIF3D	67	0.355689	0.0105438	0.0278861	0.0278861	0.199227	0.823112	0.700653	0.0845411
25spike_sAHP (mV)	EF1B	67	0.109813	-0.00931101	0.00803125	0.00803125	0.525026	0.902895	0.279819	0.0443629
25spike_sAHP (mV)	HMOX2	67	-0.204487	-0.0144074	0.00293485	-0.00293485	0.765903	0.964229	0.115826	0.0158197
25spike_sAHP (mV)	ATX2	67	0.857381	0.0286223	0.0459645	0.0459645	0.0941036	0.711181	1.02639	0.14802
25spike_sAHP (mV)	NMT1	67	0.133592	-0.00987868	0.00746357	0.00746357	0.543658	0.902895	0.264674	0.0443629
25spike_sAHP (mV)	NMT2	67	-0.385191	-0.00631589	0.0110264	-0.0110264	0.442384	0.89	0.3542	0.05061
25spike_sAHP (mV)	E41L2	67	0.293789	0.0272233	0.0445656	0.0445656	0.0995576	0.71611	1.00193	0.14502
25spike_sAHP (mV)	GPX4	67	-0.401692	-0.00831469	0.00902756	-0.00902756	0.494904	0.901049	0.305479	0.0452515
25spike_sAHP (mV)	PDLI1	67	-1.68555	0.182468	0.19981	-0.19981	0.000225797	0.0561231	3.64628	1.25086
25spike_sAHP (mV)	PSA3	67	0.250505	0.0028034	0.0201457	0.0201457	0.281445	0.855912	0.550606	0.0675706
25spike_sAHP (mV)	STX7	67	0.443452	0.010906	0.0282482	0.0282482	0.19613	0.823112	0.707456	0.0845411
25spike_sAHP (mV)	GNAZ	67	0.0526801	-0.0155651	0.00177711	0.00177711	0.895571	0.988176	0.0479	0.00516558
25spike_sAHP (mV)	UGDH	67	-8.72928	0.247	0.264342	-0.264342	1.48556e-05	0.00830798	4.82811	2.0805
25spike_sAHP (mV)	SNX3	67	-0.25636	0.00110276	0.018445	-0.018445	0.304725	0.860387	0.516092	0.065306
25spike_sAHP (mV)	SNX12	67	0.190739	-0.00507182	0.0122704	0.0122704	0.413909	0.885086	0.383096	0.0530147
25spike_sAHP (mV)	CSKP	67	-0.738991	-0.00130543	0.0160368	-0.0160368	0.342078	0.860387	0.465875	0.065306
25spike_sAHP (mV)	PFD2	67	0.147127	-0.013255	0.00408725	0.00408725	0.689324	0.947185	0.161577	0.023565
25spike_sAHP (mV)	TTC3	67	0.307975	-0.0136113	0.00373096	0.00373096	0.710472	0.953741	0.148453	0.0205696
25spike_sAHP (mV)	CFDP1	67	0.297853	-0.00910158	0.00824067	0.00824067	0.518437	0.902895	0.285304	0.0443629
25spike_sAHP (mV)	WDR1	67	-0.121647	-0.0110623	0.00627999	-0.00627999	0.586741	0.926506	0.231553	0.0331519
25spike_sAHP (mV)	S4A4	67	0.0368711	-0.0154689	0.00187331	0.00187331	0.879041	0.988059	0.0559908	0.00521733
25spike_sAHP (mV)	VTI1B	67	0.254714	-0.00266766	0.0146746	0.0146746	0.365912	0.867412	0.436623	0.0617745
25spike_sAHP (mV)	KLC1	67	0.282945	-0.000405909	0.0169363	0.0169363	0.327463	0.860387	0.484837	0.065306
25spike_sAHP (mV)	KLC2	67	-2.43201	0.0654571	0.0827994	-0.0827994	0.0222813	0.605382	1.65206	0.21797
25spike_sAHP (mV)	CPNS1	67	0.40955	0.000265306	0.0176076	0.0176076	0.317086	0.860387	0.498823	0.065306
25spike_sAHP (mV)	DC1I1	67	0.0210854	-0.0157622	0.00158008	0.00158008	0.943163	0.988686	0.0254131	0.00494158
25spike_sAHP (mV)	DC1I2	67	0.0991427	-0.0150266	0.0023157	0.0023157	0.822294	0.977403	0.0849728	0.0099264
25spike_sAHP (mV)	PPT1	67	0.0233263	-0.0156483	0.00169393	0.00169393	0.912407	0.988176	0.0398115	0.00516558
25spike_sAHP (mV)	ZFR	67	0.359414	0.0447216	0.0620639	0.0620639	0.049766	0.661965	1.30307	0.179165
25spike_sAHP (mV)	CSN3	67	0.444302	0.0617595	0.0791018	0.0791018	0.0256957	0.619945	1.59014	0.207647
25spike_sAHP (mV)	CSN4	67	0.445778	0.0542117	0.0715539	0.0715539	0.0344027	0.624489	1.46341	0.204475
25spike_sAHP (mV)	CSN6	67	-0.0536604	-0.0153013	0.00204097	-0.00204097	0.854777	0.985731	0.0681471	0.00624157
25spike_sAHP (mV)	ROA2	67	0.124256	-0.00302022	0.014322	0.014322	0.372446	0.86826	0.428937	0.0613503
25spike_sAHP (mV)	COMT	67	-0.10274	-0.0153017	0.00204052	-0.00204052	0.854837	0.985731	0.0681166	0.00624157
25spike_sAHP (mV)	GOSR1	67	-1.38413	-0.0102118	0.00713041	-0.00713041	0.555162	0.902895	0.25558	0.0443629
25spike_sAHP (mV)	PAK1	67	0.212385	-0.000492173	0.0168501	0.0168501	0.328829	0.860387	0.48303	0.065306
25spike_sAHP (mV)	LTOR3	67	-1.68814	0.0865133	0.103856	-0.103856	0.00991022	0.577727	2.00392	0.238277
25spike_sAHP (mV)	PRS6A	67	0.131992	-0.0100749	0.00726736	0.00726736	0.550379	0.902895	0.259338	0.0443629
25spike_sAHP (mV)	CTBP1	67	0.229327	0.00768133	0.0250236	0.0250236	0.225797	0.823539	0.646282	0.0843158
25spike_sAHP (mV)	MAP7	67	1.77792	0.0127974	0.0301397	0.0301397	0.180827	0.817991	0.742738	0.0872516
25spike_sAHP (mV)	BSN	67	0.651608	-0.00757213	0.00977012	0.00977012	0.474285	0.894515	0.32396	0.0484124
25spike_sAHP (mV)	TOM1	67	-0.229244	-0.0113328	0.00600943	-0.00600943	0.597548	0.93256	0.223627	0.0303233
25spike_sAHP (mV)	IDHC	67	-0.259888	0.00950148	0.0268437	-0.0268437	0.208458	0.823539	0.680982	0.0843158
25spike_sAHP (mV)	RBBP9	67	0.251824	-0.0124546	0.00488765	0.00488765	0.647319	0.941591	0.188882	0.0261375
25spike_sAHP (mV)	SYN1	67	0.106341	-0.00768354	0.00965871	0.00965871	0.477289	0.895528	0.321219	0.0479206
25spike_sAHP (mV)	LIN7B	67	0.316994	-0.000498372	0.0168439	0.0168439	0.328927	0.860387	0.4829	0.065306
25spike_sAHP (mV)	LIN7C	67	-0.0294001	-0.0154661	0.00187615	-0.00187615	0.878588	0.988059	0.0562149	0.00521733
25spike_sAHP (mV)	GNPI1	67	-0.32358	-0.00390711	0.0134351	-0.0134351	0.389614	0.873312	0.409366	0.0588305
25spike_sAHP (mV)	STX8	67	-0.00257908	-0.0158445	0.00149776	-0.00149776	0.997661	0.999001	0.00101709	0.000434271
25spike_sAHP (mV)	NOE1	67	0.747634	0.0114299	0.0287722	0.0287722	0.191748	0.823112	0.71727	0.0845411
25spike_sAHP (mV)	TPP1	67	0.333705	-0.00398538	0.0133569	0.0133569	0.391182	0.874199	0.407622	0.0583898
25spike_sAHP (mV)	ITM2B	67	0.167233	-0.0151938	0.00214842	0.00214842	0.841235	0.983199	0.0750825	0.00735846
25spike_sAHP (mV)	COR1A	67	0.175434	0.00125092	0.0185932	0.0185932	0.302603	0.860387	0.519127	0.065306
25spike_sAHP (mV)	COPE	67	0.139609	-0.0132494	0.00409282	0.00409282	0.689007	0.947185	0.161776	0.023565
25spike_sAHP (mV)	RBM3	67	0.155191	-0.00226825	0.015074	0.015074	0.358698	0.864662	0.445272	0.0631536
25spike_sAHP (mV)	LANC1	67	0.126084	-0.00928986	0.00805239	0.00805239	0.524354	0.902895	0.280375	0.0443629
25spike_sAHP (mV)	COX2	67	0.11746	-0.0116943	0.00564795	0.00564795	0.61265	0.937414	0.212787	0.0280687
25spike_sAHP (mV)	HPRT	67	-0.0847018	-0.0145565	0.00278578	-0.00278578	0.778049	0.965243	0.108993	0.0153635
25spike_sAHP (mV)	CAH2	67	-0.175223	-0.00203668	0.0153056	-0.0153056	0.354603	0.864044	0.450258	0.063464
25spike_sAHP (mV)	CO3	67	0.332221	0.00744885	0.0247911	0.0247911	0.228131	0.823539	0.641816	0.0843158
25spike_sAHP (mV)	KV2A7	67	-0.128325	-0.0150794	0.0022628	-0.0022628	0.828044	0.978235	0.0819465	0.00955696
25spike_sAHP (mV)	THY1	67	0.142523	0.00151349	0.0188557	0.0188557	0.298887	0.860387	0.524493	0.065306
25spike_sAHP (mV)	IGKC	67	-0.353458	0.0100564	0.0273986	-0.0273986	0.203484	0.823112	0.691471	0.0845411
25spike_sAHP (mV)	IGHM	67	-0.371684	0.00258261	0.0199249	-0.0199249	0.284339	0.858537	0.546164	0.0662412
25spike_sAHP (mV)	HBA	67	0.11339	0.0124481	0.0297903	0.0297903	0.183548	0.818485	0.736251	0.0869893
25spike_sAHP (mV)	HBB1	67	0.142097	0.0221994	0.0395416	0.0395416	0.12211	0.742088	0.913248	0.129544
25spike_sAHP (mV)	HBB2	67	0.149734	0.0319624	0.0493046	0.0493046	0.082323	0.681159	1.08448	0.166751
25spike_sAHP (mV)	K1C10	67	-0.0862059	-0.00375199	0.0135903	-0.0135903	0.386532	0.872234	0.412814	0.0593668
25spike_sAHP (mV)	NU5M	67	0.216093	-0.0155686	0.00177366	0.00177366	0.896213	0.988176	0.0475889	0.00516558
25spike_sAHP (mV)	ATP8	67	0.227617	-0.0137396	0.00360261	0.00360261	0.718559	0.955344	0.143537	0.0198402
25spike_sAHP (mV)	IGHG3	67	0.290222	-0.0109616	0.00638068	0.00638068	0.582819	0.925314	0.234466	0.033711
25spike_sAHP (mV)	GFAP	67	0.0621382	-0.0129041	0.00443819	0.00443819	0.670081	0.944996	0.173873	0.0245702
25spike_sAHP (mV)	K2C1	67	-0.0171075	-0.0148966	0.00244566	-0.00244566	0.808946	0.972358	0.0920806	0.0121737
25spike_sAHP (mV)	MBP	67	0.190939	0.0251094	0.0424516	0.0424516	0.108449	0.738308	0.964776	0.131763
25spike_sAHP (mV)	PRIO	67	0.0534496	-0.0132347	0.00410756	0.00410756	0.688171	0.947185	0.162304	0.023565
25spike_sAHP (mV)	ALDOC	67	-0.0155723	-0.0156848	0.00165747	-0.00165747	0.92093	0.988686	0.0357735	0.00494158
25spike_sAHP (mV)	ALDOA	67	-0.00971969	-0.0157795	0.00156279	-0.00156279	0.949466	0.99125	0.0225206	0.00381669
25spike_sAHP (mV)	KAPCA	67	0.0238414	-0.0156561	0.00168614	0.00168614	0.914155	0.988176	0.03898	0.00516558
25spike_sAHP (mV)	AATC	67	0.122505	-0.00598194	0.0113603	0.0113603	0.434459	0.888983	0.362051	0.0511064
25spike_sAHP (mV)	AATM	67	0.177733	0.000274104	0.0176164	0.0176164	0.316953	0.860387	0.499005	0.065306
25spike_sAHP (mV)	SRC	67	0.18822	0.00162513	0.0189674	0.0189674	0.297325	0.860387	0.526769	0.065306
25spike_sAHP (mV)	LDHA	67	0.0859427	-0.011141	0.00620122	0.00620122	0.589846	0.929216	0.229261	0.0318835
25spike_sAHP (mV)	G6PI	67	0.0557639	-0.0144305	0.00291177	0.00291177	0.767738	0.964229	0.114787	0.0158197
25spike_sAHP (mV)	MAOX	67	-0.487783	0.0332465	0.0505887	-0.0505887	0.0782176	0.678673	1.1067	0.168339
25spike_sAHP (mV)	NEUM	67	0.0389022	-0.015412	0.00193023	0.00193023	0.870275	0.986837	0.0603437	0.00575474
25spike_sAHP (mV)	TTHY	67	0.347951	0.00307142	0.0204137	0.0204137	0.277982	0.855912	0.555983	0.0675706
25spike_sAHP (mV)	ANXA2	67	-0.251075	0.0562617	0.073604	-0.073604	0.0317773	0.624489	1.49788	0.204475
25spike_sAHP (mV)	ALBU	67	0.089151	-0.00624147	0.0111008	0.0111008	0.440599	0.89	0.355956	0.05061
25spike_sAHP (mV)	SPA3K	67	0.329158	0.0152432	0.0325855	0.0325855	0.163003	0.79097	0.787805	0.10184
25spike_sAHP (mV)	HS90A	67	0.126606	-0.00266733	0.0146749	0.0146749	0.365906	0.867412	0.436631	0.0617745
25spike_sAHP (mV)	PDIA4	67	0.074288	-0.0141389	0.00320338	0.00320338	0.745649	0.961823	0.127466	0.016905
25spike_sAHP (mV)	APT	67	-1.39673	0.0546563	0.0719986	-0.0719986	0.0338151	0.624489	1.47089	0.204475
25spike_sAHP (mV)	ENPL	67	0.0384373	-0.0142641	0.00307813	0.00307813	0.75486	0.961823	0.122133	0.016905
25spike_sAHP (mV)	APOE	67	0.275175	0.0399496	0.0572918	0.0572918	0.0600042	0.672375	1.22182	0.172388
25spike_sAHP (mV)	SODC	67	0.150782	0.0085899	0.0259322	0.0259322	0.216939	0.823539	0.663662	0.0843158
25spike_sAHP (mV)	MDHM	67	-0.00637746	-0.0158199	0.00152232	-0.00152232	0.968877	0.995343	0.0137315	0.00202711
25spike_sAHP (mV)	KCC4	67	0.494003	-0.008133	0.00920925	0.00920925	0.489725	0.897963	0.310048	0.0467415
25spike_sAHP (mV)	NFL	67	0.147217	0.00450875	0.021851	0.021851	0.260279	0.83837	0.58456	0.0765642
25spike_sAHP (mV)	NFM	67	-0.00257206	-0.0158374	0.00150481	-0.00150481	0.983201	0.996421	0.00735777	0.00155708
25spike_sAHP (mV)	GNAI2	67	-0.0303872	-0.0155437	0.00179856	-0.00179856	0.891661	0.988176	0.0498002	0.00516558
25spike_sAHP (mV)	PDIA1	67	-0.48154	0.0482766	0.0656188	-0.0656188	0.0433216	0.659304	1.3633	0.180914
25spike_sAHP (mV)	NUCL	67	0.163593	0.00559208	0.0229343	0.0229343	0.247838	0.836278	0.605832	0.0776492
25spike_sAHP (mV)	PGK1	67	0.103329	-0.00523589	0.0121064	0.0121064	0.417506	0.885086	0.379338	0.0530147
25spike_sAHP (mV)	FRIH	67	0.277717	-0.00701686	0.0103254	0.0103254	0.459755	0.892864	0.337473	0.0492147
25spike_sAHP (mV)	HMGN2	67	0.180655	-0.00863264	0.00870961	0.00870961	0.50419	0.902895	0.297406	0.0443629
25spike_sAHP (mV)	SODM	67	0.17544	-0.0115117	0.00583053	0.00583053	0.604923	0.93325	0.2183	0.0300019
25spike_sAHP (mV)	WIPF3	67	0.42593	0.0240262	0.0413684	0.0413684	0.113331	0.742082	0.945651	0.129548
25spike_sAHP (mV)	EF1A1	67	0.165391	0.000774669	0.0181169	0.0181169	0.309493	0.860387	0.509349	0.065306
25spike_sAHP (mV)	HEM2	67	0.402275	-0.00294161	0.0144006	0.0144006	0.370975	0.867412	0.430655	0.0617745
25spike_sAHP (mV)	CATB	67	0.721089	0.0768347	0.094177	0.094177	0.0143802	0.588893	1.84223	0.229963
25spike_sAHP (mV)	IF4A2	67	0.145345	0.0027021	0.0200443	0.0200443	0.282768	0.858281	0.548569	0.0663707
25spike_sAHP (mV)	TAU	67	0.302775	0.0498957	0.0672379	0.0672379	0.0406765	0.636317	1.39066	0.196327
25spike_sAHP (mV)	THIO	67	0.0157964	-0.0157039	0.00163836	0.00163836	0.925791	0.988686	0.0334868	0.00494158
25spike_sAHP (mV)	GSTM1	67	0.0348722	-0.0150526	0.00228963	0.00228963	0.825103	0.97793	0.0834919	0.00969214
25spike_sAHP (mV)	TCEA1	67	0.311537	0.0161773	0.0335195	0.0335195	0.156723	0.785275	0.804868	0.104978
25spike_sAHP (mV)	4F2	67	0.43275	0.00364162	0.0209839	0.0209839	0.270788	0.850796	0.567371	0.0701745
25spike_sAHP (mV)	H10	67	0.239437	0.0429243	0.0602666	0.0602666	0.0533918	0.661965	1.27253	0.179165
25spike_sAHP (mV)	TCP4	67	0.237397	0.0563919	0.0737342	0.0737342	0.0316176	0.624489	1.50007	0.204475
25spike_sAHP (mV)	CO1A1	67	0.0782194	-0.0135432	0.00379909	0.00379909	0.706287	0.952516	0.151019	0.0211278
25spike_sAHP (mV)	PARP1	67	0.306471	0.0339663	0.0513086	0.0513086	0.0760106	0.678673	1.11913	0.168339
25spike_sAHP (mV)	FABPH	67	0.14842	-0.00500508	0.0123372	0.0123372	0.412458	0.885086	0.38462	0.0530147
25spike_sAHP (mV)	HS90B	67	0.248816	0.0350003	0.0523426	0.0523426	0.0729544	0.678673	1.13695	0.168339
25spike_sAHP (mV)	KCC2A	67	0.219593	0.0322524	0.0495946	0.0495946	0.0813763	0.678673	1.0895	0.168339
25spike_sAHP (mV)	ITPR1	67	1.3717	0.0118427	0.0291849	0.0291849	0.188374	0.819831	0.724979	0.0862758
25spike_sAHP (mV)	TCPA	67	0.36129	0.029727	0.0470693	0.0470693	0.090021	0.700441	1.04566	0.154629
25spike_sAHP (mV)	A4	67	0.394321	0.0723717	0.089714	0.089714	0.0170736	0.588893	1.76768	0.229963
25spike_sAHP (mV)	KAP2	67	0.154433	-0.00831918	0.00902307	0.00902307	0.495033	0.901049	0.305366	0.0452515
25spike_sAHP (mV)	PFKAL	67	0.0890419	-0.0129957	0.0043466	0.0043466	0.674968	0.944996	0.170717	0.0245702
25spike_sAHP (mV)	CALB1	67	0.122323	-0.0043172	0.013025	0.013025	0.397929	0.88097	0.400194	0.0550391
25spike_sAHP (mV)	COX5A	67	0.200892	-0.00395682	0.0133854	0.0133854	0.390608	0.873938	0.408258	0.0585192
25spike_sAHP (mV)	PDCD6	67	-0.529567	0.0179822	0.0353245	-0.0353245	0.145334	0.777212	0.837633	0.109461
25spike_sAHP (mV)	KAP1	67	0.260147	-0.00529542	0.0120468	0.0120468	0.418822	0.885086	0.37797	0.0530147
25spike_sAHP (mV)	CNTN1	67	0.134106	-0.00648867	0.0108536	0.0108536	0.446571	0.89	0.35011	0.05061
25spike_sAHP (mV)	RL7A	67	-0.0462441	-0.0152591	0.00208317	-0.00208317	0.849307	0.985426	0.0709351	0.00637619
25spike_sAHP (mV)	GELS	67	-0.332215	0.00809726	0.0254395	-0.0254395	0.22169	0.823539	0.654254	0.0843158
25spike_sAHP (mV)	NCAM1	67	0.0806364	-0.0122837	0.00505853	0.00505853	0.639142	0.938928	0.194402	0.0273678
25spike_sAHP (mV)	GPDA	67	0.127231	-0.00933854	0.00800371	0.00800371	0.525904	0.902895	0.279094	0.0443629
25spike_sAHP (mV)	S10A6	67	-0.137051	-0.00861204	0.00873021	-0.00873021	0.503579	0.902895	0.297932	0.0443629
25spike_sAHP (mV)	AT1B1	67	-0.00924548	-0.0157453	0.00159695	-0.00159695	0.937632	0.988686	0.0279676	0.00494158
25spike_sAHP (mV)	C1QB	67	0.288108	0.00442958	0.0217718	0.0217718	0.261218	0.83837	0.582997	0.0765642
25spike_sAHP (mV)	RL27A	67	0.0198717	-0.0157053	0.00163695	0.00163695	0.926163	0.988686	0.0333124	0.00494158
25spike_sAHP (mV)	RS16	67	-0.133176	-0.00736669	0.00997556	-0.00997556	0.468826	0.894515	0.328989	0.0484124
25spike_sAHP (mV)	RL7	67	0.155802	0.00227844	0.0196207	0.0196207	0.288386	0.859013	0.540026	0.0660003
25spike_sAHP (mV)	MDHC	67	0.0566838	-0.0128082	0.00453408	0.00453408	0.66506	0.944798	0.177139	0.0246612
25spike_sAHP (mV)	RSSA	67	0.13066	-0.00972321	0.00761904	0.00761904	0.538438	0.902895	0.268864	0.0443629
25spike_sAHP (mV)	CALR	67	0.188061	0.0082982	0.0256405	0.0256405	0.219738	0.823539	0.658095	0.0843158
25spike_sAHP (mV)	AT1B2	67	0.0971213	-0.0147713	0.00257091	0.00257091	0.79697	0.971825	0.0985579	0.0124118
25spike_sAHP (mV)	PSMD3	67	0.193557	-0.00475352	0.0125887	0.0125887	0.407057	0.885086	0.390344	0.0530147
25spike_sAHP (mV)	LMNB1	67	0.0586492	-0.0142861	0.00305615	0.00305615	0.756518	0.961823	0.12118	0.016905
25spike_sAHP (mV)	ANXA6	67	-0.0829475	-0.0155349	0.00180739	-0.00180739	0.890092	0.988176	0.050565	0.00516558
25spike_sAHP (mV)	RLA0	67	-0.193672	-0.00951137	0.00783088	-0.00783088	0.53147	0.902895	0.274521	0.0443629
25spike_sAHP (mV)	MAP1B	67	0.237595	0.0262123	0.0435545	0.0435545	0.103709	0.731848	0.984186	0.135579
25spike_sAHP (mV)	GLNA	67	0.0443757	-0.0141266	0.00321561	0.00321561	0.744769	0.961823	0.127978	0.016905
25spike_sAHP (mV)	CADH2	67	0.250653	-0.00797675	0.0093655	0.0093655	0.485342	0.897045	0.313952	0.0471858
25spike_sAHP (mV)	SPTB1	67	0.51856	-0.00742192	0.00992033	0.00992033	0.470284	0.894515	0.32764	0.0484124
25spike_sAHP (mV)	NDKA	67	0.16124	-0.00246368	0.0148786	0.0148786	0.362203	0.867412	0.441048	0.0617745
25spike_sAHP (mV)	H12	67	0.0954314	-0.00313259	0.0142097	0.0142097	0.374562	0.869186	0.426476	0.0608874
25spike_sAHP (mV)	SCG1	67	0.228163	-0.00713676	0.0102055	0.0102055	0.462833	0.892864	0.334576	0.0492147
25spike_sAHP (mV)	KPCE	67	0.222414	-0.00756773	0.00977453	0.00977453	0.474167	0.894515	0.324069	0.0484124
25spike_sAHP (mV)	LEG3	67	-0.410601	-0.00171884	0.0156234	-0.0156234	0.349085	0.863181	0.457069	0.0638984
25spike_sAHP (mV)	LDHB	67	0.214627	0.0209793	0.0383215	0.0383215	0.128382	0.74575	0.891495	0.127407
25spike_sAHP (mV)	SRP14	67	0.0287351	-0.0156906	0.00165161	0.00165161	0.922387	0.988686	0.0350866	0.00494158
25spike_sAHP (mV)	CN37	67	0.373132	0.0436211	0.0609633	0.0609633	0.051955	0.661965	1.28437	0.179165
25spike_sAHP (mV)	MUTA	67	-1.97192	0.0158303	0.0331726	-0.0331726	0.159023	0.785982	0.798539	0.104587
25spike_sAHP (mV)	ASSY	67	-0.014297	-0.0157942	0.00154803	-0.00154803	0.95555	0.991653	0.0197468	0.00364022
25spike_sAHP (mV)	SPTN1	67	0.204088	0.00871046	0.0260527	0.0260527	0.215795	0.823539	0.665959	0.0843158
25spike_sAHP (mV)	G3P	67	0.230974	0.0183169	0.0356592	0.0356592	0.143324	0.774435	0.84368	0.111015
25spike_sAHP (mV)	HMGA1	67	0.360848	0.0413435	0.0586858	0.0586858	0.0568061	0.668817	1.2456	0.174692
25spike_sAHP (mV)	HSP72	67	0.196266	-0.00822563	0.00911663	0.00911663	0.492354	0.900359	0.307722	0.0455842
25spike_sAHP (mV)	ENOA	67	-0.016658	-0.0156347	0.00170755	-0.00170755	0.90943	0.988176	0.0412305	0.00516558
25spike_sAHP (mV)	ENOG	67	0.115772	-0.00167747	0.0156648	0.0156648	0.348375	0.863029	0.457953	0.0639747
25spike_sAHP (mV)	AP2A1	67	0.408912	0.0765858	0.0939281	0.0939281	0.0145186	0.588893	1.83808	0.229963
25spike_sAHP (mV)	AP2A2	67	0.443816	0.0778954	0.0952377	0.0952377	0.0138054	0.588893	1.85995	0.229963
25spike_sAHP (mV)	SBP1	67	-0.781984	-0.000933201	0.0164091	-0.0164091	0.335928	0.860387	0.473753	0.065306
25spike_sAHP (mV)	COX7C	67	0.194869	-0.0107303	0.00661192	0.00661192	0.574008	0.915436	0.241082	0.0383719
25spike_sAHP (mV)	HXK1	67	0.14521	-0.005848	0.0114942	0.0114942	0.431341	0.888983	0.365179	0.0511064
25spike_sAHP (mV)	PPIA	67	-0.023854	-0.0151339	0.00220834	-0.00220834	0.834187	0.979832	0.0787364	0.00884821
25spike_sAHP (mV)	TPIS	67	0.019989	-0.0156037	0.00173852	0.00173852	0.90301	0.988176	0.0443077	0.00516558
25spike_sAHP (mV)	PTPRA	67	-0.202483	-0.0133172	0.00402505	-0.00402505	0.69289	0.948496	0.159336	0.0229643
25spike_sAHP (mV)	CATD	67	0.0849023	-0.0115068	0.00583543	0.00583543	0.604719	0.93325	0.218447	0.0300019
25spike_sAHP (mV)	BASI	67	0.339997	-0.0114115	0.00593076	0.00593076	0.600768	0.93256	0.221293	0.0303233
25spike_sAHP (mV)	COF1	67	0.136266	0.00448714	0.0218294	0.0218294	0.260535	0.83837	0.584134	0.0765642
25spike_sAHP (mV)	GNAO	67	0.166697	0.00598301	0.0233253	0.0233253	0.243525	0.834873	0.613456	0.0783797
25spike_sAHP (mV)	FAS	67	0.144837	-0.01168	0.0056622	0.0056622	0.612039	0.937414	0.213221	0.0280687
25spike_sAHP (mV)	GSTP1	67	0.0555173	-0.0144846	0.00285761	0.00285761	0.772106	0.964606	0.112323	0.01565
25spike_sAHP (mV)	NFH	67	0.0774842	-0.0113278	0.00601443	0.00601443	0.597345	0.93256	0.223775	0.0303233
25spike_sAHP (mV)	RL13A	67	-0.0282319	-0.0156568	0.0016855	-0.0016855	0.914301	0.988176	0.0389109	0.00516558
25spike_sAHP (mV)	COX5B	67	-0.0112037	-0.0157936	0.00154869	-0.00154869	0.95526	0.991653	0.0198785	0.00364022
25spike_sAHP (mV)	COX41	67	0.149014	-0.00887528	0.00846697	0.00846697	0.511477	0.902895	0.291174	0.0443629
25spike_sAHP (mV)	BIP	67	0.0940311	-0.0089728	0.00836946	0.00836946	0.514456	0.902895	0.288652	0.0443629
25spike_sAHP (mV)	HEXB	67	0.0282165	-0.01569	0.00165227	0.00165227	0.922222	0.988686	0.0351644	0.00494158
25spike_sAHP (mV)	TYB4	67	0.532436	-0.00108189	0.0162604	0.0162604	0.338367	0.860387	0.470612	0.065306
25spike_sAHP (mV)	PRDX3	67	0.34188	0.00587343	0.0232157	0.0232157	0.244725	0.834873	0.611322	0.0783797
25spike_sAHP (mV)	VIME	67	0.093934	-0.00867774	0.00866451	0.00866451	0.505531	0.902895	0.296252	0.0443629
25spike_sAHP (mV)	MTAP2	67	0.243793	0.0323037	0.049646	0.049646	0.08121	0.678673	1.09039	0.168339
25spike_sAHP (mV)	MAG	67	-0.111994	-0.0135631	0.00377919	-0.00377919	0.707502	0.952849	0.150272	0.0209757
25spike_sAHP (mV)	TPM3	67	-0.0127775	-0.0157408	0.00160141	-0.00160141	0.936251	0.988686	0.0286077	0.00494158
25spike_sAHP (mV)	UBL4A	67	-0.0535538	-0.0154504	0.00189189	-0.00189189	0.87611	0.986837	0.0574415	0.00575474
25spike_sAHP (mV)	GNA11	67	0.085844	-0.0146688	0.00267341	0.00267341	0.787713	0.968727	0.103632	0.0137985
25spike_sAHP (mV)	GNAQ	67	0.0503124	-0.0149871	0.00235512	0.00235512	0.818134	0.976609	0.0871756	0.0102792
25spike_sAHP (mV)	ALD1	67	-1.35996	0.0395962	0.0569385	-0.0569385	0.0608441	0.672375	1.21578	0.172388
25spike_sAHP (mV)	CYTC	67	0.0253379	-0.0153896	0.0019527	0.0019527	0.866979	0.986837	0.0619914	0.00575474
25spike_sAHP (mV)	LMNB2	67	0.236919	0.0201374	0.0374796	0.0374796	0.132914	0.750006	0.876428	0.124935
25spike_sAHP (mV)	PENK	67	0.0096472	-0.015827	0.00151529	0.00151529	0.973673	0.995478	0.0115868	0.00196816
25spike_sAHP (mV)	HEMH	67	0.277303	0.0174748	0.0348171	0.0348171	0.14844	0.781319	0.828449	0.107172
25spike_sAHP (mV)	A1AT2	67	0.281002	0.0101008	0.027443	0.027443	0.203091	0.823112	0.692308	0.0845411
25spike_sAHP (mV)	AP1G1	67	0.367719	-0.00645743	0.0108848	0.0108848	0.445809	0.89	0.350851	0.05061
25spike_sAHP (mV)	HEM3	67	-1.9992	-0.000921866	0.0164204	-0.0164204	0.335743	0.860387	0.473993	0.065306
25spike_sAHP (mV)	EIF3A	67	0.360066	0.0308679	0.0482101	0.0482101	0.0860014	0.68709	1.06549	0.162987
25spike_sAHP (mV)	CBX3	67	0.073739	-0.0117995	0.00554271	0.00554271	0.617201	0.937785	0.209573	0.0278969
25spike_sAHP (mV)	CXA1	67	-0.788683	0.00587298	0.0232152	-0.0232152	0.24473	0.834873	0.611313	0.0783797
25spike_sAHP (mV)	PNPH	67	-0.0976879	-0.00924117	0.00810108	-0.00810108	0.522813	0.902895	0.281654	0.0443629
25spike_sAHP (mV)	PIMT	67	0.0277504	-0.0155528	0.00178942	0.00178942	0.893308	0.988176	0.0489988	0.00516558
25spike_sAHP (mV)	GRIA1	67	1.43018	0.0010808	0.018423	0.018423	0.305041	0.860387	0.515642	0.065306
25spike_sAHP (mV)	GRIA2	67	0.0376721	-0.0156563	0.001686	0.001686	0.914187	0.988176	0.0389649	0.00516558
25spike_sAHP (mV)	CRYAB	67	-2.12262	0.279084	0.296426	-0.296426	3.56561e-06	0.00265875	5.44787	2.57532
25spike_sAHP (mV)	EST1C	67	-0.0972073	-0.0152233	0.00211895	-0.00211895	0.844827	0.983799	0.0732324	0.00709379
25spike_sAHP (mV)	CATA	67	-0.0202911	-0.0154921	0.00185019	-0.00185019	0.882796	0.988134	0.0541396	0.00518428
25spike_sAHP (mV)	BCAT1	67	0.284485	0.000422327	0.0177646	0.0177646	0.31472	0.860387	0.502076	0.065306
25spike_sAHP (mV)	PPIB	67	-0.028384	-0.0153329	0.00200931	-0.00200931	0.859028	0.985731	0.0659929	0.00624157
25spike_sAHP (mV)	CAPG	67	-1.26581	0.031627	0.0489693	-0.0489693	0.0834321	0.681159	1.07867	0.166751
25spike_sAHP (mV)	GSTA4	67	-0.171554	-0.00994012	0.00740213	-0.00740213	0.545746	0.902895	0.263009	0.0443629
25spike_sAHP (mV)	LKHA4	67	-0.0186436	-0.0157874	0.00155485	-0.00155485	0.952639	0.991653	0.0210716	0.00364022
25spike_sAHP (mV)	TY3H	67	0.00298586	-0.015844	0.00149827	0.00149827	0.994958	0.998742	0.00219524	0.000546632
25spike_sAHP (mV)	IMDH2	67	0.237335	-0.013943	0.00339927	0.00339927	0.73196	0.959785	0.135513	0.0178259
25spike_sAHP (mV)	AL1A1	67	0.00439927	-0.0158426	0.00149963	0.00149963	0.991127	0.998742	0.00387048	0.000546632
25spike_sAHP (mV)	RS2	67	0.140242	-0.00938118	0.00796108	0.00796108	0.527267	0.902895	0.277969	0.0443629
25spike_sAHP (mV)	TIMP2	67	0.341655	-0.00660804	0.0107342	0.0107342	0.449499	0.89	0.347271	0.05061
25spike_sAHP (mV)	TLN1	67	0.351845	-0.00872911	0.00861315	0.00861315	0.507066	0.902895	0.294936	0.0443629
25spike_sAHP (mV)	EZRI	67	-0.388598	0.0054292	0.0227715	-0.0227715	0.249662	0.83837	0.602648	0.0765642
25spike_sAHP (mV)	MOES	67	-0.198815	-0.00877084	0.00857142	-0.00857142	0.508318	0.902895	0.293864	0.0443629
25spike_sAHP (mV)	RADI	67	0.0126637	-0.0158014	0.00154081	0.00154081	0.958852	0.993493	0.0182484	0.0028351
25spike_sAHP (mV)	CTNA1	67	0.146287	-0.0137413	0.00360091	0.00360091	0.718668	0.955344	0.143471	0.0198402
25spike_sAHP (mV)	CMGA	67	0.234158	0.0120332	0.0293754	0.0293754	0.18684	0.819204	0.72853	0.0866077
25spike_sAHP (mV)	PTMA	67	0.163102	0.000516535	0.0178588	0.0178588	0.313311	0.860387	0.504024	0.065306
25spike_sAHP (mV)	U2AF2	67	0.0096159	-0.0157831	0.00155914	0.00155914	0.9509	0.991653	0.0218652	0.00364022
25spike_sAHP (mV)	DHE3	67	0.153836	-0.00594963	0.0113926	0.0113926	0.433704	0.888983	0.362806	0.0511064
25spike_sAHP (mV)	PSMD7	67	-0.0252219	-0.0156997	0.00164259	-0.00164259	0.924688	0.988686	0.0340048	0.00494158
25spike_sAHP (mV)	SYSC	67	0.163718	-0.00700019	0.0103421	0.0103421	0.45933	0.892864	0.337875	0.0492147
25spike_sAHP (mV)	MARCS	67	0.180054	0.00311412	0.0204564	0.0204564	0.277435	0.855912	0.556838	0.0675706
25spike_sAHP (mV)	FKB1A	67	0.0477693	-0.0130267	0.00431559	0.00431559	0.676643	0.944996	0.169641	0.0245702
25spike_sAHP (mV)	MAP4	67	0.197892	-6.68789e-05	0.0172754	0.0172754	0.322168	0.860387	0.491918	0.065306
25spike_sAHP (mV)	GNA13	67	-0.76985	-0.00217552	0.0151667	-0.0151667	0.35705	0.864044	0.447271	0.063464
25spike_sAHP (mV)	PLAP	67	-0.0285854	-0.0157615	0.0015808	-0.0015808	0.942917	0.988686	0.0255265	0.00494158
25spike_sAHP (mV)	RL3	67	-0.0649219	-0.0139958	0.0033464	-0.0033464	0.735574	0.960777	0.133374	0.0173772
25spike_sAHP (mV)	PDIA3	67	0.196301	0.00427133	0.0216136	0.0216136	0.263106	0.839805	0.579869	0.0758214
25spike_sAHP (mV)	ACOHC	67	-0.810884	-0.00754757	0.00979468	-0.00979468	0.473627	0.894515	0.324563	0.0484124
25spike_sAHP (mV)	APEX1	67	0.0143555	-0.0157152	0.00162705	0.00162705	0.928829	0.988686	0.0320643	0.00494158
25spike_sAHP (mV)	ADHX	67	-0.565751	0.0388844	0.0562267	-0.0562267	0.0625734	0.672375	1.20361	0.172388
25spike_sAHP (mV)	PURA1	67	0.164513	-0.00945289	0.00788937	0.00788937	0.529575	0.902895	0.276073	0.0443629
25spike_sAHP (mV)	CAH8	67	0.114876	-0.0131776	0.00416463	0.00416463	0.684957	0.947185	0.164337	0.023565
25spike_sAHP (mV)	KCC2B	67	0.240172	0.0232245	0.0405668	0.0405668	0.117097	0.742082	0.931456	0.129548
25spike_sAHP (mV)	NP1L1	67	0.254551	-0.00309053	0.0142517	0.0142517	0.373768	0.869147	0.427398	0.060907
25spike_sAHP (mV)	ATX10	67	0.130195	-0.0135033	0.00383899	0.00383899	0.703868	0.950798	0.152509	0.0219119
25spike_sAHP (mV)	CELF1	67	0.107296	-0.0125139	0.00482835	0.00482835	0.650215	0.941615	0.186943	0.0261265
25spike_sAHP (mV)	NCKP1	67	0.319903	0.0349992	0.0523415	0.0523415	0.0729574	0.678673	1.13693	0.168339
25spike_sAHP (mV)	2026-09-04	67	0.775962	0.000165035	0.0175073	0.0175073	0.318609	0.860387	0.496742	0.065306
25spike_sAHP (mV)	SNAB	67	0.0783079	-0.0130076	0.00433462	0.00433462	0.675614	0.944996	0.170302	0.0245702
25spike_sAHP (mV)	MUG1	67	0.509765	0.00279249	0.0201347	0.0201347	0.281588	0.855912	0.550387	0.0675706
25spike_sAHP (mV)	MRP	67	0.388446	0.0173809	0.0347231	0.0347231	0.149023	0.782546	0.826746	0.10649
25spike_sAHP (mV)	KIF5C	67	0.299967	-0.00279335	0.0145489	0.0145489	0.368223	0.867412	0.433889	0.0617745
25spike_sAHP (mV)	KIF2A	67	0.552602	0.0607846	0.0781268	0.0781268	0.026681	0.619945	1.5738	0.207647
25spike_sAHP (mV)	KIF3A	67	1.84139	0.0352049	0.0525471	0.0525471	0.0723651	0.678673	1.14047	0.168339
25spike_sAHP (mV)	KPCD	67	0.145047	-0.0119997	0.00534255	0.00534255	0.626064	0.937785	0.203381	0.0278969
25spike_sAHP (mV)	PABP1	67	0.0489547	-0.0145172	0.0028251	0.0028251	0.774774	0.964606	0.110825	0.01565
25spike_sAHP (mV)	GBB4	67	0.0499435	-0.0138953	0.00344691	0.00344691	0.728751	0.958387	0.137421	0.0184593
25spike_sAHP (mV)	NEDD8	67	-0.094999	-0.0100345	0.00730772	-0.00730772	0.548984	0.902895	0.26044	0.0443629
25spike_sAHP (mV)	FETUA	67	0.150561	-0.0119673	0.00537499	0.00537499	0.624609	0.937785	0.204392	0.0278969
25spike_sAHP (mV)	OAT	67	-0.144591	-0.0156216	0.00172069	-0.00172069	0.906651	0.988176	0.0425596	0.00516558
25spike_sAHP (mV)	KCRU	67	-0.0219897	-0.0155739	0.00176834	-0.00176834	0.897213	0.988176	0.0471045	0.00516558
25spike_sAHP (mV)	FKBP4	67	0.211019	-0.00412282	0.0132194	0.0132194	0.393956	0.876891	0.404552	0.0570544
25spike_sAHP (mV)	CTND1	67	1.18836	0.00154401	0.0188863	0.0188863	0.298459	0.860387	0.525115	0.065306
25spike_sAHP (mV)	AIMP1	67	0.0882429	-0.0128425	0.0044997	0.0044997	0.666849	0.944798	0.175972	0.0246612
25spike_sAHP (mV)	KAP3	67	0.138517	-0.00639954	0.0109427	0.0109427	0.444403	0.89	0.352223	0.05061
25spike_sAHP (mV)	SC6A1	67	0.209582	-0.00978427	0.00755798	0.00755798	0.540477	0.902895	0.267223	0.0443629
25spike_sAHP (mV)	S6A11	67	0.214733	-0.00994058	0.00740167	0.00740167	0.545762	0.902895	0.262997	0.0443629
25spike_sAHP (mV)	ACBP	67	-0.0135303	-0.0157385	0.00160371	-0.00160371	0.935548	0.988686	0.0289341	0.00494158
25spike_sAHP (mV)	MP2K1	67	0.360696	0.0496062	0.0669484	0.0669484	0.041137	0.639052	1.38577	0.194463
25spike_sAHP (mV)	SCP2	67	-0.433695	0.0102056	0.0275479	-0.0275479	0.202169	0.823112	0.694286	0.0845411
25spike_sAHP (mV)	GTR3	67	-0.0644658	-0.0155644	0.00177789	-0.00177789	0.895426	0.988176	0.0479703	0.00516558
25spike_sAHP (mV)	LA	67	0.3578	0.0444634	0.0618056	0.0618056	0.050271	0.661965	1.29868	0.179165
25spike_sAHP (mV)	DRG1	67	0.345564	0.00283688	0.0201791	0.0201791	0.28101	0.855912	0.551278	0.0675706
25spike_sAHP (mV)	PRVA	67	0.113475	-0.0076079	0.00973435	0.00973435	0.475246	0.894515	0.323081	0.0484124
25spike_sAHP (mV)	RASK	67	0.0447864	-0.0153275	0.00201474	0.00201474	0.858289	0.985731	0.0663663	0.00624157
25spike_sAHP (mV)	SYWC	67	0.276456	-0.000226302	0.017116	0.017116	0.324644	0.860387	0.488593	0.065306
25spike_sAHP (mV)	KIF1A	67	0.489131	0.00496268	0.0223049	0.0223049	0.254976	0.83837	0.5935	0.0765642
25spike_sAHP (mV)	APOC3	67	0.190406	-0.00666362	0.0106786	0.0106786	0.450872	0.89	0.345946	0.05061
25spike_sAHP (mV)	RANG	67	0.167737	-0.00420606	0.0131362	0.0131362	0.395651	0.878919	0.402688	0.0560513
25spike_sAHP (mV)	FAK1	67	0.660884	0.00890341	0.0262457	0.0262457	0.213978	0.823539	0.669631	0.0843158
25spike_sAHP (mV)	MIF	67	0.18301	0.01438	0.0317222	0.0317222	0.169058	0.800731	0.771965	0.0965132
25spike_sAHP (mV)	PTN11	67	-0.0255234	-0.0157621	0.00158016	-0.00158016	0.943139	0.988686	0.0254243	0.00494158
25spike_sAHP (mV)	RAB5C	67	0.0345662	-0.0153421	0.00200014	0.00200014	0.860283	0.985731	0.0653588	0.00624157
25spike_sAHP (mV)	RAB6A	67	-0.0514043	-0.0153595	0.00198276	-0.00198276	0.862697	0.98682	0.0641417	0.00576193
25spike_sAHP (mV)	RAB21	67	0.137055	-0.0101502	0.00719205	0.00719205	0.553	0.902895	0.257275	0.0443629
25spike_sAHP (mV)	RAB12	67	-0.227997	-0.0127307	0.00461155	-0.00461155	0.661072	0.944798	0.179751	0.0246612
25spike_sAHP (mV)	RAB23	67	0.7188	0.011213	0.0285552	0.0285552	0.193549	0.823112	0.713209	0.0845411
25spike_sAHP (mV)	RAB18	67	0.0195149	-0.0157543	0.00158796	0.00158796	0.940517	0.988686	0.0266332	0.00494158
25spike_sAHP (mV)	ODPA	67	0.0643189	-0.0142712	0.00307104	0.00307104	0.755394	0.961823	0.121827	0.016905
25spike_sAHP (mV)	FAAA	67	0.0968708	-0.0156369	0.00170534	0.00170534	0.909906	0.988176	0.0410035	0.00516558
25spike_sAHP (mV)	FBRL	67	0.173146	-0.00312202	0.0142202	0.0142202	0.374362	0.869186	0.426708	0.0608874
25spike_sAHP (mV)	CALX	67	-0.0635195	-0.014487	0.00285525	-0.00285525	0.772299	0.964606	0.112215	0.01565
25spike_sAHP (mV)	AP1M1	67	0.346192	-0.00359457	0.0137477	0.0137477	0.38344	0.872234	0.416303	0.0593668
25spike_sAHP (mV)	PRDX1	67	-0.0681772	-0.0136726	0.00366965	-0.00366965	0.714301	0.954535	0.146118	0.0202079
25spike_sAHP (mV)	GPM6A	67	0.057248	-0.00547738	0.0118649	0.0118649	0.422885	0.885086	0.373778	0.0530147
25spike_sAHP (mV)	GPM6B	67	0.0197336	-0.0157202	0.00162205	0.00162205	0.930212	0.988686	0.0314179	0.00494158
25spike_sAHP (mV)	FMR1	67	0.615805	0.00911677	0.026459	0.026459	0.211989	0.823539	0.673686	0.0843158
25spike_sAHP (mV)	RL12	67	-0.203244	-0.00567061	0.0116716	-0.0116716	0.427262	0.888983	0.369305	0.0511064
25spike_sAHP (mV)	RL18	67	0.107657	-0.0113196	0.00602265	0.00602265	0.597011	0.93256	0.224018	0.0303233
25spike_sAHP (mV)	GNL1	67	0.985364	0.0290502	0.0463925	0.0463925	0.0924993	0.706215	1.03386	0.151063
25spike_sAHP (mV)	NCPR	67	-3.24588	0.305512	0.322855	-0.322855	1.05412e-06	0.00157059	5.97711	2.80394
25spike_sAHP (mV)	HSPA9	67	0.0584389	-0.013552	0.0037902	0.0037902	0.706829	0.952516	0.150686	0.0211278
25spike_sAHP (mV)	DYN1	67	0.155722	0.00454242	0.0218847	0.0218847	0.259881	0.83837	0.585225	0.0765642
25spike_sAHP (mV)	ZO1	67	-0.852678	0.0204568	0.037799	-0.037799	0.131175	0.749314	0.882149	0.125336
25spike_sAHP (mV)	CAP1	67	0.0937964	-0.0115692	0.00577304	0.00577304	0.607334	0.933518	0.216573	0.0298772
25spike_sAHP (mV)	TKT	67	0.129103	-0.0104226	0.00691968	0.00691968	0.562677	0.907505	0.249741	0.0421511
25spike_sAHP (mV)	VP26A	67	-0.852417	0.0292082	0.0465504	-0.0465504	0.0919146	0.705308	1.03662	0.151621
25spike_sAHP (mV)	RL28	67	0.169347	-0.00574263	0.0115996	0.0115996	0.428911	0.888983	0.367632	0.0511064
25spike_sAHP (mV)	CSK	67	-1.17769	-0.00668832	0.0106539	-0.0106539	0.451485	0.89	0.345357	0.05061
25spike_sAHP (mV)	ECI1	67	0.189787	-0.0146497	0.00269251	0.00269251	0.786036	0.968261	0.104558	0.0140075
25spike_sAHP (mV)	2026-09-02	67	-0.35126	-0.0058574	0.0114849	-0.0114849	0.431559	0.888983	0.36496	0.0511064
25spike_sAHP (mV)	PURA	67	0.389232	0.0687488	0.086091	0.086091	0.0196282	0.593355	1.70712	0.226686
25spike_sAHP (mV)	TCPQ	67	-0.117856	-0.00793449	0.00940776	-0.00940776	0.484168	0.897045	0.315004	0.0471858
25spike_sAHP (mV)	EAA2	67	0.111695	-0.00524295	0.0120993	0.0120993	0.417662	0.885086	0.379175	0.0530147
25spike_sAHP (mV)	H14	67	0.197978	0.043672	0.0610143	0.0610143	0.0518515	0.661965	1.28524	0.179165
25spike_sAHP (mV)	H15	67	0.295662	0.0137065	0.0310488	0.0310488	0.173957	0.80735	0.759557	0.0929384
25spike_sAHP (mV)	H13	67	0.00973978	-0.0157534	0.00158882	0.00158882	0.940234	0.988686	0.0267639	0.00494158
25spike_sAHP (mV)	ALDR	67	0.146792	-0.00763025	0.009712	0.009712	0.475848	0.894515	0.322531	0.0484124
25spike_sAHP (mV)	ALD2	67	-1.88154	0.04265	0.0599922	-0.0599922	0.0539688	0.661965	1.26786	0.179165
25spike_sAHP (mV)	COF2	67	0.115069	-0.00941217	0.00793009	0.00793009	0.528262	0.902895	0.277151	0.0443629
25spike_sAHP (mV)	FKBP2	67	-0.0998398	-0.011819	0.00552326	-0.00552326	0.61805	0.937785	0.208976	0.0278969
25spike_sAHP (mV)	ACADM	67	-0.0212265	-0.0158068	0.00153541	-0.00153541	0.961508	0.995324	0.0170469	0.00203573
25spike_sAHP (mV)	RAGP1	67	0.249346	0.00454428	0.0218865	0.0218865	0.259859	0.83837	0.585262	0.0765642
25spike_sAHP (mV)	SYT1	67	0.165182	-0.00181614	0.0155261	0.0155261	0.350762	0.863181	0.454988	0.0638984
25spike_sAHP (mV)	NSF	67	0.256507	0.0311907	0.048533	0.048533	0.0848986	0.68709	1.0711	0.162987
25spike_sAHP (mV)	VPS4B	67	-0.15702	-0.0139088	0.00343347	-0.00343347	0.729652	0.958716	0.136884	0.01831
25spike_sAHP (mV)	PRS7	67	0.0429651	-0.0134774	0.00386489	0.00386489	0.702311	0.950435	0.153471	0.0220774
25spike_sAHP (mV)	RB11B	67	-0.00705345	-0.0158182	0.00152401	-0.00152401	0.96783	0.995343	0.0142011	0.00202711
25spike_sAHP (mV)	AINX	67	0.13714	-0.00162517	0.0157171	0.0157171	0.347481	0.862449	0.459069	0.0642665
25spike_sAHP (mV)	PURA2	67	0.164509	-0.0139971	0.0033452	0.0033452	0.735657	0.960777	0.133325	0.0173772
25spike_sAHP (mV)	BRCC3	67	0.974493	-0.00889128	0.00845097	0.00845097	0.511963	0.902895	0.290761	0.0443629
25spike_sAHP (mV)	QOR	67	-0.131247	-0.0142488	0.00309343	-0.00309343	0.753715	0.961823	0.122793	0.016905
25spike_sAHP (mV)	RP3A	67	0.00187286	-0.0158442	0.00149802	0.00149802	0.996039	0.998742	0.00172374	0.000546632
25spike_sAHP (mV)	ALDH2	67	-0.989111	0.0464231	0.0637654	-0.0637654	0.0465669	0.659304	1.33192	0.180914
25spike_sAHP (mV)	CAZA1	67	-0.324575	-0.00681904	0.0105232	-0.0105232	0.454747	0.89	0.34223	0.05061
25spike_sAHP (mV)	CAZA2	67	-0.0389882	-0.0152961	0.00204619	-0.00204619	0.854088	0.985731	0.0684972	0.00624157
25spike_sAHP (mV)	CAPZB	67	0.12673	-0.0096761	0.00766615	0.00766615	0.536874	0.902895	0.270127	0.0443629
25spike_sAHP (mV)	GSHR	67	0.323462	-0.0114786	0.00586366	0.00586366	0.603543	0.933051	0.219292	0.0300944
25spike_sAHP (mV)	MP2K4	67	0.0881012	-0.013597	0.00374527	0.00374527	0.709588	0.953741	0.148994	0.0205696
25spike_sAHP (mV)	GFPT1	67	-2.74445	0.0606336	0.0779759	-0.0779759	0.0268369	0.619945	1.57127	0.207647
25spike_sAHP (mV)	PFKAM	67	0.345726	0.0432757	0.0606179	0.0606179	0.0526622	0.661965	1.2785	0.179165
25spike_sAHP (mV)	SCG3	67	-0.101798	-0.0146237	0.00271852	-0.00271852	0.783776	0.968261	0.105808	0.0140075
25spike_sAHP (mV)	RL6	67	0.0293156	-0.0156328	0.00170947	0.00170947	0.90902	0.988176	0.0414265	0.00516558
25spike_sAHP (mV)	RL29	67	0.622661	0.0369759	0.0543182	0.0543182	0.0674667	0.678673	1.17091	0.168339
25spike_sAHP (mV)	CRKL	67	-0.122704	-0.0143124	0.00302989	-0.00302989	0.758516	0.961823	0.120035	0.016905
25spike_sAHP (mV)	RL5	67	0.228987	-0.00597853	0.0113637	0.0113637	0.43438	0.888983	0.36213	0.0511064
25spike_sAHP (mV)	RL13	67	0.198548	-0.000773848	0.0165684	0.0165684	0.33334	0.860387	0.477112	0.065306
25spike_sAHP (mV)	RPIA	67	0.098325	-0.0156365	0.00170579	0.00170579	0.909811	0.988176	0.0410489	0.00516558
25spike_sAHP (mV)	ANXA5	67	-0.201435	-0.0130182	0.00432403	-0.00432403	0.676186	0.944996	0.169934	0.0245702
25spike_sAHP (mV)	EPB41	67	-0.0479039	-0.0157299	0.00161235	-0.00161235	0.932982	0.988686	0.0301269	0.00494158
25spike_sAHP (mV)	DCE1	67	-0.0505067	-0.0155788	0.00176341	-0.00176341	0.898149	0.988176	0.0466516	0.00516558
25spike_sAHP (mV)	TBCA	67	0.105361	-0.0129001	0.00444212	0.00444212	0.669874	0.944996	0.174007	0.0245702
25spike_sAHP (mV)	PP2BB	67	-0.0261467	-0.0155767	0.00176559	-0.00176559	0.897734	0.988176	0.0468524	0.00516558
25spike_sAHP (mV)	LMNA	67	-0.0356738	-0.015063	0.00227925	-0.00227925	0.826235	0.97793	0.0828963	0.00969214
25spike_sAHP (mV)	HS74L	67	0.058597	-0.0144223	0.00292	0.00292	0.767082	0.964229	0.115158	0.0158197
25spike_sAHP (mV)	CBR1	67	0.179248	0.00198305	0.0193253	0.0193253	0.292385	0.859028	0.534045	0.0659924
25spike_sAHP (mV)	CX7A2	67	0.227302	-0.00152512	0.0158171	0.0158171	0.345778	0.861364	0.461203	0.064813
25spike_sAHP (mV)	GSTM5	67	-0.0317586	-0.0156054	0.00173684	-0.00173684	0.903348	0.988176	0.0441448	0.00516558
25spike_sAHP (mV)	ADT1	67	0.0595795	-0.0137635	0.00357876	0.00357876	0.720092	0.955425	0.142612	0.0198034
25spike_sAHP (mV)	CTRO	67	0.219602	-0.00722014	0.0101221	0.0101221	0.464992	0.892864	0.332555	0.0492147
25spike_sAHP (mV)	ROA1	67	0.171246	0.0105781	0.0279204	0.0279204	0.198931	0.823112	0.701298	0.0845411
25spike_sAHP (mV)	INPP	67	0.157999	-0.0125505	0.00479175	0.00479175	0.652017	0.941615	0.185741	0.0261265
25spike_sAHP (mV)	PPM1A	67	0.0137451	-0.0157947	0.00154752	0.00154752	0.955772	0.991653	0.0196457	0.00364022
25spike_sAHP (mV)	CDK5	67	0.426114	0.0478452	0.0651875	0.0651875	0.0440555	0.659304	1.356	0.180914
25spike_sAHP (mV)	PSA2	67	-0.071211	-0.0145144	0.00282782	-0.00282782	0.77455	0.964606	0.110951	0.01565
25spike_sAHP (mV)	TMOD1	67	-0.0548335	-0.0144155	0.00292674	-0.00292674	0.766546	0.964229	0.115462	0.0158197
25spike_sAHP (mV)	S100B	67	0.0723389	-0.0139938	0.00334841	0.00334841	0.735436	0.960777	0.133455	0.0173772
25spike_sAHP (mV)	SAHH	67	-0.000774921	-0.0158443	0.00149793	-0.00149793	0.99651	0.998742	0.00151843	0.000546632
25spike_sAHP (mV)	GDIA	67	0.0878995	-0.00985054	0.00749171	0.00749171	0.542706	0.902895	0.265435	0.0443629
25spike_sAHP (mV)	K2C6A	67	-0.256068	0.139895	0.157238	-0.157238	0.00124468	0.212442	2.90494	0.67276
25spike_sAHP (mV)	VATA	67	0.31327	0.0301781	0.0475204	0.0475204	0.0884085	0.696372	1.05351	0.157158
25spike_sAHP (mV)	VATE1	67	0.354212	0.0515821	0.0689244	0.0689244	0.0380967	0.630576	1.41911	0.200262
25spike_sAHP (mV)	S10AB	67	-0.744535	0.184522	0.201865	-0.201865	0.000207612	0.0561231	3.68275	1.25086
25spike_sAHP (mV)	ACADV	67	-0.329782	-0.01185	0.00549221	-0.00549221	0.619411	0.937785	0.208021	0.0278969
25spike_sAHP (mV)	PA2G4	67	0.295335	0.0180159	0.0353582	0.0353582	0.14513	0.777212	0.838242	0.109461
25spike_sAHP (mV)	RAB7A	67	-0.143885	-0.00614761	0.0111946	-0.0111946	0.438364	0.89	0.358165	0.05061
25spike_sAHP (mV)	ACADL	67	-0.0374777	-0.0156494	0.0016929	-0.0016929	0.912636	0.988176	0.0397023	0.00516558
25spike_sAHP (mV)	RL9	67	-0.370757	0.00937886	0.0267211	-0.0267211	0.209576	0.823539	0.678659	0.0843158
25spike_sAHP (mV)	PLCB3	67	-0.278996	-0.0154898	0.00185247	-0.00185247	0.882419	0.988134	0.0543252	0.00518428
25spike_sAHP (mV)	AGAL	67	-0.314621	-0.0104086	0.00693364	-0.00693364	0.562174	0.907347	0.25013	0.0422268
25spike_sAHP (mV)	DHB4	67	-0.962403	0.0749924	0.0923347	-0.0923347	0.0154362	0.588893	1.81146	0.229963
25spike_sAHP (mV)	GSHB	67	-0.473182	0.0153699	0.0327121	-0.0327121	0.162135	0.790765	0.790123	0.101952
25spike_sAHP (mV)	HDGF	67	0.317947	0.0604158	0.0777581	0.0777581	0.0270636	0.619945	1.56761	0.207647
25spike_sAHP (mV)	VA0D1	67	0.18631	-0.00623064	0.0111116	0.0111116	0.44034	0.89	0.356211	0.05061
25spike_sAHP (mV)	FABP7	67	-0.203311	-0.00580169	0.0115406	-0.0115406	0.430271	0.888983	0.366258	0.0511064
25spike_sAHP (mV)	ADT2	67	0.00508045	-0.0158355	0.00150676	0.00150676	0.981066	0.996421	0.00830175	0.00155708
25spike_sAHP (mV)	THTR	67	0.119136	-0.0151483	0.00219391	0.00219391	0.835855	0.979832	0.077869	0.00884821
25spike_sAHP (mV)	KPYM	67	-0.138775	-0.00543836	0.0119039	-0.0119039	0.422008	0.885086	0.374679	0.0530147
25spike_sAHP (mV)	UB2E3	67	1.48135	-0.0124878	0.00485445	0.00485445	0.648936	0.941591	0.187798	0.0261375
25spike_sAHP (mV)	RIDA	67	0.396879	-0.000138557	0.0172037	0.0172037	0.323278	0.860387	0.490424	0.065306
25spike_sAHP (mV)	RL10A	67	-0.0980903	-0.0142884	0.00305381	-0.00305381	0.756695	0.961823	0.121079	0.016905
25spike_sAHP (mV)	PGTB2	67	-0.14731	-0.0149728	0.00236941	-0.00236941	0.816651	0.975881	0.0879635	0.0106034
25spike_sAHP (mV)	PIPNA	67	0.140358	-0.00899024	0.00835201	0.00835201	0.514992	0.902895	0.2882	0.0443629
25spike_sAHP (mV)	PIPNB	67	-4.33376	0.0578845	0.0752268	-0.0752268	0.0298441	0.624489	1.52514	0.204475
25spike_sAHP (mV)	RAB2A	67	-0.0684352	-0.0140606	0.00328163	-0.00328163	0.740081	0.961823	0.130721	0.016905
25spike_sAHP (mV)	IDHP	67	-0.045794	-0.014307	0.00303522	-0.00303522	0.758108	0.961823	0.120269	0.016905
25spike_sAHP (mV)	STMN1	67	0.207646	0.0181568	0.0354991	0.0354991	0.144282	0.776164	0.840789	0.110047
25spike_sAHP (mV)	RD23B	67	0.139853	-0.00611403	0.0112282	0.0112282	0.437568	0.889909	0.358954	0.0506543
25spike_sAHP (mV)	NUB1	67	0.739949	-0.00178302	0.0155592	0.0155592	0.35019	0.863181	0.455697	0.0638984
25spike_sAHP (mV)	FAF1	67	-0.0663472	-0.0157377	0.00160457	-0.00160457	0.93529	0.988686	0.0290536	0.00494158
25spike_sAHP (mV)	PRS6B	67	-0.223304	-0.00714006	0.0102022	-0.0102022	0.462918	0.892864	0.334496	0.0492147
25spike_sAHP (mV)	PUR8	67	0.950383	0.00593818	0.0232804	0.0232804	0.244015	0.834873	0.612583	0.0783797
25spike_sAHP (mV)	DDX6	67	0.263785	0.00619504	0.0235373	0.0235373	0.241224	0.832129	0.61758	0.0798092
25spike_sAHP (mV)	NCAN	67	0.154375	-0.00679948	0.0105428	0.0105428	0.454257	0.89	0.342698	0.05061
25spike_sAHP (mV)	AQP4	67	0.188878	-0.00601187	0.0113304	0.0113304	0.435161	0.888983	0.36135	0.0511064
25spike_sAHP (mV)	RAB8A	67	0.168211	-0.0140862	0.00325601	0.00325601	0.741889	0.961823	0.129661	0.016905
25spike_sAHP (mV)	ADK	67	-0.343128	0.0135283	0.0308706	-0.0308706	0.17528	0.811804	0.756268	0.0905488
25spike_sAHP (mV)	AMRP	67	0.163569	-0.00994318	0.00739908	0.00739908	0.54585	0.902895	0.262926	0.0443629
25spike_sAHP (mV)	ATPK	67	0.287433	-0.000171488	0.0171708	0.0171708	0.32379	0.860387	0.489737	0.065306
25spike_sAHP (mV)	RRP1	67	-1.17591	0.00248795	0.0198302	-0.0198302	0.28559	0.858705	0.544256	0.0661562
25spike_sAHP (mV)	ARP19	67	0.232537	-0.000866031	0.0164762	0.0164762	0.334834	0.860387	0.47517	0.065306
25spike_sAHP (mV)	RAB4A	67	-0.0781826	-0.0154148	0.00192744	-0.00192744	0.87069	0.986837	0.0601363	0.00575474
25spike_sAHP (mV)	ACYP2	67	-0.112184	-0.0120348	0.00530749	-0.00530749	0.627646	0.937785	0.202285	0.0278969
25spike_sAHP (mV)	ACYP1	67	0.0293109	-0.0155576	0.00178462	0.00178462	0.894184	0.988176	0.0485731	0.00516558
25spike_sAHP (mV)	AP4A	67	-0.62303	0.0112984	0.0286407	-0.0286407	0.192837	0.823112	0.714809	0.0845411
25spike_sAHP (mV)	ATP5E	67	-0.316576	-0.00218863	0.0151536	-0.0151536	0.357283	0.864044	0.446988	0.063464
25spike_sAHP (mV)	CX6B1	67	-0.0224645	-0.015644	0.00169823	-0.00169823	0.911455	0.988176	0.0402647	0.00516558
25spike_sAHP (mV)	CYB5	67	-1.84888	0.110098	0.12744	-0.12744	0.00398785	0.442222	2.39926	0.35436
25spike_sAHP (mV)	UBP5	67	0.0264902	-0.0155903	0.00175194	0.00175194	0.900358	0.988176	0.0455849	0.00516558
25spike_sAHP (mV)	ATPB	67	0.138845	0.0113852	0.0287275	0.0287275	0.192117	0.823112	0.716433	0.0845411
25spike_sAHP (mV)	EAA1	67	0.364792	0.00826586	0.0256081	0.0256081	0.220051	0.823539	0.657477	0.0843158
25spike_sAHP (mV)	S10A1	67	-0.117391	-0.0119983	0.00534398	-0.00534398	0.626	0.937785	0.203426	0.0278969
25spike_sAHP (mV)	WFS1	67	-0.17943	0.00470444	0.0220467	-0.0220467	0.257977	0.83837	0.588419	0.0765642
25spike_sAHP (mV)	PDCD5	67	0.300596	0.00295252	0.0202948	0.0202948	0.279512	0.855912	0.5536	0.0675706
25spike_sAHP (mV)	FUS	67	0.155595	0.0204326	0.0377748	0.0377748	0.131306	0.749314	0.881716	0.125336
25spike_sAHP (mV)	PCBP3	67	-0.256537	-0.00409132	0.0132509	-0.0132509	0.393318	0.876817	0.405256	0.0570911
25spike_sAHP (mV)	VATD	67	0.343879	-0.00474979	0.0125925	0.0125925	0.406978	0.885086	0.390429	0.0530147
25spike_sAHP (mV)	ERP29	67	-0.0880638	-0.0131119	0.00423033	-0.00423033	0.681306	0.945916	0.166658	0.0241476
25spike_sAHP (mV)	EF1D	67	0.416087	0.0409677	0.0583099	0.0583099	0.0576506	0.671689	1.2392	0.172832
25spike_sAHP (mV)	ACTN4	67	0.0121303	-0.0157798	0.00156245	0.00156245	0.949597	0.99125	0.0224605	0.00381669
25spike_sAHP (mV)	RU2A	67	0.293995	0.0209228	0.038265	0.038265	0.128681	0.74575	0.890485	0.127407
25spike_sAHP (mV)	TM9S2	67	-2.6624	0.106887	0.124229	-0.124229	0.00451599	0.442222	2.34525	0.35436
25spike_sAHP (mV)	EF2	67	0.0231582	-0.0156418	0.00170044	0.00170044	0.910972	0.988176	0.040495	0.00516558
25spike_sAHP (mV)	OPA1	67	-0.195373	0.0425558	0.059898	-0.059898	0.0541684	0.661965	1.26625	0.179165
25spike_sAHP (mV)	PTPA	67	0.0383025	-0.0151923	0.00214997	0.00214997	0.841049	0.983199	0.0751786	0.00735846
25spike_sAHP (mV)	TPM1	67	0.0950595	-0.0120822	0.00526008	0.00526008	0.629799	0.937785	0.200798	0.0278969
25spike_sAHP (mV)	TPM2	67	-0.471692	0.0396068	0.0569491	-0.0569491	0.0608187	0.672375	1.21596	0.172388
25spike_sAHP (mV)	TB182	67	-0.208251	-0.0126353	0.00470694	-0.00470694	0.65624	0.944665	0.182937	0.0247221
25spike_sAHP (mV)	VP33B	67	-0.204905	-0.0154805	0.00186177	-0.00186177	0.880901	0.988059	0.0550731	0.00521733
25spike_sAHP (mV)	B2L13	67	0.397669	-0.011622	0.00572026	0.00572026	0.609565	0.935652	0.21498	0.0288855
25spike_sAHP (mV)	RHG39	67	1.5967	0.0179381	0.0352804	0.0352804	0.145601	0.777212	0.836835	0.109461
25spike_sAHP (mV)	IF5	67	0.103059	-0.0130637	0.00427859	0.00427859	0.678656	0.944996	0.16835	0.0245702
25spike_sAHP (mV)	YTHD1	67	0.145648	-0.0142835	0.0030588	0.0030588	0.756317	0.961823	0.121296	0.016905
25spike_sAHP (mV)	SF3B6	67	-0.174192	-0.0105985	0.00674375	-0.00674375	0.569101	0.911295	0.244811	0.040341
25spike_sAHP (mV)	MRTFB	67	1.26046	0.036492	0.0538343	0.0538343	0.0687698	0.678673	1.1626	0.168339
25spike_sAHP (mV)	ARPC4	67	-0.0833694	-0.012116	0.00522624	-0.00522624	0.631346	0.938419	0.199732	0.027603
25spike_sAHP (mV)	MYPR	67	0.0982561	-0.010291	0.00705127	0.00705127	0.557962	0.904803	0.253395	0.0434459
25spike_sAHP (mV)	PCBP1	67	0.231572	0.0150222	0.0323644	0.0323644	0.16453	0.794932	0.783755	0.0996701
25spike_sAHP (mV)	LIPA3	67	0.626477	0.0274409	0.0447832	0.0447832	0.0986876	0.714447	1.00574	0.14603
25spike_sAHP (mV)	PLPP	67	-0.0993599	-0.00949189	0.00785036	-0.00785036	0.530837	0.902895	0.275038	0.0443629
25spike_sAHP (mV)	GBRL2	67	0.0499352	-0.0150182	0.00232403	0.00232403	0.821406	0.976987	0.0854423	0.0101113
25spike_sAHP (mV)	NPL4	67	0.004224	-0.0158265	0.0015158	0.0015158	0.9733	0.995478	0.0117534	0.00196816
25spike_sAHP (mV)	NEUG	67	0.12196	0.00764772	0.02499	0.02499	0.226132	0.823539	0.645637	0.0843158
25spike_sAHP (mV)	CDC42	67	-0.0655689	-0.01345	0.00389226	-0.00389226	0.700676	0.950435	0.154483	0.0220774
25spike_sAHP (mV)	CIRBP	67	0.190934	0.00699563	0.0243379	0.0243379	0.232764	0.823539	0.633084	0.0843158
25spike_sAHP (mV)	ENSA	67	0.609771	0.0444503	0.0617926	0.0617926	0.0502966	0.661965	1.29846	0.179165
25spike_sAHP (mV)	IF4A1	67	-0.00168844	-0.0158438	0.00149842	-0.00149842	0.99439	0.998742	0.00244328	0.000546632
25spike_sAHP (mV)	RS20	67	0.130848	-0.0112222	0.00612004	0.00612004	0.593081	0.93256	0.226886	0.0303233
25spike_sAHP (mV)	SNP25	67	0.0747876	-0.012263	0.00507928	0.00507928	0.638166	0.938928	0.195066	0.0273678
25spike_sAHP (mV)	DNJC5	67	0.062409	-0.015627	0.00171527	0.00171527	0.907787	0.988176	0.042016	0.00516558
25spike_sAHP (mV)	RAB5B	67	0.0791936	-0.0150812	0.00226102	0.00226102	0.828242	0.978235	0.081843	0.00955696
25spike_sAHP (mV)	CHP1	67	-1.54683	0.0705634	0.0879056	-0.0879056	0.0183039	0.588893	1.73746	0.229963
25spike_sAHP (mV)	RAB10	67	-0.281108	-0.00164127	0.015701	-0.015701	0.347756	0.862449	0.458726	0.0642665
25spike_sAHP (mV)	RAB8B	67	0.0372412	-0.0156808	0.0016614	0.0016614	0.919966	0.988686	0.0362284	0.00494158
25spike_sAHP (mV)	UBC12	67	0.238559	0.00912435	0.0264666	0.0264666	0.211919	0.823539	0.67383	0.0843158
25spike_sAHP (mV)	UBE2K	67	-0.199948	-0.00773878	0.00960347	-0.00960347	0.478789	0.895528	0.319855	0.0479206
25spike_sAHP (mV)	UBE2N	67	0.210649	0.0140955	0.0314378	0.0314378	0.171108	0.800772	0.766729	0.096491
25spike_sAHP (mV)	FGF1	67	-0.390086	0.00229244	0.0196347	-0.0196347	0.288198	0.859013	0.540309	0.0660003
25spike_sAHP (mV)	ARP2	67	0.170386	-0.00679918	0.0105431	0.0105431	0.454249	0.89	0.342706	0.05061
25spike_sAHP (mV)	ACTZ	67	0.0961658	-0.0141469	0.00319535	0.00319535	0.746228	0.961823	0.127129	0.016905
25spike_sAHP (mV)	CSN2	67	0.551102	0.0585846	0.0759269	0.0759269	0.0290472	0.624489	1.5369	0.204475
25spike_sAHP (mV)	ARL1	67	-0.980526	0.0431459	0.0604881	-0.0604881	0.0529305	0.661965	1.27629	0.179165
25spike_sAHP (mV)	ABCE1	67	-0.128695	-0.0144068	0.00293549	-0.00293549	0.765853	0.964229	0.115855	0.0158197
25spike_sAHP (mV)	RL26	67	-0.0405998	-0.0154436	0.00189865	-0.00189865	0.875061	0.986837	0.0579618	0.00575474
25spike_sAHP (mV)	STX1B	67	0.190564	-7.11556e-05	0.0172711	0.0172711	0.322234	0.860387	0.491829	0.065306
25spike_sAHP (mV)	PSME3	67	0.0264001	-0.0156517	0.0016905	0.0016905	0.913171	0.988176	0.0394479	0.00516558
25spike_sAHP (mV)	RAB6B	67	0.139392	-0.0100644	0.00727787	0.00727787	0.550015	0.902895	0.259625	0.0443629
25spike_sAHP (mV)	FGF12	67	0.0646404	-0.0156835	0.0016588	0.0016588	0.920602	0.988686	0.035928	0.00494158
25spike_sAHP (mV)	RL27	67	-0.193632	-0.00503804	0.0123042	-0.0123042	0.413174	0.885086	0.383867	0.0530147
25spike_sAHP (mV)	PHS	67	-2.47491	0.0540056	0.0713479	-0.0713479	0.0346785	0.624489	1.45994	0.204475
25spike_sAHP (mV)	ARF4	67	-0.104894	-0.0137493	0.00359298	-0.00359298	0.719177	0.955344	0.143164	0.0198402
25spike_sAHP (mV)	PFD3	67	-0.222334	-0.0112755	0.00606679	-0.00606679	0.595223	0.93256	0.22532	0.0303233
25spike_sAHP (mV)	DAD1	67	-0.356793	0.0100154	0.0273576	-0.0273576	0.203846	0.823112	0.690697	0.0845411
25spike_sAHP (mV)	GABT	67	-0.0153867	-0.0157281	0.00161415	-0.00161415	0.932458	0.988686	0.0303706	0.00494158
25spike_sAHP (mV)	COPZ1	67	0.88026	-0.0136879	0.00365438	0.00365438	0.715265	0.955252	0.145533	0.019882
25spike_sAHP (mV)	SUMO2	67	0.210773	0.0228886	0.0402309	0.0402309	0.118714	0.742088	0.925496	0.129544
25spike_sAHP (mV)	UFM1	67	0.125315	-0.0134346	0.00390769	0.00390769	0.699759	0.950435	0.155052	0.0220774
25spike_sAHP (mV)	DCAF7	67	0.213518	-0.012493	0.00484929	0.00484929	0.649188	0.941591	0.187629	0.0261375
25spike_sAHP (mV)	WDR5	67	0.534394	0.01044	0.0277823	0.0277823	0.200124	0.823112	0.6987	0.0845411
25spike_sAHP (mV)	NTF2	67	-0.441232	0.029229	0.0465713	-0.0465713	0.0918375	0.705308	1.03698	0.151621
25spike_sAHP (mV)	HNRPK	67	0.180989	0.00701205	0.0243543	0.0243543	0.232594	0.823539	0.633401	0.0843158
25spike_sAHP (mV)	1433G	67	0.0683172	-0.0122624	0.00507981	0.00507981	0.638141	0.938928	0.195083	0.0273678
25spike_sAHP (mV)	TIM13	67	0.263949	-0.00658022	0.010762	0.010762	0.448814	0.89	0.347934	0.05061
25spike_sAHP (mV)	RS7	67	0.135498	-0.0103082	0.00703404	0.00703404	0.558575	0.904803	0.252918	0.0434459
25spike_sAHP (mV)	PP1A	67	0.304013	0.032939	0.0502812	0.0502812	0.0791806	0.678673	1.10138	0.168339
25spike_sAHP (mV)	PP1B	67	0.136454	-0.0089415	0.00840076	0.00840076	0.513496	0.902895	0.289463	0.0443629
25spike_sAHP (mV)	PRS4	67	0.00360748	-0.0158412	0.00150107	0.00150107	0.988362	0.998228	0.0050839	0.000770053
25spike_sAHP (mV)	PRS8	67	0.00402693	-0.0158415	0.00150078	0.00150078	0.988858	0.998228	0.00486628	0.000770053
25spike_sAHP (mV)	RS8	67	0.0288873	-0.0155322	0.00181003	0.00181003	0.889628	0.988176	0.0507916	0.00516558
25spike_sAHP (mV)	RS15A	67	-0.109387	-0.0124633	0.00487899	-0.00487899	0.64774	0.941591	0.188599	0.0261375
25spike_sAHP (mV)	UB2G1	67	-2.81421	0.0798224	0.0971647	-0.0971647	0.0128193	0.588893	1.89214	0.229963
25spike_sAHP (mV)	1433E	67	0.0543433	-0.0129372	0.00440503	0.00440503	0.671839	0.944996	0.172735	0.0245702
25spike_sAHP (mV)	RS14	67	0.125625	-0.00836935	0.0089729	0.0089729	0.49648	0.901482	0.304098	0.0450429
25spike_sAHP (mV)	RS23	67	0.172969	-0.00803287	0.00930938	0.00930938	0.486909	0.897045	0.312552	0.0471858
25spike_sAHP (mV)	RS18	67	0.326383	0.0167976	0.0341398	0.0341398	0.152701	0.785163	0.816158	0.10504
25spike_sAHP (mV)	RS11	67	-0.406037	0.0236505	0.0409927	-0.0409927	0.115079	0.742082	0.939003	0.129548
25spike_sAHP (mV)	RS13	67	0.0809116	-0.0131349	0.00420732	0.00420732	0.682579	0.945916	0.165847	0.0241476
25spike_sAHP (mV)	RUXE	67	0.0571281	-0.0132264	0.00411586	0.00411586	0.687701	0.947185	0.1626	0.023565
25spike_sAHP (mV)	RUXF	67	0.385321	-0.00934785	0.0079944	0.0079944	0.526201	0.902895	0.278849	0.0443629
25spike_sAHP (mV)	LSM3	67	0.0190069	-0.0157035	0.00163874	0.00163874	0.925691	0.988686	0.0335338	0.00494158
25spike_sAHP (mV)	LSM6	67	0.0106224	-0.0158115	0.00153077	0.00153077	0.963948	0.995343	0.0159465	0.00202711
25spike_sAHP (mV)	SMD1	67	0.188412	0.00379827	0.0211405	0.0211405	0.268851	0.848266	0.570488	0.0714679
25spike_sAHP (mV)	SMD2	67	0.255422	0.0336654	0.0510076	0.0510076	0.0769252	0.678673	1.11393	0.168339
25spike_sAHP (mV)	SMD3	67	0.0511136	-0.0134742	0.00386803	0.00386803	0.702123	0.950435	0.153587	0.0220774
25spike_sAHP (mV)	ARF6	67	0.0232167	-0.015707	0.00163526	0.00163526	0.926611	0.988686	0.0331024	0.00494158
25spike_sAHP (mV)	PRS10	67	-0.020823	-0.0157718	0.00157047	-0.00157047	0.946576	0.990643	0.0238447	0.00408302
25spike_sAHP (mV)	KCAB2	67	0.373559	-0.00488624	0.012456	0.012456	0.409894	0.885086	0.387328	0.0530147
25spike_sAHP (mV)	ABI2	67	0.342346	0.0143414	0.0316837	0.0316837	0.169334	0.800731	0.771256	0.0965132
25spike_sAHP (mV)	T22D1	67	0.0915113	-0.0142416	0.00310064	0.00310064	0.753176	0.961823	0.123103	0.016905
25spike_sAHP (mV)	DLRB1	67	0.0376601	-0.0154463	0.00189595	0.00189595	0.875477	0.986837	0.057755	0.00575474
25spike_sAHP (mV)	EF1A2	67	0.19617	0.0157045	0.0330468	0.0330468	0.159867	0.785982	0.796242	0.104587
25spike_sAHP (mV)	RS4X	67	0.148555	-0.00590452	0.0114377	0.0114377	0.432653	0.888983	0.36386	0.0511064
25spike_sAHP (mV)	PP2AB	67	0.0451527	-0.0150122	0.00233004	0.00233004	0.820768	0.976987	0.0857793	0.0101113
25spike_sAHP (mV)	RL18A	67	-0.0978165	-0.0147452	0.00259705	-0.00259705	0.794566	0.971825	0.0998699	0.0124118
25spike_sAHP (mV)	AP2S1	67	0.212944	0.0124126	0.0297548	0.0297548	0.183827	0.818485	0.735591	0.0869893
25spike_sAHP (mV)	RHOB	67	-0.0384399	-0.0156097	0.00173253	-0.00173253	0.904217	0.988176	0.0437272	0.00516558
25spike_sAHP (mV)	HPCL1	67	0.11758	-0.00214945	0.0151928	0.0151928	0.356589	0.864044	0.447832	0.063464
25spike_sAHP (mV)	RL23A	67	-0.0514204	-0.0153458	0.00199646	-0.00199646	0.860791	0.985731	0.0651023	0.00624157
25spike_sAHP (mV)	VISL1	67	0.194227	0.0132085	0.0305508	0.0305508	0.177683	0.816173	0.750355	0.0882176
25spike_sAHP (mV)	MTPN	67	-0.0188524	-0.0155699	0.0017723	-0.0017723	0.896467	0.988176	0.0474655	0.00516558
25spike_sAHP (mV)	H4	67	0.0793507	-0.00120008	0.0161422	0.0161422	0.340323	0.860387	0.468109	0.065306
25spike_sAHP (mV)	VATB2	67	0.0333593	-0.0152783	0.00206394	0.00206394	0.851773	0.985731	0.069676	0.00624157
25spike_sAHP (mV)	RAB1A	67	0.0049658	-0.0158302	0.0015121	0.0015121	0.976167	0.996207	0.0104757	0.0016503
25spike_sAHP (mV)	RAB3C	67	0.120214	-0.00693159	0.0104107	0.0104107	0.457586	0.892864	0.339527	0.0492147
25spike_sAHP (mV)	RAN	67	0.149112	0.00712211	0.0244644	0.0244644	0.23146	0.823539	0.635524	0.0843158
25spike_sAHP (mV)	RL23	67	-0.150901	-0.00854407	0.00879818	-0.00879818	0.501574	0.902895	0.299665	0.0443629
25spike_sAHP (mV)	RAP1A	67	0.200115	-0.00628653	0.0110557	0.0110557	0.441679	0.89	0.354894	0.05061
25spike_sAHP (mV)	RS15	67	-1.13835	-0.00692729	0.010415	-0.010415	0.457477	0.892864	0.339631	0.0492147
25spike_sAHP (mV)	RS24	67	-0.0359102	-0.0156839	0.00165833	-0.00165833	0.920718	0.988686	0.0358732	0.00494158
25spike_sAHP (mV)	RS25	67	-0.100443	-0.0120704	0.00527188	-0.00527188	0.629261	0.937785	0.201169	0.0278969
25spike_sAHP (mV)	RS26	67	-0.540776	0.00663816	0.0239804	-0.0239804	0.236497	0.830072	0.626175	0.0808845
25spike_sAHP (mV)	RS28	67	0.0313568	-0.0152468	0.00209544	0.00209544	0.847754	0.985426	0.07173	0.00637619
25spike_sAHP (mV)	RS30	67	0.0923785	-0.0133386	0.0040037	0.0040037	0.694126	0.948496	0.158562	0.0229643
25spike_sAHP (mV)	ELOB	67	0.158318	-0.00720529	0.010137	0.010137	0.464606	0.892864	0.332915	0.0492147
25spike_sAHP (mV)	RBX1	67	0.669914	0.0743326	0.0916749	0.0916749	0.015833	0.588893	1.80044	0.229963
25spike_sAHP (mV)	GBB2	67	0.0589779	-0.0133751	0.00396713	0.00396713	0.696256	0.949144	0.157231	0.022668
25spike_sAHP (mV)	GNB5	67	0.178532	-0.0027316	0.0146107	0.0146107	0.367085	0.867412	0.435233	0.0617745
25spike_sAHP (mV)	CYC	67	0.138426	-0.000103061	0.0172392	0.0172392	0.322727	0.860387	0.491164	0.065306
25spike_sAHP (mV)	RL31	67	-0.0585601	-0.0149242	0.00241803	-0.00241803	0.811699	0.973082	0.0906047	0.0118504
25spike_sAHP (mV)	RS3	67	0.101907	-0.012548	0.00479426	0.00479426	0.651893	0.941615	0.185824	0.0261265
25spike_sAHP (mV)	RL8	67	0.283036	0.0148815	0.0322237	0.0322237	0.16551	0.797945	0.781175	0.098027
25spike_sAHP (mV)	YBOX1	67	-0.812845	0.0167743	0.0341166	-0.0341166	0.15285	0.785163	0.815736	0.10504
25spike_sAHP (mV)	PROF1	67	-0.0448449	-0.0146666	0.00267564	-0.00267564	0.787517	0.968727	0.10374	0.0137985
25spike_sAHP (mV)	TRA2B	67	0.0507605	-0.0136604	0.00368182	0.00368182	0.713537	0.954483	0.146584	0.0202317
25spike_sAHP (mV)	RAC1	67	0.144694	-0.00821312	0.00912914	0.00912914	0.491998	0.900359	0.308037	0.0455842
25spike_sAHP (mV)	LIS1	67	0.262718	0.00453098	0.0218732	0.0218732	0.260016	0.83837	0.584999	0.0765642
25spike_sAHP (mV)	RAB3A	67	0.290367	0.0207031	0.0380454	0.0380454	0.12985	0.746174	0.886558	0.12716
25spike_sAHP (mV)	HSP7C	67	0.0776623	-0.0120858	0.00525646	0.00525646	0.629964	0.937785	0.200684	0.0278969
25spike_sAHP (mV)	TCTP	67	0.00692659	-0.0158222	0.00152007	0.00152007	0.970327	0.995343	0.0130818	0.00202711
25spike_sAHP (mV)	DNJA1	67	-0.102456	-0.014043	0.00329925	-0.00329925	0.738846	0.961823	0.131446	0.016905
25spike_sAHP (mV)	CH60	67	0.122265	-0.0099029	0.00743935	0.00743935	0.544479	0.902895	0.264019	0.0443629
25spike_sAHP (mV)	CPLX1	67	0.322797	0.0543189	0.0716612	0.0716612	0.0342601	0.624489	1.46521	0.204475
25spike_sAHP (mV)	VAMP2	67	-0.00494789	-0.0158348	0.00150747	-0.00150747	0.980343	0.996421	0.00862178	0.00155708
25spike_sAHP (mV)	ST4A1	67	0.731442	0.0282782	0.0456205	0.0456205	0.0954147	0.714447	1.02038	0.14603
25spike_sAHP (mV)	PCP4	67	0.0845231	-0.0103955	0.00694672	0.00694672	0.561702	0.907241	0.250494	0.0422775
25spike_sAHP (mV)	IF4E	67	0.242219	0.00843728	0.0257795	0.0257795	0.218398	0.823539	0.660751	0.0843158
25spike_sAHP (mV)	MK01	67	0.251164	0.0160746	0.0334168	0.0334168	0.1574	0.785275	0.802996	0.104978
25spike_sAHP (mV)	PP1G	67	0.339739	0.031778	0.0491203	0.0491203	0.0829307	0.681159	1.08128	0.166751
25spike_sAHP (mV)	1433Z	67	0.0304963	-0.015103	0.00223928	0.00223928	0.830669	0.979034	0.0805721	0.00920234
25spike_sAHP (mV)	HMGB1	67	0.333322	0.0851241	0.102466	0.102466	0.0104544	0.58466	1.9807	0.233097
25spike_sAHP (mV)	SUMO1	67	0.0426276	-0.0156488	0.00169344	0.00169344	0.912516	0.988176	0.0397595	0.00516558
25spike_sAHP (mV)	GBG2	67	0.0357854	-0.0153252	0.00201708	0.00201708	0.857972	0.985731	0.0665271	0.00624157
25spike_sAHP (mV)	GBG3	67	-0.0463365	-0.0154101	0.00193212	-0.00193212	0.869994	0.986837	0.0604837	0.00575474
25spike_sAHP (mV)	IF5A1	67	0.197278	0.000325021	0.0176673	0.0176673	0.316183	0.860387	0.500061	0.065306
25spike_sAHP (mV)	ACTG	67	-0.125907	-0.0101443	0.007198	-0.007198	0.552792	0.902895	0.257438	0.0443629
25spike_sAHP (mV)	UBC9	67	0.0986966	-0.00986868	0.00747357	0.00747357	0.543319	0.902895	0.264945	0.0443629
25spike_sAHP (mV)	KPCG	67	0.122168	-0.00486862	0.0124736	0.0124736	0.409516	0.885086	0.387729	0.0530147
25spike_sAHP (mV)	RALA	67	0.161236	-0.0118242	0.00551807	0.00551807	0.618277	0.937785	0.208817	0.0278969
25spike_sAHP (mV)	RS12	67	-0.139901	-0.00936943	0.00797282	-0.00797282	0.526891	0.902895	0.278279	0.0443629
25spike_sAHP (mV)	RS10	67	-0.0955329	-0.0135508	0.00379143	-0.00379143	0.706754	0.952516	0.150732	0.0211278
25spike_sAHP (mV)	PP2BA	67	0.15642	0.00443098	0.0217732	0.0217732	0.261201	0.83837	0.583025	0.0765642
25spike_sAHP (mV)	PHB1	67	-0.422019	-9.84197e-05	0.0172438	-0.0172438	0.322656	0.860387	0.491261	0.065306
25spike_sAHP (mV)	CSK2B	67	0.197227	-0.00917448	0.00816777	0.00816777	0.520714	0.902895	0.283401	0.0443629
25spike_sAHP (mV)	RL22	67	-0.177116	-0.0048347	0.0125076	-0.0125076	0.408789	0.885086	0.388501	0.0530147
25spike_sAHP (mV)	UB2L3	67	0.140051	-0.00542342	0.0119188	0.0119188	0.421674	0.885086	0.375023	0.0530147
25spike_sAHP (mV)	RACK1	67	0.105985	-0.0115743	0.00576794	0.00576794	0.607549	0.933518	0.216419	0.0298772
25spike_sAHP (mV)	KAPCB	67	0.113599	-0.00527143	0.0120708	0.0120708	0.418291	0.885086	0.378521	0.0530147
25spike_sAHP (mV)	1433T	67	0.212408	0.0206586	0.0380008	0.0380008	0.130089	0.746174	0.885761	0.12716
25spike_sAHP (mV)	TBA4A	67	0.133812	0.00751073	0.024853	0.024853	0.227507	0.823539	0.643006	0.0843158
25spike_sAHP (mV)	TBA1A	67	-0.0210121	-0.0146787	0.00266351	-0.00266351	0.788588	0.969079	0.10315	0.0136407
25spike_sAHP (mV)	TBB4B	67	0.10433	-0.0026718	0.0146705	0.0146705	0.365988	0.867412	0.436534	0.0617745
25spike_sAHP (mV)	KPCB	67	0.30296	0.00251351	0.0198558	0.0198558	0.285252	0.858705	0.544772	0.0661562
25spike_sAHP (mV)	1433F	67	0.0636063	-0.012518	0.00482426	0.00482426	0.650415	0.941615	0.186809	0.0261265
25spike_sAHP (mV)	SBDS	67	0.00780327	-0.015841	0.00150123	0.00150123	0.988101	0.998228	0.00519859	0.000770053
25spike_sAHP (mV)	IMB1	67	0.202978	-0.000411336	0.0169309	0.0169309	0.327549	0.860387	0.484724	0.065306
25spike_sAHP (mV)	DLG3	67	0.197494	-0.00705068	0.0102916	0.0102916	0.46062	0.892864	0.336657	0.0492147
25spike_sAHP (mV)	KIFA3	67	5.2033	0.0388732	0.0562154	0.0562154	0.0626011	0.672375	1.20342	0.172388
25spike_sAHP (mV)	PSB7	67	0.0342328	-0.0153724	0.00196988	0.00196988	0.864514	0.986837	0.0632278	0.00575474
25spike_sAHP (mV)	LXN	67	0.320346	0.0100413	0.0273835	0.0273835	0.203617	0.823112	0.691186	0.0845411
25spike_sAHP (mV)	PLXA1	67	0.049512	-0.0156055	0.00173679	0.00173679	0.903358	0.988176	0.0441403	0.00516558
25spike_sAHP (mV)	NCHL1	67	0.170165	-0.00804563	0.00929662	0.00929662	0.487267	0.897045	0.312233	0.0471858
25spike_sAHP (mV)	MP2K6	67	0.142862	-0.0152532	0.00208909	0.00208909	0.848556	0.985426	0.0713193	0.00637619
25spike_sAHP (mV)	HDAC2	67	1.03543	0.0410636	0.0584058	0.0584058	0.0574339	0.671689	1.24083	0.172832
25spike_sAHP (mV)	PEBP1	67	-0.0352166	-0.0143578	0.00298442	-0.00298442	0.762018	0.962857	0.118035	0.0164381
25spike_sAHP (mV)	STAM1	67	-0.0328098	-0.0154912	0.00185103	-0.00185103	0.882656	0.988134	0.0542085	0.00518428
25spike_sAHP (mV)	TIAR	67	0.00578896	-0.0158364	0.00150581	0.00150581	0.982071	0.996421	0.00785719	0.00155708
25spike_sAHP (mV)	HNRH2	67	0.052964	-0.0154298	0.00191248	0.00191248	0.872942	0.986837	0.0590147	0.00575474
25spike_sAHP (mV)	ROCK2	67	0.776194	0.0667925	0.0841348	0.0841348	0.021164	0.599289	1.6744	0.222364
25spike_sAHP (mV)	HINT1	67	0.0826667	-0.0122635	0.0050787	0.0050787	0.638193	0.938928	0.195048	0.0273678
25spike_sAHP (mV)	UFD1	67	-0.00448048	-0.0158426	0.00149969	-0.00149969	0.990992	0.998742	0.00392997	0.000546632
25spike_sAHP (mV)	ELAV1	67	0.0304566	-0.015141	0.00220129	0.00220129	0.835	0.979832	0.0783133	0.00884821
25spike_sAHP (mV)	USP9X	67	0.585844	0.0142346	0.0315769	0.0315769	0.170102	0.800772	0.76929	0.096491
25spike_sAHP (mV)	TP53B	67	0.398702	0.0238235	0.0411657	0.0411657	0.114271	0.742082	0.942065	0.129548
25spike_sAHP (mV)	IDHG1	67	0.435581	0.0138245	0.0311667	0.0311667	0.173088	0.804984	0.761734	0.0942128
25spike_sAHP (mV)	EVL	67	0.284192	-0.0118476	0.00549469	0.00549469	0.619302	0.937785	0.208097	0.0278969
25spike_sAHP (mV)	NHRF1	67	0.216682	0.00420532	0.0215476	0.0215476	0.263899	0.839805	0.578563	0.0758214
25spike_sAHP (mV)	SPRL1	67	0.071187	-0.015169	0.00217326	0.00217326	0.838274	0.98179	0.0766139	0.00798126
25spike_sAHP (mV)	LYAG	67	1.9406	0.0274717	0.0448139	0.0448139	0.0985652	0.714447	1.00628	0.14603
25spike_sAHP (mV)	TCPH	67	0.254522	0.0115989	0.0289412	0.0289412	0.190358	0.821634	0.720428	0.0853218
25spike_sAHP (mV)	TCPB	67	0.347926	0.032192	0.0495343	0.0495343	0.0815724	0.678673	1.08846	0.168339
25spike_sAHP (mV)	TCPD	67	-0.031726	-0.0153967	0.00194553	-0.00194553	0.868021	0.986837	0.0614697	0.00575474
25spike_sAHP (mV)	TCPE	67	0.17131	-0.00349062	0.0138516	0.0138516	0.381417	0.872234	0.4186	0.0593668
25spike_sAHP (mV)	TCPZ	67	0.208475	-0.00128467	0.0160576	0.0160576	0.341731	0.860387	0.466315	0.065306
25spike_sAHP (mV)	TCPG	67	0.16291	-0.00587394	0.0114683	0.0114683	0.431942	0.888983	0.364574	0.0511064
25spike_sAHP (mV)	TNIK	67	-0.0938774	-0.0154465	0.00189571	-0.00189571	0.875515	0.986837	0.0577366	0.00575474
25spike_sAHP (mV)	CBX1	67	0.226816	0.000289649	0.0176319	0.0176319	0.316718	0.860387	0.499328	0.065306
25spike_sAHP (mV)	ELOC	67	0.135939	-0.0111701	0.0061722	0.0061722	0.590999	0.930376	0.228414	0.0313416
25spike_sAHP (mV)	HPCA	67	0.108597	-0.0113459	0.00599635	0.00599635	0.598081	0.93256	0.22324	0.0303233
25spike_sAHP (mV)	ARF5	67	0.0105093	-0.0157273	0.00161494	0.00161494	0.932231	0.988686	0.0304765	0.00494158
25spike_sAHP (mV)	CPLX2	67	0.00121173	-0.0158431	0.00149914	0.00149914	0.992288	0.998742	0.00336223	0.000546632
25spike_sAHP (mV)	ERH	67	0.0897565	-0.00882898	0.00851327	0.00851327	0.510072	0.902895	0.292368	0.0443629
25spike_sAHP (mV)	AP2M1	67	0.411979	0.0687502	0.0860924	0.0860924	0.0196271	0.593355	1.70714	0.226686
25spike_sAHP (mV)	RHOG	67	-3.09025	0.00750573	0.024848	-0.024848	0.227557	0.823539	0.64291	0.0843158
25spike_sAHP (mV)	SRSF3	67	0.182046	0.0210813	0.0384236	0.0384236	0.127845	0.74575	0.893318	0.127407
25spike_sAHP (mV)	ADCY5	67	1.33344	0.019026	0.0363683	0.0363683	0.139167	0.766789	0.856464	0.115324
25spike_sAHP (mV)	ISC2A	67	1.16335	0.0109648	0.028307	0.028307	0.195633	0.823112	0.708558	0.0845411
25spike_sAHP (mV)	NPTN	67	0.0407628	-0.0149528	0.00238944	0.00238944	0.814594	0.974463	0.0890589	0.0112345
25spike_sAHP (mV)	CSRP1	67	0.120052	-0.0111294	0.00621289	0.00621289	0.589384	0.929142	0.229602	0.031918
25spike_sAHP (mV)	RS3A	67	0.0664142	-0.0130849	0.00425732	0.00425732	0.679821	0.944996	0.167606	0.0245702
25spike_sAHP (mV)	S10AD	67	0.0105169	-0.0158341	0.00150813	0.00150813	0.979694	0.996421	0.00890942	0.00155708
25spike_sAHP (mV)	PSME1	67	-0.497202	0.0153985	0.0327407	-0.0327407	0.16194	0.790765	0.790647	0.101952
25spike_sAHP (mV)	PSME2	67	-0.529857	0.0123639	0.0297062	-0.0297062	0.18421	0.818485	0.734687	0.0869893
25spike_sAHP (mV)	FRG1	67	2.50261	0.00349536	0.0208376	0.0208376	0.272611	0.853616	0.564457	0.0687376
25spike_sAHP (mV)	G3BP2	67	0.440256	0.0718513	0.0891935	0.0891935	0.0174189	0.588893	1.75898	0.229963
25spike_sAHP (mV)	VPS45	67	0.402077	-0.000296849	0.0170454	0.0170454	0.325748	0.860387	0.487119	0.065306
25spike_sAHP (mV)	DPYL1	67	0.309842	0.0368077	0.0541499	0.0541499	0.0679169	0.678673	1.16802	0.168339
25spike_sAHP (mV)	MPRIP	67	1.47856	-0.0008869	0.0164554	0.0164554	0.335174	0.860387	0.47473	0.065306
25spike_sAHP (mV)	FHL1	67	0.685571	1.97957e-05	0.017362	0.017362	0.320832	0.860387	0.493723	0.065306
25spike_sAHP (mV)	ATP5J	67	0.251539	0.00762218	0.0249644	0.0249644	0.226388	0.823539	0.645147	0.0843158
25spike_sAHP (mV)	AMD	67	0.184696	-0.0122932	0.00504906	0.00504906	0.639589	0.938928	0.194099	0.0273678
25spike_sAHP (mV)	RGS14	67	0.491889	0.00851365	0.0258559	0.0258559	0.217667	0.823539	0.662208	0.0843158
25spike_sAHP (mV)	WBP2	67	0.00115617	-0.0158441	0.00149817	0.00149817	0.995375	0.998742	0.00201344	0.000546632
25spike_sAHP (mV)	SHPS1	67	0.0285409	-0.0152726	0.00206964	0.00206964	0.851038	0.985731	0.0700513	0.00624157
25spike_sAHP (mV)	NEO1	67	0.24212	0.000313708	0.017656	0.017656	0.316354	0.860387	0.499826	0.065306
25spike_sAHP (mV)	FUMH	67	-0.0812815	-0.0140265	0.00331571	-0.00331571	0.737699	0.961823	0.132121	0.016905
25spike_sAHP (mV)	AN32E	67	-0.0509655	-0.0153255	0.00201678	-0.00201678	0.858013	0.985731	0.0665064	0.00624157
25spike_sAHP (mV)	LYPA1	67	-0.312691	-0.00970122	0.00764103	-0.00764103	0.537707	0.902895	0.269454	0.0443629
25spike_sAHP (mV)	G3BP1	67	0.194414	-0.00604535	0.0112969	0.0112969	0.435948	0.888983	0.360566	0.0511064
25spike_sAHP (mV)	C1QA	67	0.123749	-0.0121461	0.00519618	0.00519618	0.632728	0.938633	0.198783	0.0275043
25spike_sAHP (mV)	TBB5	67	0.14802	0.00826125	0.0256035	0.0256035	0.220095	0.823539	0.657389	0.0843158
25spike_sAHP (mV)	PSB4	67	0.223205	0.0125862	0.0299285	0.0299285	0.182466	0.817991	0.738817	0.0872516
25spike_sAHP (mV)	RLA2	67	-0.0770879	-0.0127985	0.00454377	-0.00454377	0.664558	0.944798	0.177467	0.0246612
25spike_sAHP (mV)	QCR6	67	0.339773	-0.00402942	0.0133128	0.0133128	0.392068	0.875305	0.406639	0.0578405
25spike_sAHP (mV)	PRDX5	67	-0.0317055	-0.0149424	0.00239987	-0.00239987	0.813532	0.973713	0.0896255	0.0115688
25spike_sAHP (mV)	CBPE	67	0.190022	-0.00380677	0.0135355	0.0135355	0.387616	0.872234	0.411598	0.0593668
25spike_sAHP (mV)	G6PD1	67	-0.017472	-0.0157954	0.00154686	-0.00154686	0.956066	0.991653	0.0195119	0.00364022
25spike_sAHP (mV)	APOA1	67	0.114831	-0.000327512	0.0170147	0.0170147	0.326229	0.860387	0.486478	0.065306
25spike_sAHP (mV)	A1AT4	67	0.0825267	-0.0153067	0.00203558	0.00203558	0.855492	0.985731	0.0677842	0.00624157
25spike_sAHP (mV)	A1AT5	67	0.0630221	-0.0147843	0.00255799	0.00255799	0.79817	0.971825	0.0979044	0.0124118
25spike_sAHP (mV)	RET1	67	-0.734547	0.0719062	0.0892484	-0.0892484	0.0173821	0.588893	1.7599	0.229963
25spike_sAHP (mV)	HNRL2	67	0.193439	0.0277142	0.0450565	0.0450565	0.0976064	0.714447	1.01052	0.14603
25spike_sAHP (mV)	PDE4D	67	0.754108	-0.0101572	0.00718501	0.00718501	0.553246	0.902895	0.257082	0.0443629
25spike_sAHP (mV)	PDE1B	67	0.228017	0.00593982	0.0232821	0.0232821	0.243997	0.834873	0.612615	0.0783797
25spike_sAHP (mV)	CO1A2	67	0.00675206	-0.0158221	0.00152014	0.00152014	0.97028	0.995343	0.0131028	0.00202711
25spike_sAHP (mV)	SC23A	67	0.261602	-0.000988484	0.0163538	0.0163538	0.336832	0.860387	0.472586	0.065306
25spike_sAHP (mV)	RSU1	67	-0.191171	-0.0133825	0.00395974	-0.00395974	0.696689	0.949144	0.156961	0.022668
25spike_sAHP (mV)	NDKB	67	0.028345	-0.015419	0.00192324	0.00192324	0.871318	0.986837	0.0598232	0.00575474
25spike_sAHP (mV)	TERA	67	0.0990908	-0.0102894	0.00705281	0.00705281	0.557908	0.904803	0.253438	0.0434459
25spike_sAHP (mV)	UBA1	67	0.129942	-0.00528319	0.0120591	0.0120591	0.418551	0.885086	0.378251	0.0530147
25spike_sAHP (mV)	C1QC	67	0.743913	0.0538447	0.071187	0.071187	0.0348955	0.624489	1.45723	0.204475
25spike_sAHP (mV)	CTNB1	67	-0.202858	0.00914704	0.0264893	-0.0264893	0.211709	0.823539	0.674261	0.0843158
25spike_sAHP (mV)	PLAK	67	-0.225346	0.0615872	0.0789294	-0.0789294	0.0258672	0.619945	1.58725	0.207647
25spike_sAHP (mV)	ANK1	67	0.449754	0.00639098	0.0237332	0.0237332	0.23912	0.831871	0.621384	0.0799442
25spike_sAHP (mV)	NUCB1	67	-0.457379	0.00359841	0.0209407	-0.0209407	0.271325	0.851267	0.566511	0.0699341
25spike_sAHP (mV)	MARK3	67	0.535777	0.0163699	0.0337122	0.0337122	0.155461	0.785275	0.808378	0.104978
25spike_sAHP (mV)	APLP1	67	0.333524	0.0250786	0.0424208	0.0424208	0.108584	0.738308	0.964233	0.131763
25spike_sAHP (mV)	ENAH	67	0.800467	0.0867977	0.10414	0.10414	0.00980233	0.577727	2.00867	0.238277
25spike_sAHP (mV)	ATPA	67	0.00105804	-0.0158439	0.00149831	0.00149831	0.994811	0.998742	0.0022596	0.000546632
25spike_sAHP (mV)	SCG2	67	0.242918	0.00343455	0.0207768	0.0207768	0.273373	0.853616	0.563244	0.0687376
25spike_sAHP (mV)	PFD6	67	0.267144	-0.00762422	0.00971803	0.00971803	0.475686	0.894515	0.32268	0.0484124
25spike_sAHP (mV)	KCRB	67	0.127039	0.00345359	0.0207958	0.0207958	0.273134	0.853616	0.563623	0.0687376
25spike_sAHP (mV)	NF1	67	1.48204	0.00956267	0.0269049	0.0269049	0.207902	0.823539	0.682141	0.0843158
25spike_sAHP (mV)	RCN1	67	-0.653333	-0.00289968	0.0144426	-0.0144426	0.370194	0.867412	0.431571	0.0617745
25spike_sAHP (mV)	MARK2	67	0.508462	0.0468304	0.0641726	0.0641726	0.045833	0.659304	1.33882	0.180914
25spike_sAHP (mV)	FABP5	67	-0.00323011	-0.0158344	0.00150789	-0.00150789	0.979928	0.996421	0.00880597	0.00155708
25spike_sAHP (mV)	PTPRG	67	-0.0653947	-0.0157843	0.00155798	-0.00155798	0.951363	0.991653	0.0216537	0.00364022
25spike_sAHP (mV)	PYC	67	0.647887	0.00196543	0.0193077	0.0193077	0.292626	0.859028	0.533687	0.0659924
25spike_sAHP (mV)	EMAL1	67	-0.074549	-0.0152189	0.00212337	-0.00212337	0.844282	0.983799	0.0735123	0.00709379
25spike_sAHP (mV)	IF2P	67	0.269053	-0.0105784	0.00676389	0.00676389	0.568359	0.911295	0.245378	0.040341
25spike_sAHP (mV)	CAB39	67	0.0675972	-0.0145956	0.00274661	0.00274661	0.781364	0.9673	0.107147	0.014439
25spike_sAHP (mV)	ATP5I	67	0.211859	-0.0048233	0.012519	0.012519	0.408545	0.885086	0.38876	0.0530147
25spike_sAHP (mV)	APLP2	67	0.682629	0.0222996	0.0396418	0.0396418	0.12161	0.742088	0.915031	0.129544
25spike_sAHP (mV)	CLUS	67	0.253192	0.0119968	0.0293391	0.0293391	0.187132	0.819204	0.727853	0.0866077
25spike_sAHP (mV)	ANXA7	67	-0.0912899	-0.0133653	0.00397694	-0.00397694	0.695683	0.949144	0.157588	0.022668
25spike_sAHP (mV)	BAX	67	0.111604	-0.0146284	0.00271385	0.00271385	0.78418	0.968261	0.105584	0.0140075
25spike_sAHP (mV)	CALB2	67	0.062119	-0.0114598	0.0058824	0.0058824	0.602765	0.93256	0.219852	0.0303233
25spike_sAHP (mV)	SSRP1	67	0.15935	-0.0137249	0.00361736	0.00361736	0.717616	0.955344	0.144108	0.0198402
25spike_sAHP (mV)	INF2	67	0.517248	-0.0122247	0.00511751	0.00511751	0.636376	0.938928	0.196286	0.0273678
25spike_sAHP (mV)	TRIO	67	0.970801	0.00873755	0.0260798	0.0260798	0.215538	0.823539	0.666475	0.0843158
25spike_sAHP (mV)	PP4R2	67	0.64659	0.00731847	0.0246607	0.0246607	0.229452	0.823539	0.639307	0.0843158
25spike_sAHP (mV)	VGF	67	0.132845	-0.0128274	0.00451488	0.00451488	0.666058	0.944798	0.176488	0.0246612
25spike_sAHP (mV)	PSA	67	-0.124673	-0.0113325	0.00600979	-0.00600979	0.597534	0.93256	0.223638	0.0303233
25spike_sAHP (mV)	PEPD	67	-0.447141	0.00617705	0.0235193	-0.0235193	0.241418	0.832129	0.617231	0.0798092
25spike_sAHP (mV)	RELCH	67	0.045369	-0.0157416	0.0016007	0.0016007	0.936469	0.988686	0.0285066	0.00494158
25spike_sAHP (mV)	A1BG	67	0.308381	-0.00246577	0.0148765	0.0148765	0.362241	0.867412	0.441003	0.0617745
25spike_sAHP (mV)	PHAR1	67	0.320951	0.000807475	0.0181497	0.0181497	0.309012	0.860387	0.510025	0.065306
25spike_sAHP (mV)	GSK3A	67	0.377244	0.0356474	0.0529897	0.0529897	0.0711073	0.678673	1.14809	0.168339
25spike_sAHP (mV)	PSD3	67	0.353962	0.0754176	0.0927599	0.0927599	0.0151858	0.588893	1.81856	0.229963
25spike_sAHP (mV)	P4K2A	67	-6.74537	0.148466	0.165808	-0.165808	0.00088679	0.180341	3.05218	0.743906
25spike_sAHP (mV)	OSBP1	67	2.94374	0.0472047	0.0645469	0.0645469	0.045169	0.659304	1.34516	0.180914
25spike_sAHP (mV)	FAH2A	67	-0.0851093	-0.0154948	0.00184742	-0.00184742	0.883254	0.988134	0.0539144	0.00518428
25spike_sAHP (mV)	CUL4A	67	-0.475421	-0.00769469	0.00964757	-0.00964757	0.477591	0.895528	0.320944	0.0479206
25spike_sAHP (mV)	PLBL2	67	-0.0119521	-0.0158434	0.00149885	-0.00149885	0.993049	0.998742	0.00302934	0.000546632
25spike_sAHP (mV)	PPR21	67	1.48274	0.0209496	0.0382919	0.0382919	0.128539	0.74575	0.890965	0.127407
25spike_sAHP (mV)	ROGDI	67	1.12033	0.0247805	0.0421228	0.0421228	0.109907	0.739552	0.958976	0.131031
25spike_sAHP (mV)	HP1B3	67	0.147627	-0.00365403	0.0136882	0.0136882	0.384604	0.872234	0.414986	0.0593668
25spike_sAHP (mV)	IQEC3	67	-0.197063	-0.0137768	0.00356549	-0.00356549	0.72095	0.955919	0.142095	0.019579
25spike_sAHP (mV)	ML12B	67	-0.673174	0.0757099	0.0930522	-0.0930522	0.015016	0.588893	1.82345	0.229963
25spike_sAHP (mV)	AASD1	67	-0.329977	-0.00792794	0.00941431	-0.00941431	0.483986	0.897045	0.315167	0.0471858
25spike_sAHP (mV)	GUAA	67	0.215265	0.000940807	0.0182831	0.0182831	0.307067	0.860387	0.512767	0.065306
25spike_sAHP (mV)	METK2	67	0.0928096	-0.0148306	0.0025117	0.0025117	0.802534	0.971825	0.0955366	0.0124118
25spike_sAHP (mV)	RIC8A	67	-0.267404	-0.0150779	0.00226433	-0.00226433	0.827875	0.978235	0.0820351	0.00955696
25spike_sAHP (mV)	FA98A	67	0.677338	0.00715481	0.0244971	0.0244971	0.231124	0.823539	0.636155	0.0843158
25spike_sAHP (mV)	CWC27	67	-0.214471	-0.0148725	0.00246978	-0.00246978	0.806577	0.972012	0.0933541	0.0123282
25spike_sAHP (mV)	PRC2C	67	0.851763	0.0332529	0.0505951	0.0505951	0.0781977	0.678673	1.10681	0.168339
25spike_sAHP (mV)	SCRN3	67	0.194314	-0.0132908	0.00405148	0.00405148	0.691369	0.9482	0.16029	0.0231001
25spike_sAHP (mV)	K22E	67	-0.0410369	-0.012693	0.00464922	-0.00464922	0.659153	0.944798	0.181014	0.0246612
25spike_sAHP (mV)	UAP1L	67	0.308914	-0.00926007	0.00808218	0.00808218	0.52341	0.902895	0.281158	0.0443629
25spike_sAHP (mV)	PSMD1	67	0.0949247	-0.0144235	0.00291878	0.00291878	0.767179	0.964229	0.115103	0.0158197
25spike_sAHP (mV)	VGLU1	67	0.282796	-0.00601066	0.0113316	0.0113316	0.435132	0.888983	0.361379	0.0511064
25spike_sAHP (mV)	SMYD5	67	0.296637	-0.00925059	0.00809166	0.00809166	0.52311	0.902895	0.281407	0.0443629
25spike_sAHP (mV)	DHR11	67	-0.914179	-0.00753457	0.00980768	-0.00980768	0.47328	0.894515	0.324882	0.0484124
25spike_sAHP (mV)	FUBP2	67	0.30863	0.0431434	0.0604857	0.0604857	0.0529357	0.661965	1.27625	0.179165
25spike_sAHP (mV)	DDB1	67	0.453396	0.0477429	0.0650852	0.0650852	0.0442315	0.659304	1.35427	0.180914
25spike_sAHP (mV)	NUD18	67	-0.660835	-0.0122268	0.00511547	-0.00511547	0.636471	0.938928	0.196222	0.0273678
25spike_sAHP (mV)	PUF60	67	0.138991	-0.00918239	0.00815986	0.00815986	0.520962	0.902895	0.283194	0.0443629
25spike_sAHP (mV)	HDHD2	67	0.023287	-0.0158186	0.00152365	0.00152365	0.968049	0.995343	0.0141027	0.00202711
25spike_sAHP (mV)	DIP2B	67	2.67162	0.0362535	0.0535958	0.0535958	0.0694215	0.678673	1.15851	0.168339
25spike_sAHP (mV)	SNX27	67	0.213967	-0.000626439	0.0167158	0.0167158	0.330969	0.860387	0.480212	0.065306
25spike_sAHP (mV)	AGAP2	67	0.379913	0.0178332	0.0351754	0.0351754	0.146239	0.777212	0.834938	0.109461
25spike_sAHP (mV)	AAK1	67	0.493956	0.0525058	0.0698481	0.0698481	0.0367551	0.628735	1.43468	0.201532
25spike_sAHP (mV)	CAMKV	67	0.325226	0.0750517	0.092394	0.092394	0.015401	0.588893	1.81245	0.229963
25spike_sAHP (mV)	HAP28	67	0.345105	0.01696	0.0343023	0.0343023	0.151667	0.785163	0.81911	0.10504
25spike_sAHP (mV)	SF3B2	67	0.28477	0.0235884	0.0409306	0.0409306	0.115371	0.742082	0.937903	0.129548
25spike_sAHP (mV)	RMD3	67	-0.129767	-0.0124111	0.00493113	-0.00493113	0.645215	0.941591	0.190295	0.0261375
25spike_sAHP (mV)	GPD1L	67	0.195771	-0.00150084	0.0158414	0.0158414	0.345366	0.861364	0.46172	0.064813
25spike_sAHP (mV)	PP1R7	67	0.177037	-0.00374466	0.0135976	0.0135976	0.386387	0.872234	0.412977	0.0593668
25spike_sAHP (mV)	HDGR2	67	0.169879	0.017828	0.0351703	0.0351703	0.14627	0.777212	0.834844	0.109461
25spike_sAHP (mV)	GRIN1	67	0.247798	0.0126028	0.0299451	0.0299451	0.182337	0.817991	0.739126	0.0872516
25spike_sAHP (mV)	QORL2	67	0.635803	-0.0120037	0.00533852	0.00533852	0.626246	0.937785	0.203255	0.0278969
25spike_sAHP (mV)	SC31A	67	0.158607	-0.0073015	0.0100407	0.0100407	0.467114	0.894385	0.330577	0.0484753
25spike_sAHP (mV)	PLCL1	67	1.91027	-0.00304579	0.0142965	0.0142965	0.372926	0.86826	0.428377	0.0613503
25spike_sAHP (mV)	SRBS2	67	0.282263	-0.00549234	0.0118499	0.0118499	0.423221	0.885086	0.373433	0.0530147
25spike_sAHP (mV)	CDKL5	67	0.927608	0.0162074	0.0335496	0.0335496	0.156525	0.785275	0.805417	0.104978
25spike_sAHP (mV)	MRCKA	67	1.27201	0.0702811	0.0876233	0.0876233	0.0185039	0.588893	1.73274	0.229963
25spike_sAHP (mV)	TBC24	67	0.215362	-0.00270196	0.0146403	0.0146403	0.366541	0.867412	0.435878	0.0617745
25spike_sAHP (mV)	K22O	67	0.0280142	-0.0130138	0.00432842	0.00432842	0.675948	0.944996	0.170086	0.0245702
25spike_sAHP (mV)	GRM5	67	0.102795	-0.0124444	0.00489785	0.00489785	0.646824	0.941591	0.189214	0.0261375
25spike_sAHP (mV)	TBAL3	67	-0.031235	-0.015151	0.00219125	-0.00219125	0.836165	0.979832	0.0777083	0.00884821
25spike_sAHP (mV)	PPM1H	67	0.642604	0.00216864	0.0195109	0.0195109	0.289864	0.859028	0.537805	0.0659924
25spike_sAHP (mV)	MACD2	67	0.772631	0.0277077	0.0450499	0.0450499	0.097632	0.714447	1.01041	0.14603
25spike_sAHP (mV)	5NTC	67	-3.47964	0.0465809	0.0639231	-0.0639231	0.0462812	0.659304	1.3346	0.180914
25spike_sAHP (mV)	SHAN3	67	0.419038	0.0652479	0.0825902	0.0825902	0.0224617	0.605382	1.64856	0.21797
25spike_sAHP (mV)	ABRAL	67	0.212537	-0.0104703	0.00687195	0.00687195	0.564406	0.908698	0.248408	0.0415803
25spike_sAHP (mV)	OXR1	67	0.328881	0.0237858	0.0411281	0.0411281	0.114446	0.742082	0.941399	0.129548
25spike_sAHP (mV)	SE6L2	67	-0.124067	-0.0147482	0.00259403	-0.00259403	0.794842	0.971825	0.0997192	0.0124118
25spike_sAHP (mV)	CDV3	67	4.10254	0.0102202	0.0275624	0.0275624	0.202041	0.823112	0.69456	0.0845411
25spike_sAHP (mV)	DDX17	67	0.302441	0.0385761	0.0559184	0.0559184	0.0633382	0.672375	1.19833	0.172388
25spike_sAHP (mV)	LRC47	67	0.154393	-0.0124045	0.0049378	0.0049378	0.644894	0.941591	0.190512	0.0261375
25spike_sAHP (mV)	KCTD8	67	-0.0930112	-0.0156588	0.00168344	-0.00168344	0.914769	0.988176	0.0386886	0.00516558
25spike_sAHP (mV)	DDX46	67	0.0784159	-0.0142502	0.00309206	0.00309206	0.753817	0.961823	0.122734	0.016905
25spike_sAHP (mV)	TR150	67	0.053122	-0.0146671	0.0026752	0.0026752	0.787555	0.968727	0.103719	0.0137985
25spike_sAHP (mV)	GPKOW	67	0.423282	0.0118978	0.0292401	0.0292401	0.187929	0.819831	0.726007	0.0862758
25spike_sAHP (mV)	JIP4	67	0.603253	0.0052589	0.0226012	0.0226012	0.251586	0.83837	0.599313	0.0765642
25spike_sAHP (mV)	STB5L	67	0.313553	-0.0141441	0.00319819	0.00319819	0.746022	0.961823	0.127248	0.016905
25spike_sAHP (mV)	S4A10	67	0.118528	-0.0120763	0.00526595	0.00526595	0.629532	0.937785	0.200982	0.0278969
25spike_sAHP (mV)	KCD16	67	0.518584	0.0216813	0.0390235	0.0390235	0.124732	0.742088	0.904023	0.129544
25spike_sAHP (mV)	IQEC2	67	0.62302	0.0388995	0.0562418	0.0562418	0.0625361	0.672375	1.20387	0.172388
25spike_sAHP (mV)	ICEF1	67	-0.235548	-0.0135101	0.00383219	-0.00383219	0.704279	0.950798	0.152255	0.0219119
25spike_sAHP (mV)	TAOK1	67	0.139279	-0.014889	0.00245323	0.00245323	0.8082	0.972012	0.0924813	0.0123282
25spike_sAHP (mV)	RHG01	67	-1.86271	0.14567	0.163013	-0.163013	0.000990704	0.184684	3.00406	0.733571
25spike_sAHP (mV)	C2C4C	67	0.18224	-0.0132718	0.00407043	0.00407043	0.690284	0.947922	0.160973	0.0232276
25spike_sAHP (mV)	CNRP1	67	0.0469944	-0.0150086	0.00233368	0.00233368	0.820384	0.976987	0.0859831	0.0101113
25spike_sAHP (mV)	DIRA2	67	0.646338	0.10636	0.123702	0.123702	0.00460901	0.442222	2.33639	0.35436
25spike_sAHP (mV)	BRSK1	67	0.663016	-0.00345809	0.0138842	0.0138842	0.380787	0.872234	0.419318	0.0593668
25spike_sAHP (mV)	ISLR2	67	0.709546	-0.0101324	0.00720987	0.00720987	0.552378	0.902895	0.257764	0.0443629
25spike_sAHP (mV)	CYFP2	67	0.564465	0.0877141	0.105056	0.105056	0.00946264	0.577727	2.02399	0.238277
25spike_sAHP (mV)	TM1L2	67	0.287635	0.0221913	0.0395335	0.0395335	0.122151	0.742088	0.913104	0.129544
25spike_sAHP (mV)	ABR	67	0.191577	-0.00619774	0.0111445	0.0111445	0.439556	0.89	0.356986	0.05061
25spike_sAHP (mV)	RHG44	67	0.22297	-0.0123374	0.00500486	0.00500486	0.641684	0.940044	0.192679	0.0268517
25spike_sAHP (mV)	LC7L3	67	0.62252	0.0226538	0.039996	0.039996	0.11986	0.742088	0.921327	0.129544
25spike_sAHP (mV)	PUR4	67	0.0200262	-0.0157744	0.00156788	0.00156788	0.947532	0.990944	0.0234059	0.00395074
25spike_sAHP (mV)	SYNRG	67	-0.0435647	-0.015725	0.00161725	-0.00161725	0.931568	0.988686	0.0307856	0.00494158
25spike_sAHP (mV)	RPGP2	67	-0.761599	-0.00175909	0.0155832	-0.0155832	0.349777	0.863181	0.456208	0.0638984
25spike_sAHP (mV)	RABL6	67	0.226036	-0.00867958	0.00866267	0.00866267	0.505586	0.902895	0.296205	0.0443629
25spike_sAHP (mV)	F169A	67	0.0512541	-0.0148355	0.0025067	0.0025067	0.803011	0.971825	0.0952786	0.0124118
25spike_sAHP (mV)	COPD	67	0.00127962	-0.0158442	0.00149801	0.00149801	0.996094	0.998742	0.0016997	0.000546632
25spike_sAHP (mV)	ODO1	67	0.104081	-0.014703	0.00263926	0.00263926	0.790748	0.970858	0.101962	0.0128443
25spike_sAHP (mV)	SRC8	67	0.420629	0.0380495	0.0553917	0.0553917	0.064667	0.67436	1.18932	0.171108
25spike_sAHP (mV)	MYL6	67	-0.172062	-0.006578	0.0107643	-0.0107643	0.448759	0.89	0.347987	0.05061
25spike_sAHP (mV)	ICAM5	67	0.257432	0.00279111	0.0201334	0.0201334	0.281606	0.855912	0.550359	0.0675706
25spike_sAHP (mV)	GRB2	67	0.127657	-0.0100143	0.0073279	0.0073279	0.548289	0.902895	0.260991	0.0443629
25spike_sAHP (mV)	SAP3	67	0.663737	0.00416237	0.0215046	0.0215046	0.264416	0.839805	0.577712	0.0758214
25spike_sAHP (mV)	HNRPD	67	0.14313	0.0073619	0.0247042	0.0247042	0.229011	0.823539	0.640143	0.0843158
25spike_sAHP (mV)	PPP5	67	0.331944	0.00231049	0.0196527	0.0196527	0.287956	0.859013	0.540674	0.0660003
25spike_sAHP (mV)	PSB6	67	0.259629	0.00673598	0.0240782	0.0240782	0.235468	0.828212	0.628067	0.0818585
25spike_sAHP (mV)	CSK21	67	-0.486956	0.0246346	0.0419768	-0.0419768	0.11056	0.740489	0.956401	0.130481
25spike_sAHP (mV)	KHDR1	67	0.0832984	-0.00912215	0.0082201	0.0082201	0.519078	0.902895	0.284768	0.0443629
25spike_sAHP (mV)	GAS7	67	0.451462	0.0579513	0.0752936	0.0752936	0.0297671	0.624489	1.52626	0.204475
25spike_sAHP (mV)	PPR1B	67	0.0407583	-0.014887	0.00245527	0.00245527	0.807998	0.972012	0.0925896	0.0123282
25spike_sAHP (mV)	STIP1	67	0.278153	0.0330676	0.0504099	0.0504099	0.0787762	0.678673	1.1036	0.168339
25spike_sAHP (mV)	CAPR1	67	0.266088	0.00558288	0.0229251	0.0229251	0.247941	0.836278	0.605652	0.0776492
25spike_sAHP (mV)	REEP5	67	0.460224	0.0153009	0.0326431	0.0326431	0.162607	0.790765	0.788861	0.101952
25spike_sAHP (mV)	ELAV2	67	-0.0694062	-0.0144313	0.002911	-0.002911	0.767799	0.964229	0.114752	0.0158197
25spike_sAHP (mV)	ELAV3	67	0.166736	-0.0116281	0.00571411	0.00571411	0.609826	0.935652	0.214794	0.0288855
25spike_sAHP (mV)	EP15R	67	0.119587	-0.012417	0.00492523	0.00492523	0.6455	0.941591	0.190104	0.0261375
25spike_sAHP (mV)	VDAC2	67	-0.251765	0.00819219	0.0255344	-0.0255344	0.220765	0.823539	0.656069	0.0843158
25spike_sAHP (mV)	VDAC3	67	-0.201049	0.00716053	0.0245028	-0.0245028	0.231065	0.823539	0.636265	0.0843158
25spike_sAHP (mV)	VDAC1	67	-0.0812003	-0.0127555	0.00458671	-0.00458671	0.662344	0.944798	0.178916	0.0246612
25spike_sAHP (mV)	PAPS1	67	0.0192897	-0.0158175	0.00152478	0.00152478	0.967365	0.995343	0.0144095	0.00202711
25spike_sAHP (mV)	RBBP4	67	0.045989	-0.014833	0.00250929	0.00250929	0.802764	0.971825	0.0954123	0.0124118
25spike_sAHP (mV)	RBBP7	67	-0.340806	0.0262138	0.0435561	-0.0435561	0.103702	0.731848	0.984213	0.135579
25spike_sAHP (mV)	2A5G	67	-0.483413	-0.00370279	0.0136395	-0.0136395	0.385562	0.872234	0.413906	0.0593668
25spike_sAHP (mV)	GBG7	67	0.251098	-0.0110486	0.00629368	0.00629368	0.586205	0.926506	0.231951	0.0331519
25spike_sAHP (mV)	HARS1	67	-0.109541	-0.0133364	0.00400586	-0.00400586	0.694	0.948496	0.15864	0.0229643
25spike_sAHP (mV)	PAK3	67	0.25416	-0.00914916	0.00819309	0.00819309	0.519921	0.902895	0.284063	0.0443629
25spike_sAHP (mV)	PPM1G	67	0.364858	0.00651001	0.0238523	0.0238523	0.237852	0.830072	0.623692	0.0808845
25spike_sAHP (mV)	CDC37	67	0.0970322	-0.0134518	0.00389046	0.00389046	0.700783	0.950435	0.154417	0.0220774
25spike_sAHP (mV)	KSR1	67	-0.724952	-0.00206883	0.0152734	-0.0152734	0.355168	0.864044	0.449567	0.063464
25spike_sAHP (mV)	2A5E	67	0.061138	-0.0152112	0.002131	0.002131	0.843347	0.983799	0.0739935	0.00709379
25spike_sAHP (mV)	MARE1	67	0.211366	0.0120314	0.0293737	0.0293737	0.186854	0.819204	0.728497	0.0866077
25spike_sAHP (mV)	PRDX2	67	0.24493	0.0327443	0.0500865	0.0500865	0.0797969	0.678673	1.09801	0.168339
25spike_sAHP (mV)	TS101	67	0.298243	-0.00549665	0.0118456	0.0118456	0.423318	0.885086	0.373333	0.0530147
25spike_sAHP (mV)	ICLN	67	1.59506	0.0122006	0.0295428	0.0295428	0.185504	0.818485	0.731647	0.0869893
25spike_sAHP (mV)	HCFC1	67	0.0820911	-0.014291	0.00305129	0.00305129	0.756886	0.961823	0.120969	0.016905
25spike_sAHP (mV)	PA1B3	67	-0.104623	-0.0150192	0.00232309	-0.00232309	0.821506	0.976987	0.0853891	0.0101113
25spike_sAHP (mV)	PA1B2	67	-0.00512271	-0.015825	0.00151722	-0.00151722	0.972274	0.995413	0.0122111	0.00199658
25spike_sAHP (mV)	PLSL	67	0.011011	-0.0158381	0.00150413	0.00150413	0.98402	0.996421	0.00699599	0.00155708
25spike_sAHP (mV)	PGCA	67	0.36286	-0.00374652	0.0135957	0.0135957	0.386424	0.872234	0.412936	0.0593668
25spike_sAHP (mV)	CTNA2	67	0.281558	0.00842767	0.0257699	0.0257699	0.21849	0.823539	0.660568	0.0843158
25spike_sAHP (mV)	HSP74	67	0.1073	-0.0109014	0.0064409	0.0064409	0.580499	0.92294	0.236198	0.0348264
25spike_sAHP (mV)	CNTN2	67	0.303387	-0.00889177	0.00845048	0.00845048	0.511978	0.902895	0.290748	0.0443629
25spike_sAHP (mV)	PGCB	67	0.139298	-0.000685891	0.0166564	0.0166564	0.331923	0.860387	0.478963	0.065306
25spike_sAHP (mV)	RASH	67	0.46923	0.071031	0.0883732	0.0883732	0.0179775	0.588893	1.74527	0.229963
25spike_sAHP (mV)	HCDH	67	-0.0796448	-0.0155494	0.00179282	-0.00179282	0.892693	0.988176	0.0492979	0.00516558
25spike_sAHP (mV)	ZN638	67	-0.652188	-0.010042	0.0073003	-0.0073003	0.54924	0.902895	0.260238	0.0443629
25spike_sAHP (mV)	SMRD1	67	0.0658759	-0.0156293	0.00171295	0.00171295	0.908279	0.988176	0.0417809	0.00516558
25spike_sAHP (mV)	PDE1A	67	0.126206	-0.0113297	0.00601253	0.00601253	0.597422	0.93256	0.223719	0.0303233
25spike_sAHP (mV)	CD166	67	-0.497526	0.000849953	0.0181922	-0.0181922	0.30839	0.860387	0.510899	0.065306
25spike_sAHP (mV)	EWS	67	0.179622	0.0184298	0.035772	0.035772	0.142654	0.774435	0.845718	0.111015
25spike_sAHP (mV)	AP180	67	0.175061	-0.000887272	0.016455	0.016455	0.33518	0.860387	0.474722	0.065306
25spike_sAHP (mV)	FSCN1	67	-0.140799	-0.00780563	0.00953662	-0.00953662	0.480616	0.897045	0.318202	0.0471858
25spike_sAHP (mV)	KTN1	67	0.442032	-0.00176607	0.0155762	0.0155762	0.349897	0.863181	0.456059	0.0638984
25spike_sAHP (mV)	GDIB	67	0.141634	-0.00496542	0.0123768	0.0123768	0.4116	0.885086	0.385525	0.0530147
25spike_sAHP (mV)	PACN1	67	0.220405	0.016976	0.0343183	0.0343183	0.151565	0.785163	0.819401	0.10504
25spike_sAHP (mV)	HPT	67	0.562618	0.00918128	0.0265235	0.0265235	0.211392	0.823539	0.674911	0.0843158
25spike_sAHP (mV)	DDX5	67	0.220386	0.030411	0.0477533	0.0477533	0.0875878	0.694801	1.05756	0.158139
25spike_sAHP (mV)	CBX5	67	0.213457	0.00973385	0.0270761	0.0270761	0.206358	0.823539	0.685379	0.0843158
25spike_sAHP (mV)	HS105	67	0.206307	0.00893764	0.0262799	0.0262799	0.213657	0.823539	0.670282	0.0843158
25spike_sAHP (mV)	ELAV4	67	0.169121	0.00139622	0.0187385	0.0187385	0.300539	0.860387	0.522099	0.065306
25spike_sAHP (mV)	ITIH2	67	0.910722	0.0145244	0.0318667	0.0318667	0.168027	0.800731	0.77462	0.0965132
25spike_sAHP (mV)	ITIH3	67	-0.103352	-0.0151292	0.00221301	-0.00221301	0.833651	0.979832	0.0790159	0.00884821
25spike_sAHP (mV)	CD47	67	-0.0117993	-0.0158218	0.0015205	-0.0015205	0.970044	0.995343	0.0132088	0.00202711
25spike_sAHP (mV)	EI2BD	67	0.669244	0.00122465	0.0185669	0.0185669	0.302977	0.860387	0.51859	0.065306
25spike_sAHP (mV)	SERA	67	-0.0609997	-0.0147966	0.00254566	-0.00254566	0.799323	0.971825	0.0972779	0.0124118
25spike_sAHP (mV)	KINH	67	-1.85522	0.0699609	0.0873032	-0.0873032	0.0187333	0.588893	1.72739	0.229963
25spike_sAHP (mV)	K1C14	67	-0.164762	0.0534553	0.0707975	-0.0707975	0.0354263	0.628735	1.45067	0.201532
25spike_sAHP (mV)	LASP1	67	0.311851	0.0226174	0.0399596	0.0399596	0.120038	0.742088	0.92068	0.129544
25spike_sAHP (mV)	PZP	67	0.239137	0.0229438	0.040286	0.040286	0.118447	0.742088	0.926476	0.129544
25spike_sAHP (mV)	MYH10	67	-0.748977	0.0754171	0.0927593	-0.0927593	0.0151861	0.588893	1.81855	0.229963
25spike_sAHP (mV)	NPM	67	0.246075	0.0521918	0.069534	0.069534	0.0372057	0.628735	1.42939	0.201532
25spike_sAHP (mV)	PCBP2	67	0.266157	0.0429635	0.0603058	0.0603058	0.0533099	0.661965	1.27319	0.179165
25spike_sAHP (mV)	PEA15	67	0.0732087	-0.0118734	0.00546884	0.00546884	0.62044	0.937785	0.2073	0.0278969
25spike_sAHP (mV)	CSPG2	67	0.592096	0.0120588	0.0294011	0.0294011	0.186635	0.819204	0.729008	0.0866077
25spike_sAHP (mV)	SRSF2	67	0.216826	0.0505559	0.0678982	0.0678982	0.0396459	0.630576	1.4018	0.200262
25spike_sAHP (mV)	DLG4	67	0.0753254	-0.00948315	0.0078591	0.0078591	0.530554	0.902895	0.275271	0.0443629
25spike_sAHP (mV)	DAG1	67	-0.663523	-0.012484	0.00485828	-0.00485828	0.648749	0.941591	0.187923	0.0261375
25spike_sAHP (mV)	RBP1	67	2.62706	0.0164737	0.033816	0.033816	0.154786	0.785163	0.810268	0.10504
25spike_sAHP (mV)	SEM4A	67	2.90955	0.0126291	0.0299714	0.0299714	0.182132	0.817991	0.739614	0.0872516
25spike_sAHP (mV)	SEM4B	67	0.225769	-0.0130685	0.00427379	0.00427379	0.678918	0.944996	0.168183	0.0245702
25spike_sAHP (mV)	DPYL3	67	0.277366	0.00803457	0.0253768	0.0253768	0.222303	0.823539	0.653054	0.0843158
25spike_sAHP (mV)	SNRPA	67	0.246556	0.0322215	0.0495638	0.0495638	0.0814765	0.678673	1.08897	0.168339
25spike_sAHP (mV)	RFA2	67	0.249755	-0.0130668	0.00427541	0.00427541	0.67883	0.944996	0.168239	0.0245702
25spike_sAHP (mV)	SPTB2	67	0.333918	0.0574746	0.0748169	0.0748169	0.0303208	0.624489	1.51826	0.204475
25spike_sAHP (mV)	SYPH	67	0.10114	-0.0113396	0.00600269	0.00600269	0.597823	0.93256	0.223427	0.0303233
25spike_sAHP (mV)	TIF1B	67	0.137889	-0.0049137	0.0124286	0.0124286	0.410484	0.885086	0.386703	0.0530147
25spike_sAHP (mV)	TSN	67	0.0934612	-0.0143757	0.00296655	0.00296655	0.763411	0.963198	0.117242	0.0162844
25spike_sAHP (mV)	RU17	67	0.221128	0.0189399	0.0362821	0.0362821	0.139665	0.767641	0.854913	0.114842
25spike_sAHP (mV)	TPD52	67	-1.55044	0.0305662	0.0479084	-0.0479084	0.0870457	0.692958	1.06025	0.159293
25spike_sAHP (mV)	SRBS1	67	0.307478	-0.00410173	0.0132405	0.0132405	0.393529	0.876817	0.405023	0.0570911
25spike_sAHP (mV)	DBNL	67	0.228136	0.00456871	0.021911	0.021911	0.259571	0.83837	0.585744	0.0765642
25spike_sAHP (mV)	SH3G1	67	1.16525	0.0177612	0.0351034	0.0351034	0.146678	0.777533	0.833635	0.109281
25spike_sAHP (mV)	SH3G2	67	0.384798	0.0799556	0.0972979	0.0972979	0.0127538	0.588893	1.89436	0.229963
25spike_sAHP (mV)	SH3G3	67	1.80889	0.0138824	0.0312246	0.0312246	0.172663	0.804681	0.762801	0.0943764
25spike_sAHP (mV)	CXFA4	67	0.0993285	-0.0130342	0.00430805	0.00430805	0.677052	0.944996	0.169378	0.0245702
25spike_sAHP (mV)	CYTB	67	-0.119884	-0.0135949	0.00374737	-0.00374737	0.709458	0.953741	0.149073	0.0205696
25spike_sAHP (mV)	NDRG1	67	1.31525	0.0185945	0.0359368	0.0359368	0.141681	0.774435	0.84869	0.111015
25spike_sAHP (mV)	NPTX1	67	0.185253	-0.00536737	0.0119749	0.0119749	0.420422	0.885086	0.376315	0.0530147
25spike_sAHP (mV)	FKBP3	67	0.357826	0.0696565	0.0869988	0.0869988	0.0189541	0.588893	1.7223	0.229963
25spike_sAHP (mV)	IF4G2	67	-0.228366	-0.013862	0.00348025	-0.00348025	0.726532	0.95811	0.138745	0.0185847
25spike_sAHP (mV)	VAT1	67	-0.26488	-0.00653455	0.0108077	-0.0108077	0.447693	0.89	0.34902	0.05061
25spike_sAHP (mV)	CANB1	67	0.0961904	-0.00805789	0.00928437	0.00928437	0.48761	0.897045	0.311927	0.0471858
25spike_sAHP (mV)	MK03	67	0.294602	0.00220174	0.019544	0.019544	0.289417	0.859028	0.538475	0.0659924
25spike_sAHP (mV)	NUP62	67	0.00250239	-0.015844	0.00149827	0.00149827	0.994957	0.998742	0.00219548	0.000546632
25spike_sAHP (mV)	OMGP	67	0.0073742	-0.0158101	0.0015322	0.0015322	0.963176	0.995343	0.0162942	0.00202711
25spike_sAHP (mV)	MP2K2	67	-0.811541	0.00208887	0.0194311	-0.0194311	0.290944	0.859028	0.53619	0.0659924
25spike_sAHP (mV)	CRK	67	0.207953	-0.00903251	0.00830975	0.00830975	0.516295	0.902895	0.287102	0.0443629
25spike_sAHP (mV)	RALY	67	0.0702982	-0.0143485	0.00299373	0.00299373	0.761296	0.962702	0.118446	0.0165082
25spike_sAHP (mV)	SPRE	67	0.205483	-0.00351653	0.0138257	0.0138257	0.38192	0.872234	0.418028	0.0593668
25spike_sAHP (mV)	ARP3B	67	0.878823	0.0664429	0.0837851	0.0837851	0.021451	0.599822	1.66855	0.221977
25spike_sAHP (mV)	SF01	67	0.124362	-0.00996886	0.00737339	0.00737339	0.546728	0.902895	0.262229	0.0443629
25spike_sAHP (mV)	MYO6	67	-2.44714	0.0338883	0.0512306	-0.0512306	0.0762466	0.678673	1.11778	0.168339
25spike_sAHP (mV)	SYN2	67	0.128501	-0.00807784	0.00926441	0.00926441	0.488171	0.897045	0.311428	0.0471858
25spike_sAHP (mV)	SQSTM	67	1.49252	0.0146365	0.0319788	0.0319788	0.167232	0.800731	0.77668	0.0965132
25spike_sAHP (mV)	FKBP5	67	0.153907	-0.00680514	0.0105371	0.0105371	0.454399	0.89	0.342563	0.05061
25spike_sAHP (mV)	CH10	67	-0.0151028	-0.0156354	0.00170689	-0.00170689	0.909572	0.988176	0.0411629	0.00516558
25spike_sAHP (mV)	DHSO	67	-1.4156	0.00583027	0.0231725	-0.0231725	0.2452	0.834873	0.61048	0.0783797
25spike_sAHP (mV)	PTPRD	67	0.501887	0.00210438	0.0194466	0.0194466	0.290734	0.859028	0.536504	0.0659924
25spike_sAHP (mV)	TPP2	67	0.00128966	-0.0158446	0.00149766	0.00149766	0.998692	0.999538	0.000568596	0.00020066
25spike_sAHP (mV)	KGUA	67	-0.722418	0.0312173	0.0485596	-0.0485596	0.0848085	0.68709	1.07156	0.162987
25spike_sAHP (mV)	GPDM	67	0.216109	-0.00580932	0.0115329	0.0115329	0.430447	0.888983	0.366081	0.0511064
25spike_sAHP (mV)	H2A2B	67	0.0694362	-0.012938	0.00440426	0.00440426	0.671881	0.944996	0.172708	0.0245702
25spike_sAHP (mV)	SPEE	67	-0.054088	-0.0153932	0.00194903	-0.00194903	0.867511	0.986837	0.0617252	0.00575474
25spike_sAHP (mV)	VINC	67	0.02795	-0.0156815	0.00166075	0.00166075	0.920125	0.988686	0.0361531	0.00494158
25spike_sAHP (mV)	PUR2	67	-0.240732	-0.0141847	0.0031576	-0.0031576	0.748971	0.961823	0.125535	0.016905
25spike_sAHP (mV)	PKHG5	67	0.205444	-0.013703	0.00363922	0.00363922	0.716225	0.955344	0.144951	0.0198402
25spike_sAHP (mV)	CLH1	67	-0.125681	-0.00911632	0.00822593	-0.00822593	0.518896	0.902895	0.28492	0.0443629
25spike_sAHP (mV)	GIT1	67	0.770929	0.0588434	0.0761857	0.0761857	0.0287582	0.624489	1.54124	0.204475
25spike_sAHP (mV)	GALK2	67	0.374435	-0.013448	0.00389424	0.00389424	0.700558	0.950435	0.154556	0.0220774
25spike_sAHP (mV)	SAHH3	67	0.186161	-0.0112795	0.00606277	0.00606277	0.595386	0.93256	0.225202	0.0303233
25spike_sAHP (mV)	SYMC	67	-0.204097	-0.0143172	0.00302504	-0.00302504	0.758886	0.961823	0.119823	0.016905
25spike_sAHP (mV)	BRSK2	67	0.181447	-0.00753996	0.00980229	0.00980229	0.473424	0.894515	0.32475	0.0484124
25spike_sAHP (mV)	EHBP1	67	0.724072	0.00876126	0.0261035	0.0261035	0.215315	0.823539	0.666927	0.0843158
25spike_sAHP (mV)	CE170	67	0.445783	-0.00878398	0.00855827	0.00855827	0.508714	0.902895	0.293526	0.0443629
25spike_sAHP (mV)	CDC5L	67	0.270333	-0.009355	0.00798725	0.00798725	0.526429	0.902895	0.27866	0.0443629
25spike_sAHP (mV)	UBP7	67	0.280269	0.00902407	0.0263663	0.0263663	0.21285	0.823539	0.671925	0.0843158
25spike_sAHP (mV)	SMCA2	67	-0.455199	-0.00641149	0.0109308	-0.0109308	0.444693	0.89	0.351939	0.05061
25spike_sAHP (mV)	K1C42	67	-0.143311	0.0428789	0.0602212	-0.0602212	0.0534868	0.661965	1.27175	0.179165
25spike_sAHP (mV)	TPM4	67	0.167427	-0.0147912	0.00255109	0.00255109	0.798814	0.971825	0.0975542	0.0124118
25spike_sAHP (mV)	CLCB	67	-0.563302	0.111093	0.128436	-0.128436	0.00383684	0.442222	2.41603	0.35436
25spike_sAHP (mV)	EXOC3	67	0.0295547	-0.0158144	0.00152781	0.00152781	0.965595	0.995343	0.0152049	0.00202711
25spike_sAHP (mV)	DGKB	67	0.411649	-0.0113848	0.00595743	0.00595743	0.599672	0.93256	0.222086	0.0303233
25spike_sAHP (mV)	PEPL1	67	1.38311	-0.0106279	0.00671433	0.00671433	0.570189	0.912384	0.243981	0.0398222
25spike_sAHP (mV)	SR140	67	0.312522	0.00258065	0.0199229	0.0199229	0.284365	0.858537	0.546124	0.0662412
25spike_sAHP (mV)	WDR44	67	1.85951	0.0247395	0.0420818	0.0420818	0.11009	0.739552	0.958253	0.131031
25spike_sAHP (mV)	CPSF6	67	0.0683236	-0.0147835	0.00255877	0.00255877	0.798097	0.971825	0.0979444	0.0124118
25spike_sAHP (mV)	DNJC8	67	0.369236	0.0310204	0.0483626	0.0483626	0.0854787	0.68709	1.06814	0.162987
25spike_sAHP (mV)	IF4G1	67	0.64855	0.0712106	0.0885529	0.0885529	0.0178536	0.588893	1.74827	0.229963
25spike_sAHP (mV)	MTCL3	67	0.305005	-0.00598258	0.0113597	0.0113597	0.434474	0.888983	0.362036	0.0511064
25spike_sAHP (mV)	RBM26	67	0.41053	-0.0136611	0.00368113	0.00368113	0.71358	0.954483	0.146557	0.0202317
25spike_sAHP (mV)	SORCN	67	0.111204	-0.0120119	0.00533039	0.00533039	0.626612	0.937785	0.203001	0.0278969
25spike_sAHP (mV)	XPP1	67	-0.899966	0.0219355	0.0392778	-0.0392778	0.123438	0.742088	0.908551	0.129544
25spike_sAHP (mV)	2ABA	67	0.174318	-0.00981286	0.00752939	0.00752939	0.541437	0.902895	0.266452	0.0443629
25spike_sAHP (mV)	TNPO3	67	0.834713	0.0140446	0.0313868	0.0313868	0.171478	0.800828	0.765791	0.0964608
25spike_sAHP (mV)	NUD16	67	-0.371919	-0.0130492	0.00429307	-0.00429307	0.677866	0.944996	0.168856	0.0245702
25spike_sAHP (mV)	SIK3	67	0.390287	-0.00962249	0.00771976	0.00771976	0.535105	0.902895	0.271561	0.0443629
25spike_sAHP (mV)	INT1	67	-0.368001	0.0481075	0.0654497	-0.0654497	0.0436078	0.659304	1.36044	0.180914
25spike_sAHP (mV)	U520	67	0.0209668	-0.0157558	0.00158642	0.00158642	0.941024	0.988686	0.0263995	0.00494158
25spike_sAHP (mV)	ABCF1	67	0.560952	0.0105369	0.0278791	0.0278791	0.199287	0.823112	0.700522	0.0845411
25spike_sAHP (mV)	XPO1	67	0.0368883	-0.0155581	0.0017842	0.0017842	0.894262	0.988176	0.0485354	0.00516558
25spike_sAHP (mV)	UBXN7	67	0.151118	-0.0153858	0.00195643	0.00195643	0.86644	0.986837	0.0622614	0.00575474
25spike_sAHP (mV)	PCNP	67	0.338628	0.00563453	0.0229768	0.0229768	0.247365	0.836278	0.606661	0.0776492
25spike_sAHP (mV)	SNX6	67	0.0260779	-0.0156592	0.0016831	0.0016831	0.914847	0.988176	0.0386515	0.00516558
25spike_sAHP (mV)	CSKI1	67	0.171774	-0.00769341	0.00964884	0.00964884	0.477556	0.895528	0.320975	0.0479206
25spike_sAHP (mV)	NRX3A	67	0.175588	-0.0038622	0.0134801	0.0134801	0.388718	0.872234	0.410365	0.0593668
25spike_sAHP (mV)	FKB15	67	2.07809	-0.000791883	0.0165504	0.0165504	0.333632	0.860387	0.476733	0.065306
25spike_sAHP (mV)	OXSR1	67	0.21302	-0.0145301	0.00281215	0.00281215	0.775847	0.964606	0.110224	0.01565
25spike_sAHP (mV)	BCR	67	0.539476	0.00438977	0.021732	0.021732	0.261691	0.838687	0.582211	0.0764003
25spike_sAHP (mV)	ANM8	67	0.0864533	-0.0125476	0.00479468	0.00479468	0.651872	0.941615	0.185838	0.0261265
25spike_sAHP (mV)	PTN23	67	0.896287	-0.00546312	0.0118791	0.0118791	0.422564	0.885086	0.374107	0.0530147
25spike_sAHP (mV)	TTBK1	67	3.65199	0.0218547	0.0391969	0.0391969	0.123848	0.742088	0.907112	0.129544
25spike_sAHP (mV)	MFF	67	-0.370523	-0.00844275	0.0088995	-0.0088995	0.498609	0.902418	0.30224	0.0445921
25spike_sAHP (mV)	2A5A	67	-0.195011	-0.0142346	0.00310763	-0.00310763	0.752656	0.961823	0.123404	0.016905
25spike_sAHP (mV)	SMRC2	67	0.184985	0.00454452	0.0218868	0.0218868	0.259857	0.83837	0.585266	0.0765642
25spike_sAHP (mV)	ECM29	67	-0.904159	-0.010501	0.00684127	-0.00684127	0.565523	0.909471	0.24755	0.041211
25spike_sAHP (mV)	DC1L2	67	0.24022	-0.00783926	0.00950299	0.00950299	0.481539	0.897045	0.317369	0.0471858
25spike_sAHP (mV)	SRSF1	67	0.26776	0.0584857	0.0758279	0.0758279	0.0291586	0.624489	1.53523	0.204475
25spike_sAHP (mV)	MARE3	67	0.266473	0.0419182	0.0592605	0.0592605	0.0555395	0.664395	1.2554	0.177574
25spike_sAHP (mV)	WIPF2	67	0.0816333	-0.0155833	0.00175894	0.00175894	0.899003	0.988176	0.0462388	0.00516558
25spike_sAHP (mV)	DLGP3	67	0.181749	-0.00993224	0.00741001	0.00741001	0.545477	0.902895	0.263223	0.0443629
25spike_sAHP (mV)	NAA50	67	-0.561007	0.0122291	0.0295714	-0.0295714	0.185277	0.818485	0.732179	0.0869893
25spike_sAHP (mV)	EXOC8	67	0.510236	-0.00452611	0.0128161	0.0128161	0.402263	0.88482	0.39549	0.0531452
25spike_sAHP (mV)	WASC2	67	2.1517	0.0326359	0.0499781	0.0499781	0.0801422	0.678673	1.09614	0.168339
25spike_sAHP (mV)	DCLK2	67	0.230814	0.00310937	0.0204516	0.0204516	0.277496	0.855912	0.556743	0.0675706
25spike_sAHP (mV)	ERC2	67	0.32938	-0.00808679	0.00925546	0.00925546	0.488422	0.897045	0.311205	0.0471858
25spike_sAHP (mV)	RAB35	67	0.33677	0.00110778	0.01845	0.01845	0.304653	0.860387	0.516195	0.065306
25spike_sAHP (mV)	KCC2D	67	0.0676409	-0.0138801	0.00346218	0.00346218	0.727732	0.95811	0.138028	0.0185847
25spike_sAHP (mV)	AT1A3	67	0.199534	0.0225394	0.0398816	0.0398816	0.120422	0.742088	0.919294	0.129544
25spike_sAHP (mV)	AT1A2	67	0.0639084	-0.0114157	0.0059265	0.0059265	0.600943	0.93256	0.221167	0.0303233
25spike_sAHP (mV)	AT2B4	67	-0.407295	-0.0130581	0.00428415	-0.00428415	0.678352	0.944996	0.168545	0.0245702
25spike_sAHP (mV)	CK2N1	67	1.65136	0.0539122	0.0712544	0.0712544	0.0348043	0.624489	1.45837	0.204475
25spike_sAHP (mV)	NEB2	67	0.612683	0.0678226	0.0851649	0.0851649	0.0203407	0.599289	1.69163	0.222364
25spike_sAHP (mV)	MAGI1	67	0.129459	-0.014637	0.00270522	0.00270522	0.784929	0.968261	0.10517	0.0140075
25spike_sAHP (mV)	MYH14	67	-3.17744	0.299374	0.316716	-0.316716	1.40419e-06	0.00157059	5.85257	2.80394
25spike_sAHP (mV)	PC4L1	67	0.197452	-0.0066369	0.0107054	0.0107054	0.450211	0.89	0.346584	0.05061
25spike_sAHP (mV)	KCD12	67	0.344365	0.0129079	0.0302501	0.0302501	0.179976	0.817991	0.744786	0.0872516
25spike_sAHP (mV)	GGYF2	67	1.84222	-0.00477791	0.0125643	0.0125643	0.407577	0.885086	0.389791	0.0530147
25spike_sAHP (mV)	UBE2O	67	0.52673	0.0422858	0.0596281	0.0596281	0.0547446	0.661965	1.26166	0.179165
25spike_sAHP (mV)	PITM2	67	0.705896	0.00696283	0.0243051	0.0243051	0.233103	0.823539	0.632451	0.0843158
25spike_sAHP (mV)	CNOT1	67	-0.390525	-0.0086749	0.00866735	-0.00866735	0.505446	0.902895	0.296325	0.0443629
25spike_sAHP (mV)	CAND1	67	0.204587	0.00364181	0.0209841	0.0209841	0.270785	0.850796	0.567375	0.0701745
25spike_sAHP (mV)	LARP1	67	1.01913	0.00737166	0.0247139	0.0247139	0.228912	0.823539	0.640331	0.0843158
25spike_sAHP (mV)	RHG26	67	1.41797	0.0508897	0.068232	0.068232	0.039135	0.630576	1.40743	0.200262
25spike_sAHP (mV)	ACAP2	67	0.768486	-0.00252261	0.0148196	0.0148196	0.363269	0.867412	0.439771	0.0617745
25spike_sAHP (mV)	LSM8	67	-0.142201	-0.00985352	0.00748874	-0.00748874	0.542807	0.902895	0.265355	0.0443629
25spike_sAHP (mV)	RS9	67	-0.094282	-0.012908	0.00443427	-0.00443427	0.670288	0.944996	0.173739	0.0245702
25spike_sAHP (mV)	SYNE1	67	0.857286	-0.010097	0.00724526	0.00724526	0.551146	0.902895	0.258733	0.0443629
25spike_sAHP (mV)	RS27	67	-0.203902	-0.004142	0.0132002	-0.0132002	0.394346	0.876891	0.404122	0.0570544
25spike_sAHP (mV)	RL10	67	0.299843	0.000698673	0.0180409	0.0180409	0.310611	0.860387	0.507784	0.065306
25spike_sAHP (mV)	RL35	67	-0.0701164	-0.0145607	0.0027815	-0.0027815	0.778408	0.965243	0.108793	0.0153635
25spike_sAHP (mV)	IF2A	67	0.426544	0.0465513	0.0638936	0.0638936	0.0463346	0.659304	1.33409	0.180914
25spike_sAHP (mV)	TYB10	67	0.176559	-0.00354348	0.0137988	0.0137988	0.382444	0.872234	0.417432	0.0593668
25spike_sAHP (mV)	TLN2	67	0.497269	0.0248081	0.0421504	0.0421504	0.109783	0.739552	0.959463	0.131031
25spike_sAHP (mV)	CSPG5	67	-0.0121894	-0.0157882	0.00155407	-0.00155407	0.952963	0.991653	0.0209241	0.00364022
25spike_sAHP (mV)	2AAA	67	0.28791	0.0274843	0.0448266	0.0448266	0.0985149	0.714447	1.0065	0.14603
25spike_sAHP (mV)	ATPMK	67	0.232617	-0.00251105	0.0148312	0.0148312	0.36306	0.867412	0.440022	0.0617745
25spike_sAHP (mV)	FBX22	67	0.150878	-0.0134973	0.00384494	0.00384494	0.70351	0.950798	0.15273	0.0219119
25spike_sAHP (mV)	UBFD1	67	0.418263	0.00247809	0.0198203	0.0198203	0.285721	0.858705	0.544057	0.0661562
25spike_sAHP (mV)	CCD25	67	1.32336	0.0255343	0.0428765	0.0428765	0.106595	0.734478	0.972261	0.134021
25spike_sAHP (mV)	SND1	67	0.285636	0.00536875	0.022711	0.022711	0.250343	0.83837	0.601464	0.0765642
25spike_sAHP (mV)	NP1L4	67	0.303427	0.00929374	0.026636	0.026636	0.210356	0.823539	0.677045	0.0843158
25spike_sAHP (mV)	PICAL	67	0.0498737	-0.0151329	0.00220936	0.00220936	0.83407	0.979832	0.0787975	0.00884821
25spike_sAHP (mV)	ASAP2	67	0.80498	0.0129657	0.030308	0.030308	0.179532	0.817991	0.745858	0.0872516
25spike_sAHP (mV)	CYFP1	67	0.308047	-0.00501653	0.0123257	0.0123257	0.412707	0.885086	0.384359	0.0530147
25spike_sAHP (mV)	PLPR4	67	0.727211	0.0435105	0.0608527	0.0608527	0.0521803	0.661965	1.28249	0.179165
25spike_sAHP (mV)	NDUAC	67	0.294995	-0.00208452	0.0152577	0.0152577	0.355444	0.864044	0.449229	0.063464
25spike_sAHP (mV)	HNRPQ	67	0.140491	0.00182558	0.0191678	0.0191678	0.294545	0.859059	0.530848	0.0659772
25spike_sAHP (mV)	TBB2A	67	0.142418	0.014142	0.0314842	0.0314842	0.170771	0.800772	0.767585	0.096491
25spike_sAHP (mV)	WDR91	67	-1.25425	-0.00293797	0.0144043	-0.0144043	0.370907	0.867412	0.430735	0.0617745
25spike_sAHP (mV)	HUWE1	67	0.754174	0.00146155	0.0188038	0.0188038	0.299617	0.860387	0.523433	0.065306
25spike_sAHP (mV)	SMAP2	67	-0.0211979	-0.0157886	0.00155369	-0.00155369	0.953121	0.991653	0.0208518	0.00364022
25spike_sAHP (mV)	LC7L2	67	0.276728	0.00990195	0.0272442	0.0272442	0.204854	0.823539	0.688556	0.0843158
25spike_sAHP (mV)	SPAG7	67	0.47267	-0.00639372	0.0109485	0.0109485	0.444263	0.89	0.35236	0.05061
25spike_sAHP (mV)	EMAL2	67	-0.00297627	-0.0158437	0.00149853	-0.00149853	0.994015	0.998742	0.00260724	0.000546632
25spike_sAHP (mV)	DEK	67	0.30536	0.000965307	0.0183076	0.0183076	0.306711	0.860387	0.513271	0.065306
25spike_sAHP (mV)	ACTN1	67	0.142163	-0.00734415	0.0099981	0.0099981	0.468233	0.894515	0.329538	0.0484124
25spike_sAHP (mV)	MBB1A	67	1.18795	0.0176153	0.0349575	0.0349575	0.147573	0.77982	0.830993	0.108006
25spike_sAHP (mV)	TPPP	67	0.250955	0.0259908	0.043333	0.043333	0.104642	0.733809	0.980292	0.134417
25spike_sAHP (mV)	AMPH	67	0.241179	0.0104952	0.0278374	0.0278374	0.199647	0.823112	0.699738	0.0845411
25spike_sAHP (mV)	PKHA6	67	0.0228667	-0.0157417	0.00160055	0.00160055	0.936515	0.988686	0.0284851	0.00494158
25spike_sAHP (mV)	ATX2L	67	0.0473468	-0.0155321	0.00181019	0.00181019	0.889599	0.988176	0.0508057	0.00516558
25spike_sAHP (mV)	OTUB1	67	-0.0175176	-0.0156692	0.00167307	-0.00167307	0.917175	0.988686	0.037548	0.00494158
25spike_sAHP (mV)	PRC2A	67	1.63468	0.0243455	0.0416878	0.0416878	0.111868	0.742082	0.951296	0.129548
25spike_sAHP (mV)	MAP6	67	0.177851	-0.00216372	0.0151785	0.0151785	0.356841	0.864044	0.447525	0.063464
25spike_sAHP (mV)	UB2Q1	67	0.291909	-0.0103066	0.0070357	0.0070357	0.558516	0.904803	0.252964	0.0434459
25spike_sAHP (mV)	PGM2	67	-0.596	0.0759817	0.0933239	-0.0933239	0.0148599	0.588893	1.82798	0.229963
25spike_sAHP (mV)	CELF4	67	1.94727	0.0203238	0.037666	0.037666	0.131896	0.750006	0.879768	0.124935
25spike_sAHP (mV)	MRCKB	67	-0.464666	-0.004347	0.0129953	-0.0129953	0.398543	0.88097	0.399525	0.0550391
25spike_sAHP (mV)	SAHH2	67	0.140689	-0.000788413	0.0165538	0.0165538	0.333576	0.860387	0.476806	0.065306
25spike_sAHP (mV)	GABR2	67	0.379012	-0.00937216	0.00797009	0.00797009	0.526978	0.902895	0.278207	0.0443629
25spike_sAHP (mV)	VAT1L	67	0.374832	0.016514	0.0338563	0.0338563	0.154525	0.785163	0.811001	0.10504
25spike_sAHP (mV)	LRRC7	67	0.0295676	-0.0157215	0.00162077	0.00162077	0.930572	0.988686	0.0312499	0.00494158
25spike_sAHP (mV)	CAPS1	67	0.311469	0.0042181	0.0215604	0.0215604	0.263745	0.839805	0.578816	0.0758214
25spike_sAHP (mV)	PPM1E	67	0.0199627	-0.0157724	0.00156985	0.00156985	0.946801	0.990643	0.0237413	0.00408302
25spike_sAHP (mV)	PHF24	67	0.166499	-0.00546678	0.0118755	0.0118755	0.422646	0.885086	0.374023	0.0530147
25spike_sAHP (mV)	R3HD2	67	0.0167624	-0.0158329	0.00150939	0.00150939	0.978516	0.996421	0.00943217	0.00155708
25spike_sAHP (mV)	NISCH	67	-0.21317	-0.009506	0.00783626	-0.00783626	0.531295	0.902895	0.274664	0.0443629
25spike_sAHP (mV)	CYLD	67	0.180694	-0.013212	0.0041303	0.0041303	0.686885	0.947185	0.163116	0.023565
25spike_sAHP (mV)	AGRL1	67	0.0301537	-0.015747	0.00159524	0.00159524	0.93817	0.988686	0.0277183	0.00494158
25spike_sAHP (mV)	AGRL3	67	-0.00567982	-0.0158379	0.00150433	-0.00150433	0.983776	0.996421	0.0071036	0.00155708
25spike_sAHP (mV)	CLAP1	67	0.520266	0.0347155	0.0520577	0.0520577	0.0737832	0.678673	1.13204	0.168339
25spike_sAHP (mV)	AUXI	67	0.40201	0.0529186	0.0702608	0.0702608	0.0361713	0.628735	1.44164	0.201532
25spike_sAHP (mV)	MADD	67	0.657442	-0.0100166	0.00732566	0.00732566	0.548366	0.902895	0.260929	0.0443629
25spike_sAHP (mV)	CL16A	67	-0.136854	-0.0110138	0.00632843	-0.00632843	0.584848	0.926469	0.232957	0.0331691
25spike_sAHP (mV)	RIMB2	67	7.45715	0.0232373	0.0405795	0.0405795	0.117036	0.742082	0.931682	0.129548
25spike_sAHP (mV)	C170B	67	0.37638	-0.0138656	0.00347668	0.00347668	0.726768	0.95811	0.138604	0.0185847
25spike_sAHP (mV)	RIMS3	67	-0.734517	0.00974545	0.0270877	-0.0270877	0.206254	0.823539	0.685599	0.0843158
25spike_sAHP (mV)	UBP8	67	1.67579	0.045362	0.0627042	0.0627042	0.0485363	0.661965	1.31393	0.179165
25spike_sAHP (mV)	2026-09-09	67	0.438866	-0.00424926	0.013093	0.013093	0.396534	0.880007	0.401719	0.0555139
25spike_sAHP (mV)	RB3GP	67	0.653322	0.00317173	0.020514	0.020514	0.2767	0.855912	0.557992	0.0675706
25spike_sAHP (mV)	NAA15	67	1.08142	0.00481342	0.0221557	0.0221557	0.256705	0.83837	0.590565	0.0765642
25spike_sAHP (mV)	FBX2	67	-0.00274576	-0.015843	0.00149927	-0.00149927	0.991951	0.998742	0.00350963	0.000546632
25spike_sAHP (mV)	FA98B	67	0.177389	0.00154612	0.0188884	0.0188884	0.298429	0.860387	0.525159	0.065306
25spike_sAHP (mV)	EPN1	67	0.0919416	-0.0133312	0.00401107	0.00401107	0.693698	0.948496	0.158829	0.0229643
25spike_sAHP (mV)	AGFG2	67	1.51446	0.00419331	0.0215356	0.0215356	0.264043	0.839805	0.578325	0.0758214
25spike_sAHP (mV)	LYRIC	67	0.168703	-0.00952443	0.00781782	0.00781782	0.531895	0.902895	0.274174	0.0443629
25spike_sAHP (mV)	UBP2L	67	0.379544	0.0401464	0.0574887	0.0574887	0.0595415	0.672375	1.22518	0.172388
25spike_sAHP (mV)	C2C2L	67	0.499854	-0.000522806	0.0168194	0.0168194	0.329316	0.860387	0.482388	0.065306
25spike_sAHP (mV)	FLNB	67	-1.06161	0.127912	0.145254	-0.145254	0.00199292	0.278635	2.70051	0.554965
25spike_sAHP (mV)	RRAGA	67	0.311623	-0.013604	0.00373824	0.00373824	0.710022	0.953741	0.148728	0.0205696
25spike_sAHP (mV)	REPS2	67	0.459514	-0.0059125	0.0114298	0.0114298	0.432839	0.888983	0.363674	0.0511064
25spike_sAHP (mV)	TRM61	67	0.0393106	-0.0156243	0.00171795	0.00171795	0.907225	0.988176	0.0422852	0.00516558
25spike_sAHP (mV)	IF4G3	67	1.32071	0.03803	0.0553723	0.0553723	0.0647168	0.67436	1.18898	0.171108
25spike_sAHP (mV)	PI42B	67	0.498661	0.0348363	0.0521785	0.0521785	0.0734305	0.678673	1.13412	0.168339
25spike_sAHP (mV)	NUCKS	67	0.250237	0.0331502	0.0504924	0.0504924	0.0785178	0.678673	1.10503	0.168339
25spike_sAHP (mV)	CNKR2	67	0.328809	-0.00106007	0.0162822	0.0162822	0.338008	0.860387	0.471073	0.065306
25spike_sAHP (mV)	BCAS1	67	0.724901	-0.000827561	0.0165147	0.0165147	0.33421	0.860387	0.475981	0.065306
25spike_sAHP (mV)	NEGR1	67	0.137845	-0.0119917	0.00535052	0.00535052	0.625706	0.937785	0.20363	0.0278969
25spike_sAHP (mV)	SHAN2	67	0.234636	-0.00119542	0.0161468	0.0161468	0.340245	0.860387	0.468208	0.065306
25spike_sAHP (mV)	RAP2A	67	0.463341	0.00769013	0.0250324	0.0250324	0.225709	0.823539	0.646452	0.0843158
25spike_sAHP (mV)	ZER1	67	-1.19889	-0.00239481	0.0149474	-0.0149474	0.360962	0.867412	0.442538	0.0617745
25spike_sAHP (mV)	DDX42	67	0.130277	-0.0148438	0.00249841	0.00249841	0.803806	0.971825	0.0948489	0.0124118
25spike_sAHP (mV)	SLIK1	67	0.274061	-0.0143612	0.00298105	0.00298105	0.76228	0.962857	0.117886	0.0164381
25spike_sAHP (mV)	NFASC	67	0.106542	-0.00474443	0.0125978	0.0125978	0.406864	0.885086	0.39055	0.0530147
25spike_sAHP (mV)	NRCAM	67	0.153977	-0.00578675	0.0115555	0.0115555	0.429926	0.888983	0.366606	0.0511064
25spike_sAHP (mV)	DLG1	67	0.261831	0.00896416	0.0263064	0.0263064	0.213409	0.823539	0.670787	0.0843158
25spike_sAHP (mV)	ATPF1	67	-1.96336	0.0286287	0.0459709	-0.0459709	0.0940793	0.711181	1.02651	0.14802
25spike_sAHP (mV)	RHG32	67	0.420382	-0.0065928	0.0107495	0.0107495	0.449123	0.89	0.347634	0.05061
25spike_sAHP (mV)	SRGP3	67	0.266277	-0.00844262	0.00889963	0.00889963	0.498606	0.902418	0.302243	0.0445921
25spike_sAHP (mV)	WDR82	67	0.185795	-0.00994862	0.00739363	0.00739363	0.546036	0.902895	0.262779	0.0443629
25spike_sAHP (mV)	GALD1	67	0.210336	-0.00909579	0.00824646	0.00824646	0.518257	0.902895	0.285455	0.0443629
25spike_sAHP (mV)	EFTU	67	-0.0588105	-0.015392	0.00195029	-0.00195029	0.867329	0.986837	0.0618163	0.00575474
25spike_sAHP (mV)	RN214	67	0.245051	-0.00447666	0.0128656	0.0128656	0.401231	0.883419	0.396606	0.0538334
25spike_sAHP (mV)	PEF1	67	-0.12838	-0.0150678	0.00227445	-0.00227445	0.82676	0.978034	0.0826203	0.00964588
25spike_sAHP (mV)	ACTBL	67	0.0130117	-0.0153402	0.00200203	0.00200203	0.860024	0.985731	0.0654896	0.00624157
25spike_sAHP (mV)	ERLN2	67	0.51414	0.0236459	0.0409881	0.0409881	0.115101	0.742082	0.938921	0.129548
25spike_sAHP (mV)	ROA3	67	0.229311	0.0329036	0.0502459	0.0502459	0.0792921	0.678673	1.10077	0.168339
25spike_sAHP (mV)	NECA1	67	0.162887	-0.0101838	0.00715848	0.00715848	0.554176	0.902895	0.256352	0.0443629
25spike_sAHP (mV)	PSD11	67	-0.056644	-0.0153617	0.00198055	-0.00198055	0.863007	0.98682	0.0639859	0.00576193
25spike_sAHP (mV)	SV2B	67	1.2041	-0.00199773	0.0153445	0.0153445	0.35392	0.864044	0.451094	0.063464
25spike_sAHP (mV)	KTNB1	67	-1.18741	-0.0109532	0.00638908	-0.00638908	0.582495	0.925314	0.234708	0.033711
25spike_sAHP (mV)	MIRO1	67	-1.52413	0.0539466	0.0712888	-0.0712888	0.034758	0.624489	1.45895	0.204475
25spike_sAHP (mV)	SH3L2	67	-0.586887	0.00192406	0.0192663	-0.0192663	0.293192	0.859028	0.532848	0.0659924
25spike_sAHP (mV)	MYPT2	67	0.076736	-0.0155349	0.00180736	0.00180736	0.890097	0.988176	0.0505627	0.00516558
25spike_sAHP (mV)	ENOPH	67	-0.0706174	-0.0149167	0.00242551	-0.00242551	0.81095	0.972934	0.0910062	0.0119165
25spike_sAHP (mV)	IF4B	67	0.162442	-0.00260323	0.014739	0.014739	0.364735	0.867412	0.438023	0.0617745
25spike_sAHP (mV)	SYAC	67	0.202165	-0.00242584	0.0149164	0.0149164	0.361521	0.867412	0.441867	0.0617745
25spike_sAHP (mV)	UBCP1	67	0.113914	-0.0142774	0.00306487	0.00306487	0.755859	0.961823	0.121559	0.016905
25spike_sAHP (mV)	PHIPL	67	0.319779	0.0414082	0.0587505	0.0587505	0.056662	0.668817	1.24671	0.174692
25spike_sAHP (mV)	CCNY	67	0.379953	-0.00323695	0.0141053	0.0141053	0.376542	0.870171	0.424186	0.0603955
25spike_sAHP (mV)	FTO	67	-0.296855	-0.0127147	0.00462755	-0.00462755	0.660255	0.944798	0.180288	0.0246612
25spike_sAHP (mV)	HPCL4	67	0.14789	-0.00265741	0.0146848	0.0146848	0.365724	0.867412	0.436846	0.0617745
25spike_sAHP (mV)	COR2B	67	0.167207	-0.00721182	0.0101304	0.0101304	0.464776	0.892864	0.332757	0.0492147
25spike_sAHP (mV)	WDR48	67	0.947197	-0.00663441	0.0107078	0.0107078	0.45015	0.89	0.346643	0.05061
25spike_sAHP (mV)	TIPRL	67	-0.353501	-0.00659771	0.0107445	-0.0107445	0.449244	0.89	0.347517	0.05061
25spike_sAHP (mV)	S2512	67	0.236981	-0.00974597	0.00759628	0.00759628	0.539196	0.902895	0.268253	0.0443629
25spike_sAHP (mV)	ATLA1	67	0.575582	-0.00807195	0.0092703	0.0092703	0.488005	0.897045	0.311576	0.0471858
25spike_sAHP (mV)	SPS1	67	0.114496	-0.0150057	0.00233651	0.00233651	0.820085	0.976987	0.0861412	0.0101113
25spike_sAHP (mV)	ECHM	67	-0.137858	-0.0142398	0.00310249	-0.00310249	0.753038	0.961823	0.123183	0.016905
25spike_sAHP (mV)	ATCAY	67	1.48398	0.028045	0.0453873	0.0453873	0.0963145	0.714447	1.01631	0.14603
25spike_sAHP (mV)	NRDC	67	-1.70729	0.022318	0.0396603	-0.0396603	0.121518	0.742088	0.915359	0.129544
25spike_sAHP (mV)	CZIB	67	-0.166926	-0.0132452	0.00409703	-0.00409703	0.688768	0.947185	0.161927	0.023565
25spike_sAHP (mV)	TBL1R	67	-0.0875328	-0.0155365	0.00180574	-0.00180574	0.890383	0.988176	0.0504229	0.00516558
25spike_sAHP (mV)	TB10B	67	0.968842	0.0151042	0.0324464	0.0324464	0.163961	0.7939	0.785258	0.100234
25spike_sAHP (mV)	ELMO2	67	0.534206	0.00949991	0.0268422	0.0268422	0.208472	0.823539	0.680952	0.0843158
25spike_sAHP (mV)	GANAB	67	-0.38177	0.00849353	0.0258358	-0.0258358	0.217859	0.823539	0.661824	0.0843158
25spike_sAHP (mV)	CYRIA	67	0.0270819	-0.0157131	0.00162911	0.00162911	0.928264	0.988686	0.0323284	0.00494158
25spike_sAHP (mV)	MAL2	67	-0.179781	-0.00262124	0.014721	-0.014721	0.365063	0.867412	0.437632	0.0617745
25spike_sAHP (mV)	CARF	67	0.849684	0.0227715	0.0401138	0.0401138	0.119284	0.742088	0.923418	0.129544
25spike_sAHP (mV)	CSTF2	67	-0.0428861	-0.0156142	0.00172806	-0.00172806	0.905129	0.988176	0.0432893	0.00516558
25spike_sAHP (mV)	PRUN1	67	-0.112214	-0.0140856	0.00325664	-0.00325664	0.741844	0.961823	0.129687	0.016905
25spike_sAHP (mV)	ANS1B	67	0.325832	0.0668489	0.0841912	0.0841912	0.021118	0.599289	1.67535	0.222364
25spike_sAHP (mV)	ZC3HE	67	0.908327	-0.001272	0.0160702	0.0160702	0.34152	0.860387	0.466584	0.065306
25spike_sAHP (mV)	DLGP2	67	0.402349	0.0423092	0.0596515	0.0596515	0.0546944	0.661965	1.26206	0.179165
25spike_sAHP (mV)	ZC21A	67	0.430906	0.0242097	0.0415519	0.0415519	0.112488	0.742082	0.948895	0.129548
25spike_sAHP (mV)	SGTA	67	0.362407	0.00769928	0.0250415	0.0250415	0.225618	0.823539	0.646627	0.0843158
25spike_sAHP (mV)	EIF2A	67	0.179079	-0.0144916	0.00285061	0.00285061	0.772678	0.964606	0.112002	0.01565
25spike_sAHP (mV)	PSMD5	67	0.313493	-0.00319759	0.0141447	0.0141447	0.375794	0.869339	0.42505	0.060811
25spike_sAHP (mV)	NDUV3	67	0.296118	-0.00377656	0.0135657	0.0135657	0.387018	0.872234	0.412269	0.0593668
25spike_sAHP (mV)	AHSA1	67	0.203301	0.00306704	0.0204093	0.0204093	0.278038	0.855912	0.555895	0.0675706
25spike_sAHP (mV)	RCC2	67	0.572771	0.0598016	0.0771438	0.0771438	0.0277132	0.619945	1.55731	0.207647
25spike_sAHP (mV)	IPO5	67	0.159185	-0.0120409	0.00530135	0.00530135	0.627924	0.937785	0.202093	0.0278969
25spike_sAHP (mV)	BAIP2	67	0.322196	0.0403906	0.0577329	0.0577329	0.0589726	0.672375	1.22935	0.172388
25spike_sAHP (mV)	ODPX	67	0.236578	-0.0139208	0.00342149	0.00342149	0.730458	0.95894	0.136405	0.0182086
25spike_sAHP (mV)	ABLM2	67	-0.0725672	-0.0141653	0.00317696	-0.00317696	0.747559	0.961823	0.126354	0.016905
25spike_sAHP (mV)	EEA1	67	-0.359327	-0.00750944	0.00983282	-0.00983282	0.472608	0.894515	0.325499	0.0484124
25spike_sAHP (mV)	SRSF7	67	0.247732	0.0467634	0.0641057	0.0641057	0.0459529	0.659304	1.33769	0.180914
25spike_sAHP (mV)	NCEH1	67	0.159282	-0.0152382	0.002104	0.002104	0.846681	0.985426	0.07228	0.00637619
25spike_sAHP (mV)	PLCX3	67	-0.158629	-0.0133071	0.00403511	-0.00403511	0.69231	0.948376	0.159699	0.0230195
25spike_sAHP (mV)	LSAMP	67	0.243793	0.00959267	0.0269349	0.0269349	0.207631	0.823539	0.682708	0.0843158
25spike_sAHP (mV)	CADM2	67	0.32303	-0.000722047	0.0166202	0.0166202	0.332504	0.860387	0.478203	0.065306
25spike_sAHP (mV)	SYTC2	67	0.801646	-0.00272154	0.0146207	0.0146207	0.3669	0.867412	0.435452	0.0617745
25spike_sAHP (mV)	SRP68	67	0.928526	0.0193725	0.0367148	0.0367148	0.137183	0.763365	0.862698	0.117268
25spike_sAHP (mV)	MAON	67	0.14026	-0.012823	0.00451926	0.00451926	0.66583	0.944798	0.176637	0.0246612
25spike_sAHP (mV)	ODP2	67	0.0860099	-0.0148497	0.00249253	0.00249253	0.804372	0.971825	0.0945432	0.0124118
25spike_sAHP (mV)	RBGPR	67	0.223147	-0.0144627	0.00287958	0.00287958	0.770323	0.964305	0.113327	0.0157857
25spike_sAHP (mV)	GGA3	67	-0.130376	-0.0143224	0.00301982	-0.00301982	0.759286	0.961823	0.119595	0.016905
25spike_sAHP (mV)	SYLC	67	1.14394	0.062918	0.0802602	0.0802602	0.0245726	0.619945	1.60955	0.207647
25spike_sAHP (mV)	SYQ	67	0.304681	0.00652152	0.0238638	0.0238638	0.23773	0.830072	0.623915	0.0808845
25spike_sAHP (mV)	GCP60	67	-0.0569321	-0.0154326	0.00190962	-0.00190962	0.873376	0.986837	0.0587985	0.00575474
25spike_sAHP (mV)	ECHA	67	0.304843	-0.00966623	0.00767603	0.00767603	0.536547	0.902895	0.270392	0.0443629
25spike_sAHP (mV)	KBTBB	67	0.735104	0.0354446	0.0527869	0.0527869	0.0716808	0.678673	1.1446	0.168339
25spike_sAHP (mV)	NCS1	67	-0.123322	-0.0119281	0.00541415	-0.00541415	0.622862	0.937785	0.205608	0.0278969
25spike_sAHP (mV)	SYNC	67	0.285434	0.00635696	0.0236992	0.0236992	0.239484	0.831871	0.620724	0.0799442
25spike_sAHP (mV)	RCN2	67	0.072898	-0.0147663	0.0025759	0.0025759	0.796509	0.971825	0.0988095	0.0124118
25spike_sAHP (mV)	DMXL2	67	0.4498	-0.00377324	0.013569	0.013569	0.386952	0.872234	0.412342	0.0593668
25spike_sAHP (mV)	SCFD1	67	0.189187	-0.00839385	0.00894841	0.00894841	0.497189	0.901805	0.303479	0.0448873
25spike_sAHP (mV)	CLAP2	67	0.368281	0.0224731	0.0398154	0.0398154	0.120749	0.742088	0.918116	0.129544
25spike_sAHP (mV)	K1671	67	0.122793	-0.00447305	0.0128692	0.0128692	0.401156	0.883419	0.396687	0.0538334
25spike_sAHP (mV)	ARF2	67	0.1073	-0.00365384	0.0136884	0.0136884	0.3846	0.872234	0.414991	0.0593668
25spike_sAHP (mV)	LIPA2	67	0.460658	-0.00503582	0.0123064	0.0123064	0.413125	0.885086	0.383918	0.0530147
25spike_sAHP (mV)	NDRG4	67	0.268425	-0.00524325	0.012099	0.012099	0.417668	0.885086	0.379169	0.0530147
25spike_sAHP (mV)	SRRM2	67	0.269069	0.00496502	0.0223073	0.0223073	0.254949	0.83837	0.593546	0.0765642
25spike_sAHP (mV)	FLNA	67	-0.976298	0.0928568	0.110199	-0.110199	0.00776263	0.546845	2.10999	0.262136
25spike_sAHP (mV)	NUP54	67	-0.452164	-0.00186012	0.0154821	-0.0154821	0.351523	0.863181	0.454046	0.0638984
25spike_sAHP (mV)	CPSF7	67	0.158157	-0.0117697	0.00557256	0.00557256	0.615903	0.937785	0.210488	0.0278969
25spike_sAHP (mV)	GMPPB	67	-2.07668	0.0511708	0.068513	-0.068513	0.0387101	0.630576	1.41218	0.200262
25spike_sAHP (mV)	SYIC	67	0.328298	-0.000450294	0.016892	0.016892	0.328165	0.860387	0.483908	0.065306
25spike_sAHP (mV)	HOOK3	67	0.0333379	-0.0157607	0.00158155	0.00158155	0.942661	0.988686	0.0256446	0.00494158
25spike_sAHP (mV)	GEPH	67	0.236869	0.00625651	0.0235988	0.0235988	0.240561	0.832129	0.618774	0.0798092
25spike_sAHP (mV)	CSN7B	67	1.99918	0.0394775	0.0568197	0.0568197	0.0611291	0.672375	1.21375	0.172388
25spike_sAHP (mV)	VATH	67	0.411016	0.0336037	0.0509459	0.0509459	0.0771142	0.678673	1.11287	0.168339
25spike_sAHP (mV)	DHPR	67	-0.110097	-0.0117946	0.00554764	-0.00554764	0.616986	0.937785	0.209724	0.0278969
25spike_sAHP (mV)	PPME1	67	0.188863	-0.00157337	0.0157689	0.0157689	0.346598	0.861488	0.460174	0.064751
25spike_sAHP (mV)	KCC1D	67	-0.146889	-0.012237	0.00510529	-0.00510529	0.636947	0.938928	0.195897	0.0273678
25spike_sAHP (mV)	SSDH	67	-0.0189627	-0.0157322	0.0016101	-0.0016101	0.93364	0.988686	0.0298203	0.00494158
25spike_sAHP (mV)	ARRB1	67	-0.163905	-0.0121009	0.00524138	-0.00524138	0.630653	0.938012	0.20021	0.0277914
25spike_sAHP (mV)	VP35L	67	0.122421	-0.0157348	0.0016074	0.0016074	0.934439	0.988686	0.029449	0.00494158
25spike_sAHP (mV)	PITH1	67	-1.61029	0.0479953	0.0653376	-0.0653376	0.0437987	0.659304	1.35854	0.180914
25spike_sAHP (mV)	GRIN3	67	0.39482	-0.00773839	0.00960386	0.00960386	0.478779	0.895528	0.319865	0.0479206
25spike_sAHP (mV)	THIM	67	0.342747	-0.0105712	0.00677104	0.00677104	0.568096	0.911295	0.245579	0.040341
25spike_sAHP (mV)	NAA25	67	0.569281	-0.000624514	0.0167177	0.0167177	0.330938	0.860387	0.480253	0.065306
25spike_sAHP (mV)	AGAP1	67	0.259347	-0.0148552	0.00248702	0.00248702	0.804903	0.971825	0.0942563	0.0124118
25spike_sAHP (mV)	TBC17	67	0.576493	-0.0149089	0.0024334	0.0024334	0.810162	0.972803	0.091428	0.0119749
25spike_sAHP (mV)	TENR	67	0.196042	0.000391892	0.0177341	0.0177341	0.315177	0.860387	0.501446	0.065306
25spike_sAHP (mV)	YTHD3	67	-0.321098	-0.0121849	0.00515735	-0.00515735	0.634522	0.938774	0.197553	0.0274391
25spike_sAHP (mV)	NLGN3	67	0.0713791	-0.0134987	0.00384358	0.00384358	0.703592	0.950798	0.152679	0.0219119
25spike_sAHP (mV)	DYN3	67	0.24784	-0.00134218	0.0160001	0.0160001	0.342693	0.860387	0.465094	0.065306
25spike_sAHP (mV)	TIGAR	67	0.217811	-0.0138855	0.00345673	0.00345673	0.728095	0.95811	0.137812	0.0185847
25spike_sAHP (mV)	MAP1S	67	0.531047	0.0357551	0.0530973	0.0530973	0.0708048	0.678673	1.14994	0.168339
25spike_sAHP (mV)	SYFA	67	0.389511	0.0221468	0.0394891	0.0394891	0.122373	0.742088	0.912313	0.129544
25spike_sAHP (mV)	VP26B	67	0.179086	-0.0100964	0.00724581	0.00724581	0.551127	0.902895	0.258749	0.0443629
25spike_sAHP (mV)	ASGL1	67	-0.00619881	-0.0158369	0.00150538	-0.00150538	0.982555	0.996421	0.00764323	0.00155708
25spike_sAHP (mV)	COR2A	67	0.331247	-0.0126879	0.00465432	0.00465432	0.658894	0.944798	0.181184	0.0246612
25spike_sAHP (mV)	SI1L1	67	0.638041	-0.0121507	0.00519151	0.00519151	0.632942	0.938633	0.198636	0.0275043
25spike_sAHP (mV)	CPNE1	67	-1.44619	0.0438543	0.0611965	-0.0611965	0.051483	0.661965	1.28834	0.179165
25spike_sAHP (mV)	PPCEL	67	0.100041	-0.013249	0.00409327	0.00409327	0.688982	0.947185	0.161792	0.023565
25spike_sAHP (mV)	THOP1	67	0.221267	-0.00225521	0.015087	0.015087	0.358465	0.864662	0.445553	0.0631536
25spike_sAHP (mV)	CAMP2	67	0.274915	-0.00204397	0.0152983	0.0152983	0.354731	0.864044	0.450101	0.063464
25spike_sAHP (mV)	2026-09-11	67	0.26711	0.0201029	0.0374452	0.0374452	0.133103	0.750006	0.875811	0.124935
25spike_sAHP (mV)	WASC5	67	0.731413	-0.0080204	0.00932185	0.00932185	0.48656	0.897045	0.312863	0.0471858
25spike_sAHP (mV)	RBM14	67	0.302181	0.032689	0.0500312	0.0500312	0.0799728	0.678673	1.09706	0.168339
25spike_sAHP (mV)	PEX5R	67	-0.0544124	-0.0152808	0.00206145	-0.00206145	0.852096	0.985731	0.0695112	0.00624157
25spike_sAHP (mV)	ERI3	67	-0.0417694	-0.0156489	0.00169339	-0.00169339	0.912527	0.988176	0.039754	0.00516558
25spike_sAHP (mV)	AIDA	67	0.679684	0.00710401	0.0244463	0.0244463	0.231646	0.823539	0.635175	0.0843158
25spike_sAHP (mV)	RAE1L	67	-0.0498464	-0.0156062	0.00173609	-0.00173609	0.903498	0.988176	0.0440726	0.00516558
25spike_sAHP (mV)	TRIM9	67	0.723136	-0.0013132	0.0160291	0.0160291	0.342208	0.860387	0.46571	0.065306
25spike_sAHP (mV)	MYEF2	67	0.0564523	-0.0138537	0.00348856	0.00348856	0.725982	0.95811	0.139074	0.0185847
25spike_sAHP (mV)	UBA3	67	0.0950615	-0.0142195	0.00312273	0.00312273	0.751536	0.961823	0.12405	0.016905
25spike_sAHP (mV)	SCAI	67	0.444379	-0.000220555	0.0171217	0.0171217	0.324554	0.860387	0.488713	0.065306
25spike_sAHP (mV)	ANK2	67	0.34549	0.0193091	0.0366513	0.0366513	0.137544	0.763365	0.861557	0.117268
25spike_sAHP (mV)	TSR2	67	0.960268	0.0323681	0.0497104	0.0497104	0.0810017	0.678673	1.09151	0.168339
25spike_sAHP (mV)	PDE10	67	1.42624	0.0126208	0.029963	0.029963	0.182197	0.817991	0.739459	0.0872516
25spike_sAHP (mV)	PGM2L	67	0.366195	0.0397501	0.0570923	0.0570923	0.0604769	0.672375	1.21841	0.172388
25spike_sAHP (mV)	THIC	67	-0.746951	0.0445937	0.061936	-0.061936	0.0500154	0.661965	1.3009	0.179165
25spike_sAHP (mV)	WDR37	67	0.0381549	-0.0155201	0.00182214	0.00182214	0.887523	0.988176	0.0518202	0.00516558
25spike_sAHP (mV)	ABI1	67	0.106688	-0.0132845	0.00405773	0.00405773	0.691011	0.9482	0.160515	0.0231001
25spike_sAHP (mV)	DCTN4	67	0.297184	-0.0102979	0.00704433	0.00704433	0.558209	0.904803	0.253203	0.0434459
25spike_sAHP (mV)	SYNPO	67	0.295738	0.0219712	0.0393135	0.0393135	0.123257	0.742088	0.909187	0.129544
25spike_sAHP (mV)	VPS53	67	0.720581	-0.00106377	0.0162785	0.0162785	0.338069	0.860387	0.470995	0.065306
25spike_sAHP (mV)	H2AW	67	0.0415703	-0.0140528	0.00328945	0.00328945	0.739532	0.961823	0.131043	0.016905
25spike_sAHP (mV)	TCAL5	67	0.185827	0.011659	0.0290013	0.0290013	0.189867	0.821634	0.721551	0.0853218
25spike_sAHP (mV)	VCIP1	67	0.782316	0.00104724	0.0183895	0.0183895	0.305525	0.860387	0.514953	0.065306
25spike_sAHP (mV)	TXNL1	67	0.111719	-0.00666938	0.0106729	0.0106729	0.451015	0.89	0.345809	0.05061
25spike_sAHP (mV)	SCYL2	67	0.242583	-0.0138755	0.00346671	0.00346671	0.727431	0.95811	0.138208	0.0185847
25spike_sAHP (mV)	ADPRS	67	-0.349456	-0.00658232	0.0107599	-0.0107599	0.448865	0.89	0.347884	0.05061
25spike_sAHP (mV)	ARK72	67	0.150065	-0.0140545	0.00328777	0.00328777	0.73965	0.961823	0.130974	0.016905
25spike_sAHP (mV)	SYEP	67	0.198078	-0.00476494	0.0125773	0.0125773	0.4073	0.885086	0.390085	0.0530147
25spike_sAHP (mV)	WDR47	67	-0.234267	-0.0128256	0.0045166	-0.0045166	0.665968	0.944798	0.176547	0.0246612
25spike_sAHP (mV)	TCRG1	67	0.156481	-0.00696238	0.0103799	0.0103799	0.458368	0.892864	0.338786	0.0492147
25spike_sAHP (mV)	GNAL	67	0.163071	-0.0114545	0.00588776	0.00588776	0.602543	0.93256	0.220012	0.0303233
25spike_sAHP (mV)	OGT1	67	0.390743	0.0079265	0.0252688	0.0252688	0.223365	0.823539	0.650984	0.0843158
25spike_sAHP (mV)	SUGP2	67	1.20351	0.0166206	0.0339628	0.0339628	0.153836	0.785163	0.812941	0.10504
25spike_sAHP (mV)	CCAR1	67	0.89965	0.00188838	0.0192306	0.0192306	0.293681	0.859028	0.532124	0.0659924
25spike_sAHP (mV)	SLTM	67	0.0600612	-0.0150914	0.00225089	0.00225089	0.829368	0.978607	0.0812528	0.00939164
25spike_sAHP (mV)	TRI32	67	-0.535107	-0.0118558	0.00548647	-0.00548647	0.619664	0.937785	0.207844	0.0278969
25spike_sAHP (mV)	SYNJ1	67	0.41135	0.0642217	0.0815639	0.0815639	0.0233679	0.614989	1.63138	0.211132
25spike_sAHP (mV)	RPGF2	67	0.0486675	-0.0155927	0.0017496	0.0017496	0.900816	0.988176	0.0453639	0.00516558
25spike_sAHP (mV)	2026-09-08	67	-0.0306824	-0.0157283	0.00161393	-0.00161393	0.932523	0.988686	0.0303406	0.00494158
25spike_sAHP (mV)	PYM1	67	0.155226	-0.0113951	0.00594719	0.00594719	0.600093	0.93256	0.221782	0.0303233
25spike_sAHP (mV)	PGP	67	0.29495	0.00641081	0.0237531	0.0237531	0.238908	0.831871	0.621769	0.0799442
25spike_sAHP (mV)	NGEF	67	0.185733	-0.0115755	0.0057667	0.0057667	0.607601	0.933518	0.216382	0.0298772
25spike_sAHP (mV)	EPN2	67	-0.19598	-0.0126454	0.00469682	-0.00469682	0.656749	0.94479	0.182601	0.0246649
25spike_sAHP (mV)	BAG5	67	-0.186226	-0.0100717	0.00727052	-0.00727052	0.55027	0.902895	0.259424	0.0443629
25spike_sAHP (mV)	BAG4	67	0.0828758	-0.0152859	0.00205638	0.00205638	0.852755	0.985731	0.0691755	0.00624157
25spike_sAHP (mV)	PYGB	67	0.215673	0.00324954	0.0205918	0.0205918	0.27571	0.855912	0.559548	0.0675706
25spike_sAHP (mV)	FERM2	67	0.523376	-0.00123554	0.0161067	0.0161067	0.340912	0.860387	0.467358	0.065306
25spike_sAHP (mV)	COPA	67	-0.158041	-0.0138346	0.00350765	-0.00350765	0.724722	0.95811	0.139828	0.0185847
25spike_sAHP (mV)	ANM5	67	-0.215633	-0.0062539	0.0110883	-0.0110883	0.440897	0.89	0.355663	0.05061
25spike_sAHP (mV)	PUR1	67	0.426016	-0.0124585	0.00488373	0.00488373	0.647509	0.941591	0.188754	0.0261375
25spike_sAHP (mV)	PAK2	67	1.12173	0.0297029	0.0470451	0.0470451	0.0901082	0.700441	1.04524	0.154629
25spike_sAHP (mV)	MICA3	67	-0.0921507	-0.0148821	0.00246016	-0.00246016	0.807519	0.972012	0.0928475	0.0123282
25spike_sAHP (mV)	AGO2	67	0.0476344	-0.0155944	0.00174789	0.00174789	0.901152	0.988176	0.0452021	0.00516558
25spike_sAHP (mV)	HMCS1	67	-0.532856	0.0338714	0.0512136	-0.0512136	0.076298	0.678673	1.11749	0.168339
25spike_sAHP (mV)	ACAD9	67	-0.161851	-0.0156714	0.00167088	-0.00167088	0.91769	0.988686	0.0373041	0.00494158
25spike_sAHP (mV)	AFG32	67	0.174453	-0.0150919	0.00225032	0.00225032	0.829432	0.978607	0.0812193	0.00939164
25spike_sAHP (mV)	EIF3B	67	0.233592	-0.00793371	0.00940854	0.00940854	0.484146	0.897045	0.315023	0.0471858
25spike_sAHP (mV)	LIN7A	67	0.363321	0.060097	0.0774393	0.0774393	0.0273988	0.619945	1.56227	0.207647
25spike_sAHP (mV)	SPF45	67	0.0409429	-0.0156075	0.0017347	0.0017347	0.903778	0.988176	0.0439382	0.00516558
25spike_sAHP (mV)	TMA7	67	0.269554	-0.00330609	0.0140362	0.0140362	0.377862	0.872234	0.422666	0.0593668
25spike_sAHP (mV)	FIBB	67	0.262796	0.00963891	0.0269812	0.0269812	0.207213	0.823539	0.683584	0.0843158
25spike_sAHP (mV)	EIPR1	67	1.37987	0.0379922	0.0553345	0.0553345	0.0648134	0.67436	1.18834	0.171108
25spike_sAHP (mV)	PHYIP	67	0.393521	0.0633154	0.0806576	0.0806576	0.0241989	0.619945	1.6162	0.207647
25spike_sAHP (mV)	RTN1	67	0.25693	0.00480114	0.0221434	0.0221434	0.256848	0.83837	0.590323	0.0765642
25spike_sAHP (mV)	KATL1	67	-0.228155	-0.0140575	0.00328473	-0.00328473	0.739863	0.961823	0.130849	0.016905
25spike_sAHP (mV)	HS12A	67	0.351842	0.06258	0.0799223	0.0799223	0.0248951	0.619945	1.60389	0.207647
25spike_sAHP (mV)	PDXK	67	0.07885	-0.0129401	0.00440217	0.00440217	0.671992	0.944996	0.172636	0.0245702
25spike_sAHP (mV)	C2D1A	67	-0.211942	-0.0141261	0.00321613	-0.00321613	0.744732	0.961823	0.128	0.016905
25spike_sAHP (mV)	TRNT1	67	0.30538	-0.00148685	0.0158554	0.0158554	0.34513	0.861364	0.462018	0.064813
25spike_sAHP (mV)	DNM1L	67	0.138226	-0.00872135	0.0086209	0.0086209	0.506833	0.902895	0.295135	0.0443629
25spike_sAHP (mV)	PACS1	67	0.389875	0.0296837	0.047026	0.047026	0.0901775	0.700441	1.0449	0.154629
25spike_sAHP (mV)	ARFP2	67	-0.163453	-0.0110659	0.00627636	-0.00627636	0.586884	0.926506	0.231448	0.0331519
25spike_sAHP (mV)	KT3K	67	0.203302	-0.0152565	0.00208578	0.00208578	0.848975	0.985426	0.0711049	0.00637619
25spike_sAHP (mV)	SDHA	67	0.196867	-0.0134239	0.00391835	0.00391835	0.699127	0.950435	0.155444	0.0220774
25spike_sAHP (mV)	LS14A	67	-0.285605	-0.00999186	0.00735039	-0.00735039	0.547516	0.902895	0.261603	0.0443629
25spike_sAHP (mV)	BROX	67	0.451157	-0.00477693	0.0125653	0.0125653	0.407556	0.885086	0.389813	0.0530147
25spike_sAHP (mV)	MATR3	67	0.225298	0.0392595	0.0566018	0.0566018	0.0616558	0.672375	1.21003	0.172388
25spike_sAHP (mV)	CBR3	67	-0.375759	2.72922e-05	0.0173695	-0.0173695	0.320716	0.860387	0.493879	0.065306
25spike_sAHP (mV)	PLCL2	67	0.47772	-0.00534026	0.012002	0.012002	0.419818	0.885086	0.376939	0.0530147
25spike_sAHP (mV)	LZIC	67	-0.36668	-0.0139852	0.00335704	-0.00335704	0.734842	0.960777	0.133806	0.0173772
25spike_sAHP (mV)	DP13A	67	-0.0244309	-0.0157678	0.00157449	-0.00157449	0.945123	0.989812	0.0245118	0.00444708
25spike_sAHP (mV)	BABA2	67	-8.2539	0.105611	0.122954	-0.122954	0.00474445	0.442222	2.32381	0.35436
25spike_sAHP (mV)	I2BPL	67	0.152045	-0.0143284	0.00301389	0.00301389	0.759741	0.961823	0.119334	0.016905
25spike_sAHP (mV)	STXB5	67	1.12532	0.044146	0.0614882	0.0614882	0.0508988	0.661965	1.29329	0.179165
25spike_sAHP (mV)	LGI3	67	1.03253	0.00806581	0.0254081	0.0254081	0.221998	0.823539	0.653652	0.0843158
25spike_sAHP (mV)	RPTOR	67	2.05531	0.0353427	0.052685	0.052685	0.0719709	0.678673	1.14284	0.168339
25spike_sAHP (mV)	NNRE	67	0.230548	-0.011383	0.00595924	0.00595924	0.599598	0.93256	0.22214	0.0303233
25spike_sAHP (mV)	SF3A1	67	0.030636	-0.0155454	0.00179687	0.00179687	0.891964	0.988176	0.0496527	0.00516558
25spike_sAHP (mV)	NAC2	67	0.760584	0.00799417	0.0253364	0.0253364	0.2227	0.823539	0.65228	0.0843158
25spike_sAHP (mV)	HIBCH	67	-0.528691	-0.00635971	0.0109825	-0.0109825	0.44344	0.89	0.353165	0.05061
25spike_sAHP (mV)	THIL	67	0.100665	-0.0126049	0.00473733	0.00473733	0.654719	0.943083	0.183945	0.0254503
25spike_sAHP (mV)	CCSAP	67	0.510444	0.0102803	0.0276226	0.0276226	0.201515	0.823112	0.695693	0.0845411
25spike_sAHP (mV)	EIF3L	67	0.501955	0.0425669	0.0599092	0.0599092	0.0541447	0.661965	1.26644	0.179165
25spike_sAHP (mV)	SF3B4	67	0.350555	0.0210244	0.0383666	0.0383666	0.128144	0.74575	0.8923	0.127407
25spike_sAHP (mV)	MARE2	67	0.157042	-0.00933986	0.00800239	0.00800239	0.525946	0.902895	0.279059	0.0443629
25spike_sAHP (mV)	AIMP2	67	0.0532018	-0.0152201	0.00212217	0.00212217	0.84443	0.983799	0.0734363	0.00709379
25spike_sAHP (mV)	BLMH	67	-0.0336542	-0.0144535	0.00288875	-0.00288875	0.769583	0.964305	0.113744	0.0157857
25spike_sAHP (mV)	IP3KA	67	0.473123	0.0917752	0.109117	0.109117	0.00809294	0.546845	2.09189	0.262136
25spike_sAHP (mV)	HNRPL	67	0.201942	0.0232236	0.0405658	0.0405658	0.117101	0.742082	0.931439	0.129548
25spike_sAHP (mV)	TCAL3	67	-0.0285145	-0.0153461	0.00199611	-0.00199611	0.860838	0.985731	0.0650783	0.00624157
25spike_sAHP (mV)	K0513	67	0.112645	-0.0144351	0.00290714	0.00290714	0.768108	0.964229	0.114578	0.0158197
25spike_sAHP (mV)	FAHD1	67	0.266918	-0.0151846	0.00215765	0.00215765	0.840128	0.983199	0.0756544	0.00735846
25spike_sAHP (mV)	GGA1	67	-0.0298489	-0.0157857	0.00155658	-0.00155658	0.951928	0.991653	0.0213957	0.00364022
25spike_sAHP (mV)	VP37B	67	0.343803	-0.0147968	0.00254546	0.00254546	0.799341	0.971825	0.097268	0.0124118
25spike_sAHP (mV)	IQEC1	67	0.322247	0.0310242	0.0483665	0.0483665	0.0854656	0.68709	1.06821	0.162987
25spike_sAHP (mV)	CACB4	67	-0.440164	-0.0128222	0.00452009	-0.00452009	0.665787	0.944798	0.176665	0.0246612
25spike_sAHP (mV)	EPIPL	67	-0.712251	0.138222	0.155564	-0.155564	0.00132954	0.212442	2.8763	0.67276
25spike_sAHP (mV)	AL1L1	67	0.0556779	-0.0147767	0.00256552	0.00256552	0.79747	0.971825	0.0982856	0.0124118
25spike_sAHP (mV)	ACPH	67	-0.191431	-0.00835452	0.00898773	-0.00898773	0.496052	0.901482	0.304473	0.0450429
25spike_sAHP (mV)	BPHL	67	-0.501988	-0.0106909	0.00665139	-0.00665139	0.572531	0.914169	0.242201	0.0389735
25spike_sAHP (mV)	ERO1A	67	-0.86175	0.0910834	0.108426	-0.108426	0.00831146	0.546845	2.08032	0.262136
25spike_sAHP (mV)	SNG3	67	0.199706	-0.00628318	0.0110591	0.0110591	0.441598	0.89	0.354973	0.05061
25spike_sAHP (mV)	EIF3C	67	0.250866	0.00242981	0.0197721	0.0197721	0.286363	0.858705	0.543083	0.0661562
25spike_sAHP (mV)	QCR9	67	-0.0468426	-0.0157252	0.00161708	-0.00161708	0.931619	0.988686	0.0307618	0.00494158
25spike_sAHP (mV)	NUDC3	67	0.497953	0.00729941	0.0246417	0.0246417	0.229646	0.823539	0.63894	0.0843158
25spike_sAHP (mV)	DC1L1	67	0.240486	-0.00932581	0.00801645	0.00801645	0.525497	0.902895	0.279429	0.0443629
25spike_sAHP (mV)	CHMP7	67	0.783777	-0.013135	0.00420725	0.00420725	0.682582	0.945916	0.165845	0.0241476
25spike_sAHP (mV)	AP3M2	67	0.412934	0.01247	0.0298122	0.0298122	0.183376	0.818485	0.736657	0.0869893
25spike_sAHP (mV)	SEH1	67	1.00207	0.00259821	0.0199405	0.0199405	0.284133	0.858537	0.546478	0.0662412
25spike_sAHP (mV)	UBQL1	67	0.341832	0.00453607	0.0218783	0.0218783	0.259956	0.83837	0.5851	0.0765642
25spike_sAHP (mV)	PSPC1	67	0.0404868	-0.0141724	0.00316987	0.00316987	0.748076	0.961823	0.126054	0.016905
25spike_sAHP (mV)	RFIP5	67	0.477304	0.00690243	0.0242447	0.0242447	0.23373	0.823539	0.631285	0.0843158
25spike_sAHP (mV)	IGSF8	67	0.133596	-0.0120776	0.00526468	0.00526468	0.629589	0.937785	0.200943	0.0278969
25spike_sAHP (mV)	PLCD1	67	0.167055	-0.0154197	0.00192252	0.00192252	0.871427	0.986837	0.0597689	0.00575474
25spike_sAHP (mV)	GBRL1	67	0.170472	-0.0101801	0.00716211	0.00716211	0.554048	0.902895	0.256452	0.0443629
25spike_sAHP (mV)	STXB6	67	0.355373	0.0002204	0.0175627	0.0175627	0.317767	0.860387	0.497891	0.065306
25spike_sAHP (mV)	SHLB2	67	0.093939	-0.0148052	0.00253707	0.00253707	0.800129	0.971825	0.0968401	0.0124118
25spike_sAHP (mV)	CADM4	67	-0.257277	-0.0080345	0.00930775	-0.00930775	0.486955	0.897045	0.312511	0.0471858
25spike_sAHP (mV)	NUP85	67	-0.165862	0.0231191	0.0404614	-0.0404614	0.117602	0.742088	0.929586	0.129544
25spike_sAHP (mV)	NTNG1	67	0.1707	-0.0156812	0.00166101	0.00166101	0.92006	0.988686	0.0361836	0.00494158
25spike_sAHP (mV)	LUZP1	67	1.71723	0.0342321	0.0515744	0.0515744	0.0752124	0.678673	1.12371	0.168339
25spike_sAHP (mV)	SH3K1	67	0.115393	-0.00984481	0.00749744	0.00749744	0.542513	0.902895	0.26559	0.0443629
25spike_sAHP (mV)	SNP47	67	0.146189	-0.0127203	0.004622	0.004622	0.660538	0.944798	0.180102	0.0246612
25spike_sAHP (mV)	KPRB	67	-0.039829	-0.0156316	0.0017107	-0.0017107	0.908758	0.988176	0.0415519	0.00516558
25spike_sAHP (mV)	ACTY	67	0.0436711	-0.0155665	0.00177574	0.00177574	0.895826	0.988176	0.0477766	0.00516558
25spike_sAHP (mV)	UBP15	67	-0.296386	-0.0115632	0.00577905	-0.00577905	0.607081	0.933518	0.216753	0.0298772
25spike_sAHP (mV)	WASF1	67	0.418672	0.0160358	0.0333781	0.0333781	0.157656	0.785275	0.802289	0.104978
25spike_sAHP (mV)	CADM1	67	0.10919	-0.0142765	0.00306575	0.00306575	0.755793	0.961823	0.121597	0.016905
25spike_sAHP (mV)	ASPC1	67	0.337431	-0.0107491	0.00659312	0.00659312	0.574715	0.915436	0.240548	0.0383719
25spike_sAHP (mV)	CSN8	67	0.0762287	-0.0150127	0.00232955	0.00232955	0.820821	0.976987	0.0857517	0.0101113
25spike_sAHP (mV)	ULA1	67	0.0591297	-0.015273	0.00206928	0.00206928	0.851084	0.985731	0.0700275	0.00624157
25spike_sAHP (mV)	KKCC1	67	0.197673	-0.0106554	0.00668682	0.00668682	0.57121	0.912712	0.243204	0.0396661
25spike_sAHP (mV)	REEP2	67	0.182841	-0.00530486	0.0120374	0.0120374	0.419032	0.885086	0.377753	0.0530147
25spike_sAHP (mV)	UBXN4	67	0.0967178	-0.0154484	0.00189385	0.00189385	0.875804	0.986837	0.0575933	0.00575474
25spike_sAHP (mV)	FIBG	67	0.414789	0.0321803	0.0495225	0.0495225	0.0816107	0.678673	1.08825	0.168339
25spike_sAHP (mV)	TBCC	67	-0.0223492	-0.0158179	0.00152433	-0.00152433	0.967633	0.995343	0.0142894	0.00202711
25spike_sAHP (mV)	AMPB	67	0.213366	-0.0119897	0.00535257	0.00535257	0.625614	0.937785	0.203694	0.0278969
25spike_sAHP (mV)	ACSF2	67	-0.404031	-0.0137488	0.00359345	-0.00359345	0.719147	0.955344	0.143182	0.0198402
25spike_sAHP (mV)	GRAP1	67	0.511019	-0.0050207	0.0123215	0.0123215	0.412797	0.885086	0.384263	0.0530147
25spike_sAHP (mV)	SGTB	67	0.00226061	-0.0158435	0.00149875	0.00149875	0.993341	0.998742	0.00290161	0.000546632
25spike_sAHP (mV)	SGIP1	67	0.100126	-0.0135985	0.00374376	0.00374376	0.709681	0.953741	0.148937	0.0205696
25spike_sAHP (mV)	CK068	67	-0.066111	-0.0150389	0.0023034	-0.0023034	0.823614	0.977505	0.0842764	0.00988093
25spike_sAHP (mV)	MYH9	67	-0.259548	0.00476094	0.0221032	-0.0221032	0.257317	0.83837	0.589532	0.0765642
25spike_sAHP (mV)	VIGLN	67	0.116966	-0.0143248	0.00301745	0.00301745	0.759468	0.961823	0.11949	0.016905
25spike_sAHP (mV)	PSMD2	67	0.140611	-0.0118475	0.00549476	0.00549476	0.619299	0.937785	0.208099	0.0278969
25spike_sAHP (mV)	HNRL1	67	-0.290097	-0.00289687	0.0144454	-0.0144454	0.370142	0.867412	0.431632	0.0617745
25spike_sAHP (mV)	AT1A1	67	0.141253	0.00933952	0.0266818	0.0266818	0.209936	0.823539	0.677913	0.0843158
25spike_sAHP (mV)	CCAR2	67	0.100764	-0.0124952	0.00484704	0.00484704	0.649298	0.941591	0.187556	0.0261375
25spike_sAHP (mV)	CDIPT	67	-0.105355	-0.0141365	0.00320575	-0.00320575	0.745478	0.961823	0.127565	0.016905
25spike_sAHP (mV)	SIR2	67	-0.511414	0.014295	0.0316372	-0.0316372	0.169668	0.800731	0.770401	0.0965132
25spike_sAHP (mV)	GD1L1	67	0.147075	-0.0117328	0.00560943	0.00560943	0.614308	0.937785	0.211614	0.0278969
25spike_sAHP (mV)	UBA5	67	-0.126772	-0.0149691	0.00237318	-0.00237318	0.816262	0.975881	0.0881702	0.0106034
25spike_sAHP (mV)	PAIP1	67	-0.0486323	-0.0157512	0.00159106	-0.00159106	0.939506	0.988686	0.0271006	0.00494158
25spike_sAHP (mV)	PDC10	67	0.43859	0.0550387	0.0723809	0.0723809	0.033318	0.624489	1.47732	0.204475
25spike_sAHP (mV)	SRSF4	67	0.210051	0.0328068	0.0501491	0.0501491	0.0795984	0.678673	1.0991	0.168339
25spike_sAHP (mV)	RNZ1	67	1.96291	0.02566	0.0430022	0.0430022	0.106054	0.734478	0.974473	0.134021
25spike_sAHP (mV)	K2C79	67	-0.114218	0.038044	0.0553862	-0.0553862	0.0646811	0.67436	1.18922	0.171108
25spike_sAHP (mV)	LEGL	67	-0.222546	0.000540261	0.0178825	-0.0178825	0.312958	0.860387	0.504514	0.065306
25spike_sAHP (mV)	RFA1	67	-0.0157074	-0.0158288	0.00151346	-0.00151346	0.975076	0.995827	0.0109616	0.00181607
25spike_sAHP (mV)	ARL8A	67	-0.24188	-0.0099527	0.00738955	-0.00738955	0.546175	0.902895	0.262668	0.0443629
25spike_sAHP (mV)	VPS4A	67	0.714983	-0.00396011	0.0133821	0.0133821	0.390674	0.873938	0.408185	0.0585192
25spike_sAHP (mV)	HNRPU	67	0.167123	0.0233178	0.04066	0.04066	0.116652	0.742082	0.933109	0.129548
25spike_sAHP (mV)	S25A3	67	-0.0323815	-0.0151891	0.00215312	-0.00215312	0.840671	0.983199	0.0753739	0.00735846
25spike_sAHP (mV)	RBM39	67	0.138556	-0.0090068	0.00833545	0.00833545	0.515502	0.902895	0.28777	0.0443629
25spike_sAHP (mV)	SELM	67	0.844515	-0.00370185	0.0136404	0.0136404	0.385543	0.872234	0.413927	0.0593668
25spike_sAHP (mV)	AGAP3	67	0.133034	-0.0121518	0.00519048	0.00519048	0.63299	0.938633	0.198603	0.0275043
25spike_sAHP (mV)	WASF3	67	0.911039	0.022114	0.0394562	0.0394562	0.122538	0.742088	0.911729	0.129544
25spike_sAHP (mV)	SETD7	67	-0.388441	-0.00904352	0.00829874	-0.00829874	0.516635	0.902895	0.286816	0.0443629
25spike_sAHP (mV)	P66B	67	0.287194	-0.0141389	0.00320332	0.00320332	0.745653	0.961823	0.127463	0.016905
25spike_sAHP (mV)	CCG8	67	-0.26652	-0.0119777	0.00536456	-0.00536456	0.625076	0.937785	0.204067	0.0278969
25spike_sAHP (mV)	SFPQ	67	0.237838	0.0366502	0.0539925	0.0539925	0.0683408	0.678673	1.16532	0.168339
25spike_sAHP (mV)	IRGQ	67	0.0857417	-0.015476	0.00186623	0.00186623	0.880178	0.988059	0.0554294	0.00521733
25spike_sAHP (mV)	CPIN1	67	0.634702	-0.000630818	0.0167114	0.0167114	0.331039	0.860387	0.48012	0.065306
25spike_sAHP (mV)	IMPA2	67	-0.26896	0.0141579	0.0315001	-0.0315001	0.170656	0.800772	0.767878	0.096491
25spike_sAHP (mV)	BACH	67	0.242553	0.0323041	0.0496464	0.0496464	0.0812086	0.678673	1.0904	0.168339
25spike_sAHP (mV)	S12A5	67	0.112137	-0.00498292	0.0123593	0.0123593	0.411978	0.885086	0.385126	0.0530147
25spike_sAHP (mV)	RAB14	67	-0.0317846	-0.0155005	0.00184173	-0.00184173	0.884201	0.988176	0.053449	0.00516558
25spike_sAHP (mV)	SFXN3	67	0.034263	-0.0157141	0.00162818	0.00162818	0.92852	0.988686	0.0322089	0.00494158
25spike_sAHP (mV)	ISOC1	67	-0.226694	-0.0136515	0.00369079	-0.00369079	0.712975	0.954483	0.146926	0.0202317
25spike_sAHP (mV)	ACLY	67	0.202509	7.24763e-05	0.0174147	0.0174147	0.320023	0.860387	0.494819	0.065306
25spike_sAHP (mV)	IF4A3	67	0.0755837	-0.0132975	0.00404471	0.00404471	0.691758	0.9482	0.160046	0.0231001
25spike_sAHP (mV)	NDUS1	67	-0.372816	-0.00500528	0.012337	-0.012337	0.412462	0.885086	0.384616	0.0530147
25spike_sAHP (mV)	S27A4	67	-4.26073	0.0724162	0.0897585	-0.0897585	0.0170443	0.588893	1.76842	0.229963
25spike_sAHP (mV)	HNMT	67	-0.795294	0.0275008	0.044843	-0.044843	0.0984498	0.714447	1.00679	0.14603
25spike_sAHP (mV)	MEMO1	67	-0.680978	0.0108202	0.0281624	-0.0281624	0.196859	0.823112	0.705845	0.0845411
25spike_sAHP (mV)	RINI	67	-0.20847	-0.0105933	0.00674893	-0.00674893	0.56891	0.911295	0.244956	0.040341
25spike_sAHP (mV)	PQBP1	67	0.55787	0.0207743	0.0381166	0.0381166	0.12947	0.746174	0.887831	0.12716
25spike_sAHP (mV)	RMXL1	67	0.179495	0.00894262	0.0262849	0.0262849	0.213611	0.823539	0.670377	0.0843158
25spike_sAHP (mV)	IPYR2	67	0.385441	0.0118835	0.0292257	0.0292257	0.188045	0.819831	0.725739	0.0862758
25spike_sAHP (mV)	ATPG	67	0.0545387	-0.0147572	0.00258503	0.00258503	0.795668	0.971825	0.0992684	0.0124118
25spike_sAHP (mV)	DDX1	67	0.357743	0.0520177	0.0693599	0.0693599	0.037458	0.628735	1.42646	0.201532
25spike_sAHP (mV)	MLP3A	67	0.107724	0.00435324	0.0216955	0.0216955	0.262127	0.83888	0.581489	0.0763001
25spike_sAHP (mV)	BRK1	67	0.224683	0.00515614	0.0224984	0.0224984	0.252756	0.83837	0.597298	0.0765642
25spike_sAHP (mV)	SH3L3	67	0.00073735	-0.0158435	0.00149873	0.00149873	0.993404	0.998742	0.00287417	0.000546632
25spike_sAHP (mV)	SMAP1	67	-0.296388	0.00493327	0.0222755	-0.0222755	0.255316	0.83837	0.592922	0.0765642
25spike_sAHP (mV)	CSDE1	67	0.1373	-0.0132488	0.00409343	0.00409343	0.688973	0.947185	0.161798	0.023565
25spike_sAHP (mV)	SETD3	67	0.208039	-0.0125476	0.00479467	0.00479467	0.651873	0.941615	0.185837	0.0261265
25spike_sAHP (mV)	ACSL6	67	1.53728	0.0287025	0.0460448	0.0460448	0.0938005	0.711181	1.02779	0.14802
25spike_sAHP (mV)	NDUS2	67	0.1923	-0.0150599	0.00228239	0.00228239	0.825891	0.97793	0.0830772	0.00969214
25spike_sAHP (mV)	FUBP1	67	0.211644	0.00380223	0.0211445	0.0211445	0.268803	0.848266	0.570566	0.0714679
25spike_sAHP (mV)	LRRF2	67	-0.217079	-0.0151473	0.00219498	-0.00219498	0.835731	0.979832	0.0779333	0.00884821
25spike_sAHP (mV)	EIF3H	67	0.49873	0.00102589	0.0183681	0.0183681	0.305834	0.860387	0.514515	0.065306
25spike_sAHP (mV)	STRBP	67	0.253565	-0.00370389	0.0136384	0.0136384	0.385584	0.872234	0.413881	0.0593668
25spike_sAHP (mV)	SPA3N	67	0.0409774	-0.0158031	0.00153912	0.00153912	0.959666	0.993876	0.01788	0.00266779
25spike_sAHP (mV)	SYYC	67	0.350723	0.0405543	0.0578966	0.0578966	0.0585944	0.672375	1.23214	0.172388
25spike_sAHP (mV)	HEMO	67	0.21249	-0.00866766	0.0086746	0.0086746	0.505231	0.902895	0.29651	0.0443629
25spike_sAHP (mV)	NCALD	67	0.0179512	-0.0154411	0.00190115	0.00190115	0.874674	0.986837	0.0581536	0.00575474
25spike_sAHP (mV)	VPS36	67	1.78717	-0.00824981	0.00909245	0.00909245	0.493044	0.900359	0.307114	0.0455842
25spike_sAHP (mV)	PNPO	67	-0.290536	-0.00364816	0.0136941	-0.0136941	0.384489	0.872234	0.415116	0.0593668
25spike_sAHP (mV)	DUS3L	67	-0.538429	-0.0125785	0.0047638	-0.0047638	0.653402	0.942955	0.18482	0.0255089
25spike_sAHP (mV)	OSBL1	67	0.316442	0.00834853	0.0256908	0.0256908	0.219252	0.823539	0.659057	0.0843158
25spike_sAHP (mV)	DLG2	67	0.25808	0.0266114	0.0439537	0.0439537	0.102048	0.728457	0.991195	0.137596
25spike_sAHP (mV)	PI42C	67	0.288042	0.00243013	0.0197724	0.0197724	0.286359	0.858705	0.54309	0.0661562
25spike_sAHP (mV)	BASP1	67	0.131468	-0.00185081	0.0154914	0.0154914	0.351362	0.863181	0.454245	0.0638984
25spike_sAHP (mV)	WASL	67	0.524322	0.0424395	0.0597817	0.0597817	0.0544158	0.661965	1.26427	0.179165
25spike_sAHP (mV)	IPO9	67	0.231646	-0.012968	0.00437424	0.00437424	0.673483	0.944996	0.171673	0.0245702
25spike_sAHP (mV)	THYN1	67	0.63394	0.0133997	0.0307419	0.0307419	0.176242	0.812894	0.75389	0.0899659
25spike_sAHP (mV)	RHG35	67	-0.385355	-0.0124349	0.00490735	-0.00490735	0.646364	0.941591	0.189523	0.0261375
25spike_sAHP (mV)	RPN1	67	-0.618813	0.0193598	0.036702	-0.036702	0.137256	0.763365	0.862469	0.117268
25spike_sAHP (mV)	TWF1	67	-0.0490885	-0.0150985	0.00224371	-0.00224371	0.830171	0.978963	0.0808325	0.00923388
25spike_sAHP (mV)	NDUV1	67	0.331278	-0.010218	0.00712426	0.00712426	0.555379	0.902895	0.25541	0.0443629
25spike_sAHP (mV)	PTBP2	67	0.2372	0.0172331	0.0345753	0.0345753	0.149946	0.785163	0.824066	0.10504
25spike_sAHP (mV)	GRHPR	67	-0.0585011	-0.0154553	0.00188696	-0.00188696	0.876881	0.987208	0.0570594	0.00559132
25spike_sAHP (mV)	DIRA1	67	0.682176	0.0255025	0.0428447	0.0428447	0.106733	0.734478	0.971701	0.134021
25spike_sAHP (mV)	SRGP2	67	0.334901	0.00705776	0.0244	0.0244	0.232122	0.823539	0.634283	0.0843158
25spike_sAHP (mV)	UGPA	67	-0.276555	-0.00946723	0.00787502	-0.00787502	0.530038	0.902895	0.275693	0.0443629
25spike_sAHP (mV)	NECA2	67	0.246996	-0.0101049	0.00723737	0.00723737	0.55142	0.902895	0.258517	0.0443629
25spike_sAHP (mV)	RAB4B	67	0.111917	-0.0128343	0.00450794	0.00450794	0.666419	0.944798	0.176252	0.0246612
25spike_sAHP (mV)	LRP1	67	-0.534163	-0.00994804	0.00739421	-0.00739421	0.546016	0.902895	0.262794	0.0443629
25spike_sAHP (mV)	SYUB	67	0.167387	0.0159527	0.033295	0.033295	0.158207	0.785275	0.800773	0.104978
25spike_sAHP (mV)	FPPS	67	0.0619401	-0.015496	0.00184626	0.00184626	0.883445	0.988134	0.0538203	0.00518428
25spike_sAHP (mV)	WDR7	67	0.15449	-0.0154362	0.00190606	0.00190606	0.87392	0.986837	0.0585283	0.00575474
25spike_sAHP (mV)	KAD5	67	0.18697	-0.0100862	0.00725606	0.00725606	0.550771	0.902895	0.259029	0.0443629
25spike_sAHP (mV)	VPS16	67	0.503413	-0.00710639	0.0102359	0.0102359	0.46205	0.892864	0.335311	0.0492147
25spike_sAHP (mV)	MSI2H	67	-0.374077	-0.00829298	0.00904927	-0.00904927	0.494281	0.901049	0.306026	0.0452515
25spike_sAHP (mV)	TADBP	67	0.257272	0.0278056	0.0451478	0.0451478	0.0972478	0.714447	1.01212	0.14603
25spike_sAHP (mV)	HNRLL	67	0.0955555	-0.0101866	0.00715562	0.00715562	0.554276	0.902895	0.256274	0.0443629
25spike_sAHP (mV)	THIKA	67	-4.92882	0.19349	0.210832	-0.210832	0.000143645	0.0459047	3.84271	1.33814
25spike_sAHP (mV)	TRFE	67	0.00869761	-0.0158244	0.00151785	0.00151785	0.971835	0.995413	0.0124074	0.00199658
25spike_sAHP (mV)	RHEB	67	0.299577	0.000626492	0.0179687	0.0179687	0.311677	0.860387	0.506295	0.065306
25spike_sAHP (mV)	TMCO1	67	-0.792541	0.0107962	0.0281385	-0.0281385	0.197063	0.823112	0.705395	0.0845411
25spike_sAHP (mV)	SF3B3	67	0.147183	-0.00714069	0.0102016	0.0102016	0.462934	0.892864	0.334481	0.0492147
25spike_sAHP (mV)	CYRIB	67	0.304708	0.0217358	0.0390781	0.0390781	0.124453	0.742088	0.904994	0.129544
25spike_sAHP (mV)	RIN1	67	1.30514	-0.00861306	0.00872919	0.00872919	0.50361	0.902895	0.297906	0.0443629
25spike_sAHP (mV)	CHM1A	67	-0.349096	-0.0118419	0.00550031	-0.00550031	0.619055	0.937785	0.20827	0.0278969
25spike_sAHP (mV)	QORL1	67	-0.305983	-0.0126972	0.00464503	-0.00464503	0.659366	0.944798	0.180873	0.0246612
25spike_sAHP (mV)	SYDC	67	0.199789	-0.00974227	0.00759998	0.00759998	0.539073	0.902895	0.268352	0.0443629
25spike_sAHP (mV)	C1TC	67	-0.28852	-0.00551929	0.011823	-0.011823	0.423828	0.885251	0.37281	0.0529335
25spike_sAHP (mV)	PCY2	67	0.502071	-3.38714e-05	0.0173084	0.0173084	0.321658	0.860387	0.492606	0.065306
25spike_sAHP (mV)	PDK3	67	0.618489	0.00185422	0.0191965	0.0191965	0.294151	0.859028	0.53143	0.0659924
25spike_sAHP (mV)	CLIP1	67	0.287579	-0.00111659	0.0162257	0.0162257	0.33894	0.860387	0.469877	0.065306
25spike_sAHP (mV)	GLYR1	67	0.411767	0.00621354	0.0235558	0.0235558	0.241024	0.832129	0.61794	0.0798092
25spike_sAHP (mV)	LRC59	67	-0.0181429	-0.0157581	0.00158413	-0.00158413	0.941788	0.988686	0.0260467	0.00494158
25spike_sAHP (mV)	PDIA6	67	0.102825	-0.0131254	0.00421685	0.00421685	0.682051	0.945916	0.166183	0.0241476
25spike_sAHP (mV)	PDE2A	67	0.593515	-0.00752491	0.00981734	0.00981734	0.473021	0.894515	0.325119	0.0484124
25spike_sAHP (mV)	K2C5	67	-0.160095	0.022294	0.0396362	-0.0396362	0.121638	0.742088	0.914931	0.129544
25spike_sAHP (mV)	UBXN1	67	-0.212907	-0.00751933	0.00982292	-0.00982292	0.472872	0.894515	0.325256	0.0484124
25spike_sAHP (mV)	BLVRB	67	0.0757793	-0.014402	0.00294023	0.00294023	0.765479	0.964229	0.116067	0.0158197
25spike_sAHP (mV)	SF3B5	67	0.25751	0.00516611	0.0225084	0.0225084	0.252642	0.83837	0.597494	0.0765642
25spike_sAHP (mV)	WBP11	67	-0.122645	-0.0153754	0.00196682	-0.00196682	0.864949	0.986837	0.0630094	0.00575474
25spike_sAHP (mV)	RPAB3	67	-0.0488683	-0.0157053	0.00163691	-0.00163691	0.926174	0.988686	0.0333076	0.00494158
25spike_sAHP (mV)	KCC2G	67	0.0912722	-0.0147232	0.00261904	0.00261904	0.792567	0.971825	0.100964	0.0124118
25spike_sAHP (mV)	MPI	67	0.00890792	-0.0158291	0.00151311	0.00151311	0.97535	0.995827	0.0108397	0.00181607
25spike_sAHP (mV)	TALDO	67	0.0278479	-0.0154345	0.00190774	0.00190774	0.873664	0.986837	0.0586556	0.00575474
25spike_sAHP (mV)	ROAA	67	0.120319	-0.00316047	0.0141818	0.0141818	0.37509	0.869233	0.425865	0.0608636
25spike_sAHP (mV)	MYO5A	67	0.320669	0.000316291	0.0176585	0.0176585	0.316315	0.860387	0.49988	0.065306
25spike_sAHP (mV)	S14L2	67	-4.79226	0.0530838	0.0704261	-0.0704261	0.0359402	0.628735	1.44442	0.201532
25spike_sAHP (mV)	THUM1	67	0.235732	0.00302721	0.0203695	0.0203695	0.27855	0.855912	0.555097	0.0675706
25spike_sAHP (mV)	NRBP	67	-0.905952	-0.0103507	0.00699158	-0.00699158	0.560092	0.905948	0.251741	0.0428969
25spike_sAHP (mV)	SIAS	67	-0.1048	-0.0153474	0.00199485	-0.00199485	0.861014	0.985731	0.0649898	0.00624157
25spike_sAHP (mV)	NPTXR	67	0.180727	-0.00543359	0.0119087	0.0119087	0.421902	0.885086	0.374789	0.0530147
25spike_sAHP (mV)	THTM	67	0.391662	-0.00798639	0.00935586	0.00935586	0.485611	0.897045	0.313712	0.0471858
25spike_sAHP (mV)	PSIP1	67	0.32638	0.0635427	0.0808849	0.0808849	0.0239877	0.619945	1.62001	0.207647
25spike_sAHP (mV)	PSMD6	67	-0.1035	-0.0140251	0.00331718	-0.00331718	0.737597	0.961823	0.132181	0.016905
25spike_sAHP (mV)	RAP1B	67	-0.802535	-0.00761778	0.00972447	-0.00972447	0.475512	0.894515	0.322838	0.0484124
25spike_sAHP (mV)	CDC26	67	0.486577	-0.00113815	0.0162041	0.0162041	0.339296	0.860387	0.469421	0.065306
25spike_sAHP (mV)	HOME3	67	0.221089	-0.0101705	0.00717176	0.00717176	0.55371	0.902895	0.256718	0.0443629
25spike_sAHP (mV)	GORS2	67	-0.107285	-0.0148398	0.00250243	-0.00250243	0.803421	0.971825	0.0950571	0.0124118
25spike_sAHP (mV)	EIF3M	67	0.657805	0.0175773	0.0349196	0.0349196	0.147807	0.77982	0.830306	0.108006
25spike_sAHP (mV)	ECHB	67	0.353579	0.00563029	0.0229725	0.0229725	0.247413	0.836278	0.606578	0.0776492
25spike_sAHP (mV)	ARP3	67	-0.163327	-0.00984712	0.00749514	-0.00749514	0.542591	0.902895	0.265528	0.0443629
25spike_sAHP (mV)	NLGN1	67	0.248694	-0.00149148	0.0158508	0.0158508	0.345208	0.861364	0.461919	0.064813
25spike_sAHP (mV)	ARFG2	67	0.703788	-0.00539543	0.0119468	0.0119468	0.421048	0.885086	0.375669	0.0530147
25spike_sAHP (mV)	ES8L2	67	-0.442221	-0.0043286	0.0130136	-0.0130136	0.398164	0.88097	0.399938	0.0550391
25spike_sAHP (mV)	NONO	67	0.28151	0.051119	0.0684612	0.0684612	0.038788	0.630576	1.4113	0.200262
25spike_sAHP (mV)	PLST	67	-0.234152	-0.00367699	0.0136653	-0.0136653	0.385055	0.872234	0.414478	0.0593668
25spike_sAHP (mV)	RRAGC	67	0.116239	-0.0153466	0.00199567	0.00199567	0.8609	0.985731	0.0650472	0.00624157
25spike_sAHP (mV)	SERC	67	-0.766501	0.0276956	0.0450378	-0.0450378	0.0976797	0.714447	1.0102	0.14603
25spike_sAHP (mV)	GLO2	67	-0.545123	-0.00668077	0.0106615	-0.0106615	0.451298	0.89	0.345537	0.05061
25spike_sAHP (mV)	VMA5A	67	0.546408	-5.7945e-06	0.0173365	0.0173365	0.321225	0.860387	0.49319	0.065306
25spike_sAHP (mV)	TMED9	67	-0.641326	0.043886	0.0612283	-0.0612283	0.051419	0.661965	1.28888	0.179165
25spike_sAHP (mV)	STK24	67	0.125176	-0.0128268	0.00451545	0.00451545	0.666028	0.944798	0.176508	0.0246612
25spike_sAHP (mV)	ACON	67	0.247618	0.0170044	0.0343466	0.0343466	0.151386	0.785163	0.819916	0.10504
25spike_sAHP (mV)	DCTN2	67	0.151277	-0.0110229	0.0063193	0.0063193	0.585204	0.926469	0.232693	0.0331691
25spike_sAHP (mV)	NEUA	67	-0.0333721	-0.0154381	0.00190411	-0.00190411	0.87422	0.986837	0.0583793	0.00575474
25spike_sAHP (mV)	DPP3	67	-0.549191	0.00279857	0.0201408	-0.0201408	0.281508	0.855912	0.550509	0.0675706
25spike_sAHP (mV)	EPN4	67	0.166536	-0.0116861	0.00565614	0.00565614	0.612299	0.937414	0.213036	0.0280687
25spike_sAHP (mV)	CRYL1	67	-0.129882	-0.0142007	0.0031416	-0.0031416	0.750144	0.961823	0.124855	0.016905
25spike_sAHP (mV)	PRP19	67	-0.0815909	-0.0120719	0.00527035	-0.00527035	0.629331	0.937785	0.201121	0.0278969
25spike_sAHP (mV)	NAMPT	67	-0.163937	-0.011859	0.00548322	-0.00548322	0.619807	0.937785	0.207744	0.0278969
25spike_sAHP (mV)	DJB11	67	-0.457405	0.0122208	0.029563	-0.029563	0.185343	0.818485	0.732024	0.0869893
25spike_sAHP (mV)	3HIDH	67	-0.790393	-0.00430147	0.0130408	-0.0130408	0.397606	0.88097	0.400548	0.0550391
25spike_sAHP (mV)	IF2B	67	0.434866	0.0343979	0.0517401	0.0517401	0.0747191	0.678673	1.12657	0.168339
25spike_sAHP (mV)	F10A1	67	0.497402	0.0940507	0.111393	0.111393	0.00741362	0.546845	2.12997	0.262136
25spike_sAHP (mV)	MAT2B	67	0.0236222	-0.0157444	0.00159786	0.00159786	0.937347	0.988686	0.0280994	0.00494158
25spike_sAHP (mV)	NDUAA	67	0.149918	-0.0149854	0.00235681	0.00235681	0.817958	0.976609	0.0872687	0.0102792
25spike_sAHP (mV)	ETFA	67	0.0544868	-0.0157313	0.00161096	0.00161096	0.933389	0.988686	0.0299374	0.00494158
25spike_sAHP (mV)	EI2BA	67	0.71799	-0.00346927	0.013873	0.013873	0.381003	0.872234	0.419071	0.0593668
25spike_sAHP (mV)	CSN1	67	0.372748	0.0248117	0.0421539	0.0421539	0.109768	0.739552	0.959526	0.131031
25spike_sAHP (mV)	DDAH2	67	-1.0816	0.057752	0.0750942	-0.0750942	0.0299973	0.624489	1.52292	0.204475
25spike_sAHP (mV)	RTCB	67	0.375296	0.0518775	0.0692198	0.0692198	0.0376623	0.628735	1.42409	0.201532
25spike_sAHP (mV)	TNPO2	67	0.200378	-0.015623	0.00171928	0.00171928	0.906946	0.988176	0.0424184	0.00516558
25spike_sAHP (mV)	HGS	67	0.402882	0.0354663	0.0528086	0.0528086	0.0716192	0.678673	1.14497	0.168339
25spike_sAHP (mV)	FUCO	67	-0.716535	-0.000211165	0.0171311	-0.0171311	0.324408	0.860387	0.488909	0.065306
25spike_sAHP (mV)	DPY30	67	0.750638	-0.00260272	0.0147395	0.0147395	0.364725	0.867412	0.438034	0.0617745
25spike_sAHP (mV)	PARK7	67	0.00931961	-0.0158092	0.00153309	0.00153309	0.962709	0.995343	0.016505	0.00202711
25spike_sAHP (mV)	RNPS1	67	-0.0963708	-0.0150192	0.00232308	-0.00232308	0.821507	0.976987	0.0853885	0.0101113
25spike_sAHP (mV)	EPDR1	67	0.137981	-0.0119227	0.00541955	0.00541955	0.622622	0.937785	0.205776	0.0278969
25spike_sAHP (mV)	KRT82	67	0.0242288	-0.0150574	0.00228483	0.00228483	0.825626	0.97793	0.0832168	0.00969214
25spike_sAHP (mV)	ARBK1	67	0.196603	-0.00840334	0.00893891	0.00893891	0.497464	0.901805	0.303238	0.0448873
25spike_sAHP (mV)	SYK	67	-0.0126622	-0.0158223	0.00151992	-0.00151992	0.970426	0.995343	0.0130374	0.00202711
25spike_sAHP (mV)	ACL6B	67	0.523134	-0.00292498	0.0144173	0.0144173	0.370665	0.867412	0.431018	0.0617745
25spike_sAHP (mV)	SRRT	67	0.380833	0.0318455	0.0491877	0.0491877	0.0827077	0.681159	1.08245	0.166751
25spike_sAHP (mV)	DSRAD	67	0.230455	-0.0138858	0.00345648	0.00345648	0.728112	0.95811	0.137802	0.0185847
25spike_sAHP (mV)	UBQL4	67	-0.15273	-0.014868	0.0024743	-0.0024743	0.806137	0.972012	0.0935911	0.0123282
25spike_sAHP (mV)	SF3B1	67	0.0758619	-0.0137235	0.00361878	0.00361878	0.717526	0.955344	0.144163	0.0198402
25spike_sAHP (mV)	NSMF	67	0.260006	-0.00734957	0.00999269	0.00999269	0.468375	0.894515	0.329406	0.0484124
25spike_sAHP (mV)	HPBP1	67	-1.40776	0.0762074	0.0935496	-0.0935496	0.0147314	0.588893	1.83175	0.229963
25spike_sAHP (mV)	RTN4	67	0.243515	0.000242787	0.017585	0.017585	0.317427	0.860387	0.498356	0.065306
25spike_sAHP (mV)	NTRI	67	0.182488	-0.00202237	0.0153199	0.0153199	0.354352	0.864044	0.450565	0.063464
25spike_sAHP (mV)	RRBP1	67	-0.437126	-0.00824924	0.00909302	-0.00909302	0.493028	0.900359	0.307128	0.0455842
25spike_sAHP (mV)	UBXN6	67	-0.273945	-0.0120139	0.00532836	-0.00532836	0.626704	0.937785	0.202938	0.0278969
25spike_sAHP (mV)	GDIR1	67	0.229778	0.0123131	0.0296554	0.0296554	0.184612	0.818485	0.733741	0.0869893
25spike_sAHP (mV)	ACBG1	67	-0.0456005	-0.0155239	0.00181836	-0.00181836	0.888176	0.988176	0.0515009	0.00516558
25spike_sAHP (mV)	PRP8	67	0.422155	0.00299564	0.0203379	0.0203379	0.278956	0.855912	0.554464	0.0675706
25spike_sAHP (mV)	COX6C	67	0.143552	-0.0136583	0.00368395	0.00368395	0.713404	0.954483	0.146665	0.0202317
25spike_sAHP (mV)	TOM22	67	0.373081	-0.00710038	0.0102419	0.0102419	0.461895	0.892864	0.335456	0.0492147
25spike_sAHP (mV)	ATP5L	67	0.0383147	-0.0154401	0.00190214	0.00190214	0.874522	0.986837	0.0582291	0.00575474
25spike_sAHP (mV)	RL17	67	0.182097	-0.00699352	0.0103487	0.0103487	0.45916	0.892864	0.338036	0.0492147
25spike_sAHP (mV)	MYDGF	67	-0.211884	-0.0082736	0.00906865	-0.00906865	0.493725	0.900867	0.306515	0.0453393
25spike_sAHP (mV)	LGUL	67	0.0450782	-0.0146264	0.00271581	0.00271581	0.784011	0.968261	0.105678	0.0140075
25spike_sAHP (mV)	GLOD4	67	-0.289342	0.00125823	0.0186005	-0.0186005	0.302498	0.860387	0.519277	0.065306
25spike_sAHP (mV)	CNTP2	67	0.445391	-0.00208989	0.0152524	0.0152524	0.355538	0.864044	0.449114	0.063464
25spike_sAHP (mV)	ARPC5	67	0.254844	0.013307	0.0306492	0.0306492	0.176939	0.81443	0.752176	0.089146
25spike_sAHP (mV)	ATG3	67	-0.127029	-0.0142314	0.00311081	-0.00311081	0.75242	0.961823	0.12354	0.016905
25spike_sAHP (mV)	AMPL	67	-0.936952	0.0385432	0.0558855	-0.0558855	0.0634203	0.672375	1.19777	0.172388
25spike_sAHP (mV)	CHMP3	67	0.436836	-0.00290928	0.014433	0.014433	0.370373	0.867412	0.431361	0.0617745
25spike_sAHP (mV)	NDUC2	67	0.0843786	-0.015758	0.00158426	0.00158426	0.941743	0.988686	0.0260676	0.00494158
25spike_sAHP (mV)	6PGL	67	-0.445324	0.00312799	0.0204702	-0.0204702	0.277258	0.855912	0.557116	0.0675706
25spike_sAHP (mV)	DECR	67	-0.74057	0.0226308	0.039973	-0.039973	0.119973	0.742088	0.920918	0.129544
25spike_sAHP (mV)	MTAP	67	-0.519739	-0.00718957	0.0101527	-0.0101527	0.464198	0.892864	0.333296	0.0492147
25spike_sAHP (mV)	NDUA2	67	0.248135	-0.00986702	0.00747524	0.00747524	0.543263	0.902895	0.26499	0.0443629
25spike_sAHP (mV)	TXND9	67	0.689736	-0.00299758	0.0143447	0.0143447	0.372021	0.86826	0.429432	0.0613503
25spike_sAHP (mV)	VPS25	67	-1.22607	0.0815617	0.0989039	-0.0989039	0.0119898	0.588893	1.92119	0.229963
25spike_sAHP (mV)	FIS1	67	0.101273	-0.0128591	0.00448319	0.00448319	0.667713	0.944996	0.17541	0.0245702
25spike_sAHP (mV)	SDHB	67	0.0913043	-0.0153461	0.00199617	0.00199617	0.860831	0.985731	0.0650822	0.00624157
25spike_sAHP (mV)	SAR1B	67	-0.282205	-0.00595163	0.0113906	-0.0113906	0.433751	0.888983	0.36276	0.0511064
25spike_sAHP (mV)	RAB5A	67	0.460094	0.0109398	0.028282	0.028282	0.195844	0.823112	0.708089	0.0845411
25spike_sAHP (mV)	NPS3B	67	-1.00997	-0.0132097	0.00413252	-0.00413252	0.68676	0.947185	0.163195	0.023565
25spike_sAHP (mV)	RTRAF	67	0.111001	-0.0121737	0.00516854	0.00516854	0.634004	0.938633	0.197908	0.0275043
25spike_sAHP (mV)	CPSF5	67	0.246078	0.0211002	0.0384425	0.0384425	0.127745	0.74575	0.893656	0.127407
25spike_sAHP (mV)	PCYOX	67	-0.911835	0.0108441	0.0281863	-0.0281863	0.196655	0.823112	0.706294	0.0845411
25spike_sAHP (mV)	NDUB5	67	0.339769	-0.0114512	0.00589105	0.00589105	0.602407	0.93256	0.22011	0.0303233
25spike_sAHP (mV)	BT3L4	67	0.263867	-0.000405296	0.016937	0.016937	0.327454	0.860387	0.48485	0.065306
25spike_sAHP (mV)	GMFB	67	-0.0145599	-0.0157231	0.00161919	-0.00161919	0.931017	0.988686	0.0310425	0.00494158
25spike_sAHP (mV)	COTL1	67	0.0745008	-0.0115052	0.0058371	0.0058371	0.604649	0.93325	0.218497	0.0300019
25spike_sAHP (mV)	RU2B	67	0.0486784	-0.0155469	0.00179535	0.00179535	0.892236	0.988176	0.0495205	0.00516558
25spike_sAHP (mV)	DENR	67	0.314845	-0.00754571	0.00979654	0.00979654	0.473577	0.894515	0.324609	0.0484124
25spike_sAHP (mV)	RWDD1	67	0.625944	0.017047	0.0343893	0.0343893	0.151116	0.785163	0.82069	0.10504
25spike_sAHP (mV)	TXD17	67	0.203544	-0.00567137	0.0116709	0.0116709	0.42728	0.888983	0.369288	0.0511064
25spike_sAHP (mV)	GLRX3	67	0.0975442	-0.0131797	0.00416254	0.00416254	0.685073	0.947185	0.164263	0.023565
25spike_sAHP (mV)	AT5F1	67	0.0158592	-0.0158214	0.00152088	0.00152088	0.969795	0.995343	0.01332	0.00202711
25spike_sAHP (mV)	RS21	67	1.83516	0.0232546	0.0405969	0.0405969	0.116953	0.742082	0.93199	0.129548
25spike_sAHP (mV)	ACO13	67	0.0078284	-0.0158277	0.00151451	0.00151451	0.974262	0.995626	0.0113242	0.00190398
25spike_sAHP (mV)	PPP6	67	-4.91407	0.0126354	0.0299776	-0.0299776	0.182083	0.817991	0.73973	0.0872516
25spike_sAHP (mV)	SC61B	67	0.205099	-0.0100953	0.00724695	0.00724695	0.551087	0.902895	0.25878	0.0443629
25spike_sAHP (mV)	TXD12	67	0.427071	-0.0123043	0.00503799	0.00503799	0.640113	0.938928	0.193744	0.0273678
25spike_sAHP (mV)	MLP3B	67	0.0652466	-0.0128413	0.00450096	0.00450096	0.666783	0.944798	0.176015	0.0246612
25spike_sAHP (mV)	1433B	67	0.0503239	-0.0136552	0.00368702	0.00368702	0.713211	0.954483	0.146782	0.0202317
25spike_sAHP (mV)	YKT6	67	-0.472994	0.00192661	0.0192689	-0.0192689	0.293157	0.859028	0.5329	0.0659924
25spike_sAHP (mV)	OTUB2	67	-1.73411	0.0299939	0.0473361	-0.0473361	0.0890633	0.699069	1.0503	0.15548
25spike_sAHP (mV)	KGD4	67	0.540107	-0.00577041	0.0115718	0.0115718	0.42955	0.888983	0.366986	0.0511064
25spike_sAHP (mV)	HSBP1	67	0.0735501	-0.0153475	0.00199475	0.00199475	0.861027	0.985731	0.064983	0.00624157
25spike_sAHP (mV)	NDUB3	67	0.584135	0.0217528	0.0390951	0.0390951	0.124366	0.742088	0.905298	0.129544
25spike_sAHP (mV)	PSMD9	67	0.154859	-0.0141268	0.00321544	0.00321544	0.744781	0.961823	0.127971	0.016905
25spike_sAHP (mV)	UFC1	67	-0.391357	-0.000164016	0.0171782	-0.0171782	0.323673	0.860387	0.489893	0.065306
25spike_sAHP (mV)	PPID	67	0.336184	0.0236699	0.0410121	0.0410121	0.114988	0.742082	0.939346	0.129548
25spike_sAHP (mV)	ACPM	67	-0.821244	-0.00598033	0.0113619	-0.0113619	0.434422	0.888983	0.362088	0.0511064
25spike_sAHP (mV)	VTA1	67	0.115715	-0.014461	0.00288125	0.00288125	0.770189	0.964305	0.113403	0.0157857
25spike_sAHP (mV)	WIPI3	67	-2.02935	0.0749545	0.0922967	-0.0922967	0.0154587	0.588893	1.81083	0.229963
25spike_sAHP (mV)	VATG1	67	-0.439063	0.00755213	0.0248944	-0.0248944	0.22709	0.823539	0.643801	0.0843158
25spike_sAHP (mV)	RL14	67	0.0173458	-0.0157364	0.00160588	0.00160588	0.934896	0.988686	0.0292369	0.00494158
25spike_sAHP (mV)	M2OM	67	-0.131295	-0.0130337	0.00430856	-0.00430856	0.677025	0.944996	0.169396	0.0245702
25spike_sAHP (mV)	TMM33	67	-0.890435	0.0186064	0.0359486	-0.0359486	0.141611	0.774435	0.848903	0.111015
25spike_sAHP (mV)	UCRI	67	0.450946	0.00765232	0.0249946	0.0249946	0.226086	0.823539	0.645726	0.0843158
25spike_sAHP (mV)	CHSP1	67	-3.09879	0.19785	0.215192	-0.215192	0.000119952	0.0447222	3.92099	1.34948
25spike_sAHP (mV)	NECP1	67	0.0443871	-0.0151093	0.002233	0.002233	0.831377	0.979243	0.0802023	0.00910973
25spike_sAHP (mV)	TPPP3	67	0.138778	-0.0100092	0.00733308	0.00733308	0.548111	0.902895	0.261132	0.0443629
25spike_sAHP (mV)	LRC40	67	-4.15741	0.0863242	0.103666	-0.103666	0.0099826	0.577727	2.00076	0.238277
25spike_sAHP (mV)	GNPI2	67	-0.619342	-0.00574227	0.0116	-0.0116	0.428903	0.888983	0.367641	0.0511064
25spike_sAHP (mV)	PRPS2	67	0.706126	-0.00221453	0.0151277	0.0151277	0.357742	0.864221	0.44643	0.0633752
25spike_sAHP (mV)	NRX1A	67	0.493556	0.00915281	0.0264951	0.0264951	0.211655	0.823539	0.674371	0.0843158
25spike_sAHP (mV)	SNW1	67	0.242465	0.00140255	0.0187448	0.0187448	0.30045	0.860387	0.522228	0.065306
25spike_sAHP (mV)	RANB3	67	0.129943	-0.0141543	0.00318798	0.00318798	0.74676	0.961823	0.126819	0.016905
25spike_sAHP (mV)	ARPC2	67	0.370285	0.0349142	0.0522564	0.0522564	0.073204	0.678673	1.13546	0.168339
25spike_sAHP (mV)	TBB2B	67	0.22986	0.000567325	0.0179096	0.0179096	0.312555	0.860387	0.505073	0.065306
25spike_sAHP (mV)	PUR9	67	-0.391663	-0.00707502	0.0102672	-0.0102672	0.461244	0.892864	0.336069	0.0492147
25spike_sAHP (mV)	SNX2	67	0.67637	0.00586092	0.0232032	0.0232032	0.244862	0.834873	0.611078	0.0783797
25spike_sAHP (mV)	PFD1	67	0.0387791	-0.0156199	0.00172238	0.00172238	0.9063	0.988176	0.0427279	0.00516558
25spike_sAHP (mV)	DDAH1	67	0.0258458	-0.0155233	0.00181895	0.00181895	0.888074	0.988176	0.051551	0.00516558
25spike_sAHP (mV)	PIN4	67	-0.139119	-0.014087	0.00325525	-0.00325525	0.741942	0.961823	0.12963	0.016905
25spike_sAHP (mV)	RBM8A	67	0.215193	0.00689846	0.0242407	0.0242407	0.233772	0.823539	0.631208	0.0843158
25spike_sAHP (mV)	SNAG	67	0.173734	0.00165498	0.0189972	0.0189972	0.296909	0.860387	0.527377	0.065306
25spike_sAHP (mV)	SGT1	67	0.196545	-0.000807131	0.0165351	0.0165351	0.333879	0.860387	0.476412	0.065306
25spike_sAHP (mV)	PSMD8	67	0.318014	-0.00810912	0.00923313	0.00923313	0.489051	0.897463	0.310646	0.0469835
25spike_sAHP (mV)	CYGB	67	0.00633645	-0.0158413	0.00150094	0.00150094	0.988593	0.998228	0.00498261	0.000770053
25spike_sAHP (mV)	ROA0	67	0.104914	-0.00642807	0.0109142	0.0109142	0.445096	0.89	0.351547	0.05061
25spike_sAHP (mV)	MANF	67	-0.407035	0.0191935	0.0365357	-0.0365357	0.138204	0.763365	0.859479	0.117268
25spike_sAHP (mV)	CENPV	67	0.234333	0.00869367	0.0260359	0.0260359	0.215954	0.823539	0.665639	0.0843158
25spike_sAHP (mV)	EIF1B	67	0.0539965	-0.0146491	0.00269312	0.00269312	0.785983	0.968261	0.104587	0.0140075
25spike_sAHP (mV)	CYBP	67	0.116364	-0.00719193	0.0101503	0.0101503	0.464259	0.892864	0.333239	0.0492147
25spike_sAHP (mV)	RL11	67	-0.398834	0.0214602	0.0388025	-0.0388025	0.125869	0.744153	0.900081	0.128338
25spike_sAHP (mV)	ILF2	67	0.0357733	-0.0148131	0.00252915	0.00252915	0.800876	0.971825	0.0964347	0.0124118
25spike_sAHP (mV)	NDUS4	67	1.16205	-0.00294741	0.0143948	0.0143948	0.371083	0.867412	0.430529	0.0617745
25spike_sAHP (mV)	TECR	67	1.15052	0.00341655	0.0207588	0.0207588	0.2736	0.853616	0.562884	0.0687376
25spike_sAHP (mV)	SSRA	67	-0.531778	0.0417259	0.0590682	-0.0590682	0.05596	0.665865	1.25212	0.176614
25spike_sAHP (mV)	SERB1	67	0.219702	0.026126	0.0434682	0.0434682	0.104071	0.7321	0.982669	0.13543
25spike_sAHP (mV)	BIEA	67	-0.0386331	-0.0154724	0.00186989	-0.00186989	0.879589	0.988059	0.0557202	0.00521733
25spike_sAHP (mV)	TOM34	67	0.383642	0.0352713	0.0526136	0.0526136	0.0721748	0.678673	1.14161	0.168339
25spike_sAHP (mV)	PXL2A	67	-0.570123	0.0127131	0.0300553	-0.0300553	0.181479	0.817991	0.741173	0.0872516
25spike_sAHP (mV)	LUC7L	67	0.356716	0.00187128	0.0192135	0.0192135	0.293916	0.859028	0.531776	0.0659924
25spike_sAHP (mV)	AGM1	67	-0.0311678	-0.0158187	0.0015235	-0.0015235	0.96814	0.995343	0.0140618	0.00202711
25spike_sAHP (mV)	CB072	67	0.0274298	-0.0158139	0.00152832	0.00152832	0.965301	0.995343	0.0153374	0.00202711
25spike_sAHP (mV)	CAP2	67	0.350663	0.0283421	0.0456843	0.0456843	0.09517	0.714447	1.0215	0.14603
25spike_sAHP (mV)	TPD54	67	-0.368431	-0.00148579	0.0158565	-0.0158565	0.345112	0.861364	0.46204	0.064813
25spike_sAHP (mV)	CSN7A	67	0.310732	0.00925746	0.0265997	0.0265997	0.21069	0.823539	0.676357	0.0843158
25spike_sAHP (mV)	QCR1	67	0.0992238	-0.01374	0.00360228	0.00360228	0.71858	0.955344	0.143525	0.0198402
25spike_sAHP (mV)	OLA1	67	0.173601	-0.00382666	0.0135156	0.0135156	0.388011	0.872234	0.411156	0.0593668
25spike_sAHP (mV)	NNRD	67	-0.0653363	-0.0156635	0.0016787	-0.0016787	0.915859	0.988686	0.0381714	0.00494158
25spike_sAHP (mV)	NSF1C	67	0.119729	-0.00523334	0.0121089	0.0121089	0.417449	0.885086	0.379396	0.0530147
25spike_sAHP (mV)	SCRN1	67	0.0768799	-0.0113899	0.00595236	0.00595236	0.59988	0.93256	0.221935	0.0303233
25spike_sAHP (mV)	GARS	67	0.000149813	-0.0158446	0.00149763	0.00149763	0.999538	0.999538	0.00020066	0.00020066
25spike_sAHP (mV)	RL15	67	-0.532892	0.00210834	0.0194506	-0.0194506	0.29068	0.859028	0.536585	0.0659924
25spike_sAHP (mV)	RAB3B	67	-0.897334	0.0554625	0.0728047	-0.0728047	0.0327757	0.624489	1.48445	0.204475
25spike_sAHP (mV)	CISY	67	0.0688492	-0.0138519	0.00349031	0.00349031	0.725866	0.95811	0.139144	0.0185847
25spike_sAHP (mV)	TOM70	67	0.589763	0.0928136	0.110156	0.110156	0.00777557	0.546845	2.10927	0.262136
25spike_sAHP (mV)	RS19	67	0.279162	0.00780955	0.0251518	0.0251518	0.224521	0.823539	0.648743	0.0843158
25spike_sAHP (mV)	UB2V1	67	0.140845	-0.00806211	0.00928014	0.00928014	0.487729	0.897045	0.311822	0.0471858
25spike_sAHP (mV)	5NT3A	67	-0.912716	0.0562675	0.0736097	-0.0736097	0.0317702	0.624489	1.49798	0.204475
25spike_sAHP (mV)	ODPB	67	0.163755	-0.00867544	0.00866681	0.00866681	0.505462	0.902895	0.296311	0.0443629
25spike_sAHP (mV)	PBDC1	67	-0.263969	-0.0108371	0.00650512	-0.00650512	0.578045	0.919692	0.238038	0.0363577
25spike_sAHP (mV)	HNRPM	67	0.219509	0.0209823	0.0383245	0.0383245	0.128367	0.74575	0.891548	0.127407
25spike_sAHP (mV)	PGM1	67	-0.145509	-0.00906382	0.00827843	-0.00827843	0.517264	0.902895	0.286288	0.0443629
25spike_sAHP (mV)	SYRC	67	0.335589	-0.000235466	0.0171068	0.0171068	0.324787	0.860387	0.488401	0.065306
25spike_sAHP (mV)	ARL2	67	0.27074	-0.0129474	0.0043949	0.0043949	0.672379	0.944996	0.172386	0.0245702
25spike_sAHP (mV)	PTMS	67	-0.0122759	-0.0157971	0.00154518	-0.00154518	0.956821	0.991849	0.0191691	0.00355458
25spike_sAHP (mV)	SCOT1	67	0.277212	0.00743134	0.0247736	0.0247736	0.228308	0.823539	0.641479	0.0843158
25spike_sAHP (mV)	MCES	67	0.294835	0.0309269	0.0482692	0.0482692	0.0857986	0.68709	1.06652	0.162987
25spike_sAHP (mV)	KPRA	67	-1.80993	0.00157009	0.0189123	-0.0189123	0.298094	0.860387	0.525647	0.065306
25spike_sAHP (mV)	CY1	67	-0.122373	-0.0150415	0.00230074	-0.00230074	0.8239	0.977505	0.0841256	0.00988093
25spike_sAHP (mV)	SYTC	67	0.159122	-0.00979312	0.00754913	0.00754913	0.540774	0.902895	0.266984	0.0443629
25spike_sAHP (mV)	LSM12	67	0.285654	-0.00151344	0.0158288	0.0158288	0.34558	0.861364	0.461452	0.064813
25spike_sAHP (mV)	NH2L1	67	0.238455	0.016541	0.0338833	0.0338833	0.15435	0.785163	0.811493	0.10504
25spike_sAHP (mV)	PPIL1	67	0.409906	-0.00672669	0.0106156	0.0106156	0.452439	0.89	0.34444	0.05061
25spike_sAHP (mV)	MESH1	67	0.164785	-0.0120782	0.0052641	0.0052641	0.629616	0.937785	0.200924	0.0278969
25spike_sAHP (mV)	ILEUA	67	-0.414437	-0.000958736	0.0163835	-0.0163835	0.336345	0.860387	0.473214	0.065306
25spike_sAHP (mV)	FXYD6	67	-0.249612	-0.0138384	0.00350382	-0.00350382	0.724974	0.95811	0.139677	0.0185847
25spike_sAHP (mV)	GAL3A	67	0.0903848	-0.0132116	0.00413066	0.00413066	0.686865	0.947185	0.163129	0.023565
25spike_sAHP (mV)	CNDP2	67	-0.218168	-0.00894128	0.00840098	-0.00840098	0.51349	0.902895	0.289468	0.0443629
25spike_sAHP (mV)	VPS28	67	0.413414	-0.00952563	0.00781662	0.00781662	0.531934	0.902895	0.274142	0.0443629
25spike_sAHP (mV)	TMEDA	67	-0.999996	0.0943664	0.111709	-0.111709	0.00732394	0.546845	2.13526	0.262136
25spike_sAHP (mV)	TBCB	67	-0.00353478	-0.0158412	0.00150107	-0.00150107	0.988363	0.998228	0.00508355	0.000770053
25spike_sAHP (mV)	RAB1B	67	-0.190147	-0.00823049	0.00911176	-0.00911176	0.492493	0.900359	0.3076	0.0455842
25spike_sAHP (mV)	LRC57	67	0.148275	-0.0137891	0.0035532	0.0035532	0.721746	0.955919	0.141615	0.019579
25spike_sAHP (mV)	GET4	67	0.787836	0.0127197	0.0300619	0.0300619	0.181428	0.817991	0.741295	0.0872516
25spike_sAHP (mV)	SARNP	67	0.205673	0.0102855	0.0276278	0.0276278	0.201469	0.823112	0.695791	0.0845411
25spike_sAHP (mV)	VATF	67	0.202621	0.000643338	0.0179856	0.0179856	0.311428	0.860387	0.506642	0.065306
25spike_sAHP (mV)	ADSSP	67	0.293831	-0.00999604	0.00734622	0.00734622	0.54766	0.902895	0.261489	0.0443629
25spike_sAHP (mV)	CHRD1	67	0.531404	0.0326111	0.0499533	0.0499533	0.0802213	0.678673	1.09571	0.168339
25spike_sAHP (mV)	LIGO1	67	-0.281416	-0.00895166	0.00839059	-0.00839059	0.513808	0.902895	0.2892	0.0443629
25spike_sAHP (mV)	NOL3	67	0.164866	-0.0113018	0.0060405	0.0060405	0.596287	0.93256	0.224545	0.0303233
25spike_sAHP (mV)	ODO2	67	0.0181066	-0.015822	0.00152028	0.00152028	0.970192	0.995343	0.0131425	0.00202711
25spike_sAHP (mV)	UB2V2	67	0.0574023	-0.0123125	0.00502975	0.00502975	0.640502	0.938928	0.193479	0.0273678
25spike_sAHP (mV)	DTNA	67	0.373852	-0.0110814	0.0062609	0.0062609	0.587491	0.92681	0.230999	0.0330093
25spike_sAHP (mV)	CORO7	67	0.19828	-0.00946195	0.0078803	0.0078803	0.529868	0.902895	0.275833	0.0443629
25spike_sAHP (mV)	NACHO	67	-0.575565	0.0055784	0.0229207	-0.0229207	0.247991	0.836278	0.605565	0.0776492
25spike_sAHP (mV)	PPAC	67	-0.019824	-0.0157028	0.00163947	-0.00163947	0.9255	0.988686	0.0336235	0.00494158
25spike_sAHP (mV)	RUFY3	67	0.428631	0.0432008	0.0605431	0.0605431	0.0528167	0.661965	1.27723	0.179165
25spike_sAHP (mV)	TTYH1	67	0.0884414	-0.015403	0.00193929	0.00193929	0.868936	0.986837	0.0610121	0.00575474
25spike_sAHP (mV)	ATPD	67	0.16474	0.00302018	0.0203624	0.0203624	0.27864	0.855912	0.554956	0.0675706
25spike_sAHP (mV)	DLGP1	67	0.373792	0.0324734	0.0498156	0.0498156	0.0806627	0.678673	1.09333	0.168339
25spike_sAHP (mV)	CLVS1	67	0.676443	0.000558431	0.0179007	0.0179007	0.312687	0.860387	0.50489	0.065306
25spike_sAHP (mV)	CUL2	67	-0.132657	-0.0145249	0.00281737	-0.00281737	0.775414	0.964606	0.110466	0.01565
25spike_sAHP (mV)	SF3A3	67	0.16941	-0.00074492	0.0165973	0.0165973	0.332873	0.860387	0.477721	0.065306
25spike_sAHP (mV)	CUL5	67	-0.00854708	-0.0158355	0.00150675	-0.00150675	0.981079	0.996421	0.00829588	0.00155708
25spike_sAHP (mV)	TBB4A	67	0.200276	0.0316394	0.0489816	0.0489816	0.083391	0.681159	1.07888	0.166751
25spike_sAHP (mV)	NDUV2	67	-0.42503	0.0214201	0.0387623	-0.0387623	0.126077	0.744153	0.899365	0.128338
25spike_sAHP (mV)	TTC33	67	0.665535	-0.0112755	0.00606673	0.00606673	0.595226	0.93256	0.225318	0.0303233
25spike_sAHP (mV)	GHC1	67	0.0757895	-0.0154821	0.00186011	0.00186011	0.88117	0.988059	0.0549404	0.00521733
25spike_sAHP (mV)	IDH3A	67	0.2319	0.0100728	0.0274151	0.0274151	0.203338	0.823112	0.691781	0.0845411
25spike_sAHP (mV)	RRFM	67	-0.345279	-0.0151416	0.00220069	-0.00220069	0.835069	0.979832	0.0782775	0.00884821
25spike_sAHP (mV)	NOP56	67	2.64304	0.0192049	0.0365472	0.0365472	0.138139	0.763365	0.859684	0.117268
25spike_sAHP (mV)	TRIR	67	0.471148	0.0420931	0.0594354	0.0594354	0.0551598	0.6634	1.25838	0.178224
25spike_sAHP (mV)	ARMC1	67	-0.0194921	-0.01581	0.00153224	-0.00153224	0.963154	0.995343	0.0163041	0.00202711
25spike_sAHP (mV)	PRPS1	67	-0.244054	-0.00317471	0.0141675	-0.0141675	0.37536	0.869233	0.425552	0.0608636
25spike_sAHP (mV)	RTCA	67	0.988925	-0.00876788	0.00857438	0.00857438	0.508229	0.902895	0.29394	0.0443629
25spike_sAHP (mV)	LHPP	67	0.823657	-0.00639877	0.0109435	0.0109435	0.444385	0.89	0.352241	0.05061
25spike_sAHP (mV)	ISCU	67	-0.160441	-0.0136652	0.00367706	-0.00367706	0.713836	0.954483	0.146402	0.0202317
25spike_sAHP (mV)	RL22L	67	0.728846	0.00849915	0.0258414	0.0258414	0.217805	0.823539	0.661931	0.0843158
25spike_sAHP (mV)	NAAA	67	3.21654	-0.00694361	0.0103986	0.0103986	0.457891	0.892864	0.339238	0.0492147
25spike_sAHP (mV)	DUS3	67	0.133579	-0.011819	0.00552321	0.00552321	0.618053	0.937785	0.208974	0.0278969
25spike_sAHP (mV)	GGCT	67	0.154133	-0.014842	0.00250026	0.00250026	0.803629	0.971825	0.0949446	0.0124118
25spike_sAHP (mV)	IPYR	67	0.114652	-0.00860407	0.00873819	0.00873819	0.503344	0.902895	0.298135	0.0443629
25spike_sAHP (mV)	DNJB4	67	-0.0221801	-0.0145275	0.00281471	-0.00281471	0.775634	0.964606	0.110343	0.01565
25spike_sAHP (mV)	QCR7	67	0.24896	0.00169186	0.0190341	0.0190341	0.296396	0.860387	0.528128	0.065306
25spike_sAHP (mV)	PPIH	67	0.320201	-0.0049491	0.0123932	0.0123932	0.411247	0.885086	0.385897	0.0530147
25spike_sAHP (mV)	U2AF1	67	0.133923	-0.00354136	0.0138009	0.0138009	0.382403	0.872234	0.417479	0.0593668
25spike_sAHP (mV)	ITPA	67	0.072007	-0.0139775	0.00336476	0.00336476	0.734313	0.960777	0.134119	0.0173772
25spike_sAHP (mV)	ARP5L	67	0.196388	-0.00720303	0.0101392	0.0101392	0.464547	0.892864	0.33297	0.0492147
25spike_sAHP (mV)	CHM4B	67	0.347697	-0.00304966	0.0142926	0.0142926	0.372999	0.86826	0.428293	0.0613503
25spike_sAHP (mV)	RL4	67	-0.0736404	-0.0142367	0.00310559	-0.00310559	0.752808	0.961823	0.123316	0.016905
25spike_sAHP (mV)	EF1G	67	0.200486	0.0111532	0.0284955	0.0284955	0.194048	0.823112	0.71209	0.0845411
25spike_sAHP (mV)	ORN	67	-0.185869	-0.0110356	0.00630662	-0.00630662	0.585699	0.926506	0.232326	0.0331519
25spike_sAHP (mV)	PSD12	67	-0.0453243	-0.0154463	0.00189592	-0.00189592	0.875482	0.986837	0.0577526	0.00575474
25spike_sAHP (mV)	CC124	67	0.565095	0.0194568	0.036799	0.036799	0.136706	0.763365	0.864213	0.117268
25spike_sAHP (mV)	EFHD2	67	0.160077	0.00487758	0.0222198	0.0222198	0.25596	0.83837	0.591827	0.0765642
25spike_sAHP (mV)	ATG7	67	0.804007	0.00395539	0.0212976	0.0212976	0.266926	0.844575	0.573609	0.073362
25spike_sAHP (mV)	MGDP1	67	0.701973	-0.00676526	0.010577	0.010577	0.453401	0.89	0.343518	0.05061
25spike_sAHP (mV)	PHP14	67	0.0833332	-0.0127176	0.00462469	0.00462469	0.660401	0.944798	0.180192	0.0246612
25spike_sAHP (mV)	DCPS	67	-0.14455	-0.0126011	0.00474113	-0.00474113	0.65453	0.943083	0.184071	0.0254503
25spike_sAHP (mV)	GBG12	67	0.669031	0.0291674	0.0465096	0.0465096	0.0920652	0.705308	1.0359	0.151621
25spike_sAHP (mV)	PRP4	67	0.29461	-0.0122014	0.00514084	0.00514084	0.635289	0.938928	0.197029	0.0273678
25spike_sAHP (mV)	CNN3	67	0.787811	0.0184799	0.0358221	0.0358221	0.142357	0.774435	0.846621	0.111015
25spike_sAHP (mV)	SNAA	67	0.0304361	-0.01538	0.00196222	0.00196222	0.865608	0.986837	0.0626788	0.00575474
25spike_sAHP (mV)	ATPO	67	0.191973	-0.00786513	0.00947713	0.00947713	0.482251	0.897045	0.316727	0.0471858
25spike_sAHP (mV)	MCTS1	67	0.229403	0.00296976	0.020312	0.020312	0.279289	0.855912	0.553945	0.0675706
25spike_sAHP (mV)	CHM2A	67	0.595551	0.0115664	0.0289086	0.0289086	0.190625	0.821634	0.71982	0.0853218
25spike_sAHP (mV)	PXL2B	67	-0.0535446	-0.0157376	0.0016047	-0.0016047	0.935251	0.988686	0.029072	0.00494158
25spike_sAHP (mV)	QCR2	67	0.21521	-0.0070442	0.010298	0.010298	0.460454	0.892864	0.336814	0.0492147
25spike_sAHP (mV)	CMTR1	67	0.214634	-0.0146222	0.00272001	0.00272001	0.783648	0.968261	0.105879	0.0140075
25spike_sAHP (mV)	KAP0	67	0.426396	0.045019	0.0623612	0.0623612	0.049191	0.661965	1.30811	0.179165
25spike_sAHP (mV)	ALG2	67	0.286035	-0.0103459	0.00699633	0.00699633	0.559922	0.905948	0.251873	0.0428969
25spike_sAHP (mV)	AL7A1	67	-0.561485	0.0342563	0.0515986	-0.0515986	0.0751402	0.678673	1.12413	0.168339
25spike_sAHP (mV)	AP2B1	67	0.377841	0.0670017	0.0843439	0.0843439	0.0209941	0.599289	1.6779	0.222364
25spike_sAHP (mV)	RPN2	67	0.111943	-0.0146819	0.00266037	0.00266037	0.788866	0.969079	0.102997	0.0136407
25spike_sAHP (mV)	LMAN2	67	-1.8523	0.120424	0.137766	-0.137766	0.00266978	0.351311	2.57352	0.454308
25spike_sAHP (mV)	PGAM1	67	0.0407093	-0.0145198	0.00282243	0.00282243	0.774995	0.964606	0.110701	0.01565
25spike_sAHP (mV)	COASY	67	0.640934	0.0134089	0.0307512	0.0307512	0.176173	0.812894	0.754061	0.0899659
25spike_sAHP (mV)	KCY	67	0.0290825	-0.0153875	0.00195475	0.00195475	0.866682	0.986837	0.06214	0.00575474
25spike_sAHP (mV)	XRN2	67	-0.0124727	-0.0158233	0.001519	-0.001519	0.971043	0.995413	0.0127614	0.00199658
25spike_sAHP (mV)	MYPT1	67	-0.138632	-0.0142745	0.00306776	-0.00306776	0.755641	0.961823	0.121684	0.016905
25spike_sAHP (mV)	EIF3K	67	-0.182293	-0.00761225	0.00973	-0.00973	0.475363	0.894515	0.322974	0.0484124
25spike_sAHP (mV)	LNEBL	67	0.159668	-0.00230644	0.0150358	0.0150358	0.359379	0.865372	0.444447	0.0627972
25spike_sAHP (mV)	KC1D	67	0.152703	-0.0145297	0.00281259	0.00281259	0.77581	0.964606	0.110245	0.01565
25spike_sAHP (mV)	GNAI3	67	3.54356	0.0168295	0.0341717	0.0341717	0.152497	0.785163	0.816738	0.10504
25spike_sAHP (mV)	NDUA9	67	0.51735	-0.00530232	0.0120399	0.0120399	0.418975	0.885086	0.377812	0.0530147
25spike_sAHP (mV)	HMGN3	67	0.170865	-0.00338321	0.013959	0.013959	0.379342	0.872234	0.420969	0.0593668
25spike_sAHP (mV)	P5CR3	67	0.066867	-0.0153638	0.00197845	0.00197845	0.863302	0.98682	0.0638371	0.00576193
25spike_sAHP (mV)	TOM20	67	0.121171	-0.0143709	0.00297131	0.00297131	0.763039	0.963198	0.117453	0.0162844
25spike_sAHP (mV)	6PGD	67	-0.575459	0.0491016	0.0664439	-0.0664439	0.0419524	0.647225	1.37724	0.188945
25spike_sAHP (mV)	TR112	67	-0.462865	0.00478983	0.0221321	-0.0221321	0.25698	0.83837	0.590101	0.0765642
25spike_sAHP (mV)	EIF3F	67	0.223094	-0.00264297	0.0146993	0.0146993	0.36546	0.867412	0.43716	0.0617745
25spike_sAHP (mV)	NDUA8	67	0.35389	-0.00216648	0.0151758	0.0151758	0.35689	0.864044	0.447465	0.063464
25spike_sAHP (mV)	IPP2	67	0.990566	0.0330743	0.0504165	0.0504165	0.0787553	0.678673	1.10372	0.168339
25spike_sAHP (mV)	PUR6	67	-0.0323366	-0.0155655	0.00177679	-0.00177679	0.895631	0.988176	0.047871	0.00516558
25spike_sAHP (mV)	GSTK1	67	-0.0476244	-0.0157768	0.00156544	-0.00156544	0.948449	0.990977	0.0229859	0.00393655
25spike_sAHP (mV)	MTL26	67	0.686019	0.00884262	0.0261849	0.0261849	0.214548	0.823539	0.668475	0.0843158
25spike_sAHP (mV)	MECR	67	0.529975	-0.0114609	0.00588137	0.00588137	0.602808	0.93256	0.219821	0.0303233
25spike_sAHP (mV)	NDUS3	67	0.366965	-0.00681348	0.0105288	0.0105288	0.454608	0.89	0.342363	0.05061
25spike_sAHP (mV)	ETFB	67	0.0901008	-0.0134617	0.00388056	0.00388056	0.701374	0.950435	0.154051	0.0220774
25spike_sAHP (mV)	ATP5H	67	0.0829486	-0.0147766	0.0025657	0.0025657	0.797453	0.971825	0.0982948	0.0124118
25spike_sAHP (mV)	GMPR1	67	0.259539	-0.00347722	0.013865	0.013865	0.381157	0.872234	0.418896	0.0593668
25spike_sAHP (mV)	MIC26	67	0.470117	-0.0107557	0.00658658	0.00658658	0.574961	0.915436	0.240362	0.0383719
25spike_sAHP (mV)	DTD1	67	0.32746	0.0185152	0.0358575	0.0358575	0.142148	0.774435	0.847259	0.111015
25spike_sAHP (mV)	PARVA	67	-1.22455	-0.0131408	0.00420147	-0.00420147	0.682903	0.945916	0.165641	0.0241476
25spike_sAHP (mV)	CSTN1	67	0.273887	0.0077974	0.0251397	0.0251397	0.224642	0.823539	0.64851	0.0843158
25spike_sAHP (mV)	IPO7	67	0.0989295	-0.0141454	0.00319685	0.00319685	0.746119	0.961823	0.127192	0.016905
25spike_sAHP (mV)	NBEA	67	0.304951	-0.00870239	0.00863986	0.00863986	0.506266	0.902895	0.295621	0.0443629
25spike_sAHP (mV)	STAR5	67	-4.30245	0.0993519	0.116694	-0.116694	0.00604275	0.540705	2.21877	0.26704
25spike_sAHP (mV)	RENT1	67	-0.468043	-0.00590727	0.011435	-0.011435	0.432717	0.888983	0.363796	0.0511064
25spike_sAHP (mV)	INP4A	67	0.284405	-0.00997029	0.00737196	0.00737196	0.546777	0.902895	0.26219	0.0443629
25spike_sAHP (mV)	MMSA	67	-0.00580571	-0.0158367	0.00150555	-0.00150555	0.98236	0.996421	0.00772928	0.00155708
25spike_sAHP (mV)	DPYL5	67	0.307137	0.00869967	0.0260419	0.0260419	0.215897	0.823539	0.665754	0.0843158
25spike_sAHP (mV)	VPS35	67	0.187441	-0.00728724	0.010055	0.010055	0.466741	0.894385	0.330924	0.0484753
25spike_sAHP (mV)	MAGI3	67	-0.953841	-0.00805615	0.0092861	-0.0092861	0.487561	0.897045	0.311971	0.0471858
25spike_sAHP (mV)	EHD4	67	1.12446	0.00471496	0.0220572	0.0220572	0.257854	0.83837	0.588626	0.0765642
25spike_sAHP (mV)	OGA	67	-0.689985	0.0272761	0.0446184	-0.0446184	0.0993456	0.71611	1.00285	0.14502
25spike_sAHP (mV)	SET	67	0.20741	0.0217165	0.0390587	0.0390587	0.124552	0.742088	0.90465	0.129544
25spike_sAHP (mV)	STX12	67	-0.0252529	-0.0155883	0.00175396	-0.00175396	0.899965	0.988176	0.0457743	0.00516558
25spike_sAHP (mV)	FN3K	67	0.794674	0.0105818	0.0279241	0.0279241	0.198899	0.823112	0.701367	0.0845411
25spike_sAHP (mV)	SYCC	67	0.256958	0.0112171	0.0285594	0.0285594	0.193514	0.823112	0.713287	0.0845411
25spike_sAHP (mV)	TBB3	67	0.0286793	-0.0148211	0.00252116	0.00252116	0.801633	0.971825	0.0960243	0.0124118
25spike_sAHP (mV)	MESD	67	0.00769104	-0.0158366	0.00150563	0.00150563	0.982278	0.996421	0.0077655	0.00155708
25spike_sAHP (mV)	STRN3	67	0.416609	-0.0101429	0.00719934	0.00719934	0.552745	0.902895	0.257475	0.0443629
25spike_sAHP (mV)	XPO2	67	-0.190541	-0.0060417	0.0113006	-0.0113006	0.435862	0.888983	0.360651	0.0511064
25spike_sAHP (mV)	NDEL1	67	-1.96279	0.0737817	0.0911239	-0.0911239	0.0161721	0.588893	1.79123	0.229963
25spike_sAHP (mV)	NDUAD	67	-0.160271	-0.0130722	0.00427002	-0.00427002	0.679125	0.944996	0.16805	0.0245702
25spike_sAHP (mV)	ARHG7	67	-0.0605641	-0.0155961	0.00174611	-0.00174611	0.901501	0.988176	0.0450338	0.00516558
25spike_sAHP (mV)	TPPC4	67	-1.72869	0.00197415	0.0193164	-0.0193164	0.292506	0.859028	0.533864	0.0659924
25spike_sAHP (mV)	RTN3	67	-0.0227848	-0.0157941	0.0015482	-0.0015482	0.955473	0.991653	0.0197817	0.00364022
25spike_sAHP (mV)	SPN90	67	0.132736	-0.0144542	0.00288803	0.00288803	0.769642	0.964305	0.113712	0.0157857
25spike_sAHP (mV)	TRIM2	67	0.395418	0.0559871	0.0733293	0.0733293	0.0321168	0.624489	1.49327	0.204475
25spike_sAHP (mV)	JIP3	67	1.50417	0.0232586	0.0406009	0.0406009	0.116934	0.742082	0.93206	0.129548
25spike_sAHP (mV)	AN32B	67	-0.349393	0.000809236	0.0181515	-0.0181515	0.308986	0.860387	0.510061	0.065306
25spike_sAHP (mV)	GTF2I	67	-0.0736033	-0.0148237	0.00251857	-0.00251857	0.801879	0.971825	0.0958909	0.0124118
25spike_sAHP (mV)	RCAN2	67	-1.23395	0.000471454	0.0178137	-0.0178137	0.313984	0.860387	0.503092	0.065306
25spike_sAHP (mV)	IVD	67	0.389105	-0.00028992	0.0170523	0.0170523	0.325639	0.860387	0.487264	0.065306
25spike_sAHP (mV)	PGTA	67	-0.201338	-0.0122163	0.00512597	-0.00512597	0.635981	0.938928	0.196556	0.0273678
25spike_sAHP (mV)	NHRF2	67	0.36378	-0.0147113	0.00263091	0.00263091	0.791497	0.971244	0.101551	0.0126716
25spike_sAHP (mV)	LZTL1	67	-1.07974	0.0953187	0.112661	-0.112661	0.00705997	0.546845	2.1512	0.262136
25spike_sAHP (mV)	IDE	67	-0.501283	0.114706	0.132048	-0.132048	0.00333483	0.414445	2.47693	0.382533
25spike_sAHP (mV)	DYHC1	67	0.331475	0.0264876	0.0438298	0.0438298	0.10256	0.728457	0.989021	0.137596
25spike_sAHP (mV)	NIT2	67	-0.588169	0.0117952	0.0291374	-0.0291374	0.188759	0.819912	0.724092	0.0862329
25spike_sAHP (mV)	NUDT3	67	0.0150442	-0.0157012	0.0016411	0.0016411	0.925076	0.988686	0.0338226	0.00494158
25spike_sAHP (mV)	ACTN2	67	0.14823	-0.0123074	0.00503483	0.00503483	0.640262	0.938928	0.193642	0.0273678
25spike_sAHP (mV)	LGI1	67	0.358077	-0.0133453	0.00399694	0.00399694	0.694518	0.948496	0.158316	0.0229643
25spike_sAHP (mV)	COPB	67	-0.0913154	-0.0149403	0.00240198	-0.00240198	0.813318	0.973713	0.0897397	0.0115688
25spike_sAHP (mV)	PRAF2	67	-0.169631	-0.0139852	0.00335703	-0.00335703	0.734843	0.960777	0.133805	0.0173772
25spike_sAHP (mV)	AK1A1	67	0.0708694	-0.0143402	0.00300204	0.00300204	0.760654	0.962434	0.118813	0.0166293
25spike_sAHP (mV)	SV2A	67	0.303423	-0.00511193	0.0122303	0.0122303	0.414784	0.885086	0.382178	0.0530147
25spike_sAHP (mV)	ENY2	67	0.119263	-0.0133753	0.00396696	0.00396696	0.696266	0.949144	0.157225	0.022668
25spike_sAHP (mV)	ACINU	67	0.125778	-0.0146328	0.00270945	0.00270945	0.784562	0.968261	0.105373	0.0140075
25spike_sAHP (mV)	RIPL1	67	-0.421524	-0.0134187	0.00392357	-0.00392357	0.698818	0.950435	0.155636	0.0220774
25spike_sAHP (mV)	RL38	67	-0.369589	-0.00588009	0.0114622	-0.0114622	0.432085	0.888983	0.364431	0.0511064
25spike_sAHP (mV)	LANC2	67	0.33282	0.00498229	0.0223245	0.0223245	0.25475	0.83837	0.593885	0.0765642
25spike_sAHP (mV)	NRIP3	67	-0.386091	-0.00509891	0.0122433	-0.0122433	0.414499	0.885086	0.382476	0.0530147
25spike_sAHP (mV)	SH3L1	67	-0.0631276	-0.0152013	0.00214093	-0.00214093	0.84214	0.983742	0.0746159	0.00711866
25spike_sAHP (mV)	PROF2	67	0.220749	0.0335186	0.0508609	0.0508609	0.0773754	0.678673	1.1114	0.168339
25spike_sAHP (mV)	TBA8	67	0.531542	0.00788872	0.025231	0.025231	0.223738	0.823539	0.65026	0.0843158
25spike_sAHP (mV)	UB2J1	67	-0.668437	0.0126668	0.0300091	-0.0300091	0.181839	0.817991	0.740314	0.0872516
25spike_sAHP (mV)	GNA1	67	-0.872684	-0.0137336	0.00360867	-0.00360867	0.718171	0.955344	0.143772	0.0198402
25spike_sAHP (mV)	SHLB1	67	-1.5163	0.0116352	0.0289774	-0.0289774	0.190062	0.821634	0.721106	0.0853218
25spike_sAHP (mV)	MYG1	67	-0.82075	0.00887236	0.0262146	-0.0262146	0.214269	0.823539	0.669041	0.0843158
25spike_sAHP (mV)	UCHL3	67	-0.262084	-0.00133483	0.0160074	-0.0160074	0.34257	0.860387	0.465251	0.065306
25spike_sAHP (mV)	CEND	67	0.18455	0.00907933	0.0264216	0.0264216	0.212337	0.823539	0.672975	0.0843158
25spike_sAHP (mV)	IQGA1	67	-2.31226	0.129414	0.146756	-0.146756	0.00187912	0.278635	2.72605	0.554965
25spike_sAHP (mV)	STX6	67	0.840392	-0.00611517	0.0112271	0.0112271	0.437595	0.889909	0.358928	0.0506543
25spike_sAHP (mV)	TMOD2	67	0.0128773	-0.0157545	0.00158776	0.00158776	0.940581	0.988686	0.0266036	0.00494158
25spike_sAHP (mV)	NOVA1	67	0.415374	0.0460116	0.0633539	0.0633539	0.0473207	0.661965	1.32495	0.179165
25spike_sAHP (mV)	HYOU1	67	0.0784695	-0.0148519	0.0024903	0.0024903	0.804586	0.971825	0.0944274	0.0124118
25spike_sAHP (mV)	HABP4	67	0.476183	0.0393684	0.0567107	0.0567107	0.061392	0.672375	1.21189	0.172388
25spike_sAHP (mV)	ADRM1	67	0.0259642	-0.0157957	0.00154658	0.00154658	0.956189	0.991653	0.0194561	0.00364022
25spike_sAHP (mV)	NUDT5	67	-0.304526	-0.00443181	0.0129104	-0.0129104	0.400298	0.883419	0.397616	0.0538334
25spike_sAHP (mV)	HIP1R	67	-0.299867	-0.0112457	0.00609651	-0.00609651	0.594026	0.93256	0.226195	0.0303233
25spike_sAHP (mV)	GLTP	67	-0.424843	0.000760948	0.0181032	-0.0181032	0.309694	0.860387	0.509067	0.065306
25spike_sAHP (mV)	PALS2	67	0.245796	-1.05078e-05	0.0173317	0.0173317	0.321298	0.860387	0.493092	0.065306
25spike_sAHP (mV)	SCLY	67	0.125963	-0.0151123	0.00222995	0.00222995	0.831721	0.979243	0.0800221	0.00910973
25spike_sAHP (mV)	SART3	67	0.364924	0.0062148	0.0235571	0.0235571	0.241011	0.832129	0.617964	0.0798092
25spike_sAHP (mV)	AL9A1	67	-0.577093	0.0354254	0.0527677	-0.0527677	0.0717353	0.678673	1.14427	0.168339
25spike_sAHP (mV)	DCLK1	67	0.244481	0.0160796	0.0334219	0.0334219	0.157367	0.785275	0.803088	0.104978
25spike_sAHP (mV)	BAG3	67	-3.19481	0.0302271	0.0475694	-0.0475694	0.0882351	0.696372	1.05436	0.157158
25spike_sAHP (mV)	CUL3	67	0.281371	0.00061838	0.0179606	0.0179606	0.311798	0.860387	0.506127	0.065306
25spike_sAHP (mV)	AUHM	67	0.11661	-0.012895	0.00444726	0.00444726	0.669602	0.944996	0.174183	0.0245702
25spike_sAHP (mV)	NT5C	67	0.112996	-0.013998	0.00334425	0.00334425	0.735723	0.960777	0.133286	0.0173772
25spike_sAHP (mV)	MINK1	67	0.340784	0.0145355	0.0318778	0.0318778	0.167949	0.800731	0.774824	0.0965132
25spike_sAHP (mV)	ARPC3	67	0.0543069	-0.015035	0.0023072	0.0023072	0.823204	0.977505	0.0844925	0.00988093
25spike_sAHP (mV)	UBP14	67	0.382918	0.038848	0.0561903	0.0561903	0.0626632	0.672375	1.20299	0.172388
25spike_sAHP (mV)	ZN207	67	0.149686	-0.00725072	0.0100915	0.0100915	0.465788	0.893625	0.331812	0.0488446
25spike_sAHP (mV)	STA10	67	0.0854632	-0.0148876	0.00245463	0.00245463	0.808062	0.972012	0.0925554	0.0123282
25spike_sAHP (mV)	AP3B2	67	0.404855	0.0166332	0.0339755	0.0339755	0.153755	0.785163	0.813171	0.10504
25spike_sAHP (mV)	EDF1	67	0.390906	0.0199677	0.0373099	0.0373099	0.133849	0.752311	0.873385	0.123602
25spike_sAHP (mV)	HDGR3	67	0.306888	0.0677339	0.0850762	0.0850762	0.0204103	0.599289	1.69015	0.222364
25spike_sAHP (mV)	TRXR1	67	0.221044	-0.012722	0.00462024	0.00462024	0.660628	0.944798	0.180043	0.0246612
25spike_sAHP (mV)	MY18A	67	-0.357048	-0.0125862	0.00475603	-0.00475603	0.653788	0.942955	0.184563	0.0255089
25spike_sAHP (mV)	GLRX1	67	-0.0598888	-0.0148563	0.00248599	-0.00248599	0.805003	0.971825	0.0942024	0.0124118
25spike_sAHP (mV)	RHOA	67	-0.0640607	-0.0145683	0.00277396	-0.00277396	0.779043	0.965495	0.108439	0.0152498
25spike_sAHP (mV)	PSA6	67	-0.078705	-0.0137605	0.00358172	-0.00358172	0.719901	0.955425	0.142727	0.0198034
25spike_sAHP (mV)	HPLN1	67	-0.624708	-0.0100254	0.00731688	-0.00731688	0.548668	0.902895	0.26069	0.0443629
25spike_sAHP (mV)	PPCE	67	-0.405034	0.00506145	0.0224037	-0.0224037	0.25384	0.83837	0.59544	0.0765642
25spike_sAHP (mV)	PIN1	67	0.344651	0.00561779	0.02296	0.02296	0.247552	0.836278	0.606334	0.0776492
25spike_sAHP (mV)	SEM7A	67	-0.281982	-0.00867334	0.00866891	-0.00866891	0.5054	0.902895	0.296365	0.0443629
25spike_sAHP (mV)	FAK2	67	0.152765	-0.00893391	0.00840834	0.00840834	0.513264	0.902895	0.289659	0.0443629
25spike_sAHP (mV)	SRCN1	67	0.308911	0.00288207	0.0202243	0.0202243	0.280423	0.855912	0.552186	0.0675706
25spike_sAHP (mV)	K1C17	67	-0.0189022	-0.0144819	0.00286036	-0.00286036	0.771882	0.964606	0.112449	0.01565
25spike_sAHP (mV)	NAGAB	67	0.185061	-0.0115643	0.00577797	0.00577797	0.607126	0.933518	0.216721	0.0298772
25spike_sAHP (mV)	HOME2	67	-0.0755906	-0.0151215	0.00222078	-0.00222078	0.832763	0.979832	0.0794785	0.00884821
25spike_sAHP (mV)	ASAP1	67	0.202864	-0.0100295	0.00731271	0.00731271	0.548812	0.902895	0.260576	0.0443629
25spike_sAHP (mV)	CYH1	67	-0.0343864	-0.0156759	0.00166632	-0.00166632	0.918777	0.988686	0.0367899	0.00494158
25spike_sAHP (mV)	LSM4	67	-0.0441375	-0.0152149	0.00212731	-0.00212731	0.8438	0.983799	0.0737607	0.00709379
25spike_sAHP (mV)	DRG2	67	2.42116	0.0201122	0.0374545	0.0374545	0.133052	0.750006	0.875977	0.124935
25spike_sAHP (mV)	KI21A	67	0.406655	0.0153027	0.0326449	0.0326449	0.162595	0.790765	0.788894	0.101952
25spike_sAHP (mV)	PLEC	67	0.160184	-0.00592002	0.0114222	0.0114222	0.433014	0.888983	0.363498	0.0511064
25spike_sAHP (mV)	DREB	67	0.186319	0.0106291	0.0279713	0.0279713	0.198493	0.823112	0.702256	0.0845411
25spike_sAHP (mV)	CNPY2	67	-0.273068	-0.0127993	0.00454291	-0.00454291	0.664602	0.944798	0.177438	0.0246612
25spike_sAHP (mV)	PCS1N	67	0.137652	0.00145413	0.0187964	0.0187964	0.299722	0.860387	0.523282	0.065306
25spike_sAHP (mV)	EHD3	67	0.00700143	-0.0158384	0.00150383	0.00150383	0.984395	0.996421	0.00683079	0.00155708
25spike_sAHP (mV)	MACF1	67	0.211552	-0.0116741	0.00566811	0.00566811	0.611787	0.937414	0.2134	0.0280687
25spike_sAHP (mV)	VAPB	67	-0.0563583	-0.0131845	0.00415777	-0.00415777	0.685341	0.947185	0.164093	0.023565
25spike_sAHP (mV)	TOM40	67	-1.33865	0.0144804	0.0318227	-0.0318227	0.168341	0.800731	0.773811	0.0965132
25spike_sAHP (mV)	CLIC4	67	-0.495262	-0.00966315	0.0076791	-0.0076791	0.536446	0.902895	0.270474	0.0443629
25spike_sAHP (mV)	ADDG	67	0.16375	-0.00963422	0.00770803	0.00770803	0.535491	0.902895	0.271248	0.0443629
25spike_sAHP (mV)	ADDB	67	0.330369	0.0406959	0.0580381	0.0580381	0.0582694	0.672375	1.23456	0.172388
25spike_sAHP (mV)	ADDA	67	0.437284	0.0860921	0.103434	0.103434	0.0100721	0.577727	1.99688	0.238277
25spike_sAHP (mV)	NDRG3	67	0.334815	-0.00875287	0.00858938	0.00858938	0.507778	0.902895	0.294326	0.0443629
25spike_sAHP (mV)	NDRG2	67	0.020655	-0.015511	0.00183124	0.00183124	0.885966	0.988176	0.0525829	0.00516558
25spike_sAHP (mV)	DNJB2	67	0.0113753	-0.0158193	0.00152291	0.00152291	0.968507	0.995343	0.0138972	0.00202711
25spike_sAHP (mV)	DNJA2	67	0.217559	0.00229634	0.0196386	0.0196386	0.288146	0.859013	0.540388	0.0660003
25spike_sAHP (mV)	DNJB1	67	-0.7844	0.0147195	0.0320617	-0.0320617	0.166647	0.800731	0.778202	0.0965132
25spike_sAHP (mV)	MAP1A	67	0.25526	0.0474119	0.0647542	0.0647542	0.0448056	0.659304	1.34867	0.180914
25spike_sAHP (mV)	QKI	67	-0.200297	-0.0145761	0.00276618	-0.00276618	0.7797	0.965775	0.108072	0.0151242
25spike_sAHP (mV)	PCLO	67	-0.459622	-0.0142205	0.00312176	-0.00312176	0.751607	0.961823	0.124009	0.016905
25spike_sAHP (mV)	TOLIP	67	0.213529	-0.0110144	0.00632782	0.00632782	0.584872	0.926469	0.232939	0.0331691
25spike_sAHP (mV)	NAGK	67	-0.176604	-0.0144588	0.00288343	-0.00288343	0.770012	0.964305	0.113503	0.0157857
25spike_sAHP (mV)	VPS29	67	0.00891958	-0.0158249	0.00151737	0.00151737	0.972169	0.995413	0.0122583	0.00199658
25spike_sAHP (mV)	ARP10	67	-0.0363621	-0.015753	0.00158921	-0.00158921	0.940107	0.988686	0.0268226	0.00494158
25spike_sAHP (mV)	EIF3I	67	0.264956	0.00202833	0.0193706	0.0193706	0.291767	0.859028	0.534963	0.0659924
25spike_sAHP (mV)	COPG1	67	-0.0343891	-0.0157096	0.00163265	-0.00163265	0.927309	0.988686	0.0327755	0.00494158
25spike_sAHP (mV)	TSNAX	67	0.153531	-0.0140584	0.00328385	0.00328385	0.739925	0.961823	0.130812	0.016905
25spike_sAHP (mV)	GPC1	67	0.154514	-0.00854474	0.00879751	0.00879751	0.501594	0.902895	0.299648	0.0443629
25spike_sAHP (mV)	UBQL2	67	-0.191295	-0.00846512	0.00887713	-0.00887713	0.499261	0.902868	0.301672	0.0443758
25spike_sAHP (mV)	AFAD	67	0.251177	-0.0100212	0.00732102	0.00732102	0.548526	0.902895	0.260803	0.0443629
25spike_sAHP (mV)	H2AY	67	-0.0441275	-0.0143138	0.00302849	-0.00302849	0.758622	0.961823	0.119974	0.016905
25spike_sAHP (mV)	SRR	67	-0.0991157	-0.0128434	0.0044989	-0.0044989	0.666891	0.944798	0.175945	0.0246612
25spike_sAHP (mV)	ZRAB2	67	0.556689	0.00076718	0.0181094	0.0181094	0.309603	0.860387	0.509195	0.065306
25spike_sAHP (mV)	GLYG	67	-0.763561	0.00532499	0.0226672	-0.0226672	0.250837	0.83837	0.600608	0.0765642
25spike_sAHP (mV)	WDR54	67	-0.881295	0.00235136	0.0196936	-0.0196936	0.287409	0.859013	0.5415	0.0660003
25spike_sAHP (mV)	YLPM1	67	0.696558	-0.00179563	0.0155466	0.0155466	0.350407	0.863181	0.455427	0.0638984
25spike_sAHP (mV)	AT2B2	67	0.259451	0.0107427	0.0280849	0.0280849	0.19752	0.823112	0.704389	0.0845411
25spike_sAHP (mV)	RAB9A	67	-0.596322	-0.0121738	0.00516847	-0.00516847	0.634007	0.938633	0.197906	0.0275043
25spike_sAHP (mV)	GALK1	67	0.0507211	-0.0157645	0.00157774	0.00157774	0.943976	0.989074	0.0250391	0.004771
25spike_sAHP (mV)	ESTD	67	-0.0100208	-0.0158181	0.00152419	-0.00152419	0.967718	0.995343	0.0142511	0.00202711
25spike_sAHP (mV)	DEST	67	0.114202	-0.00773741	0.00960484	0.00960484	0.478752	0.895528	0.319889	0.0479206
25spike_sAHP (mV)	UCHL1	67	0.0896459	-0.00539379	0.0119485	0.0119485	0.421011	0.885086	0.375706	0.0530147
25spike_sAHP (mV)	ARC1A	67	0.30755	0.0241013	0.0414435	0.0414435	0.112985	0.742082	0.946979	0.129548
25spike_sAHP (mV)	TEBP	67	-0.0435	-0.0149187	0.0024236	-0.0024236	0.811141	0.972934	0.0909037	0.0119165
25spike_sAHP (mV)	SRS10	67	0.175352	0.00220032	0.0195426	0.0195426	0.289437	0.859028	0.538447	0.0659924
25spike_sAHP (mV)	ACOT9	67	-0.65528	0.015936	0.0332782	-0.0332782	0.158319	0.785275	0.800468	0.104978
25spike_sAHP (mV)	KAD1	67	-0.0144942	-0.0156692	0.0016731	-0.0016731	0.917167	0.988686	0.0375517	0.00494158
25spike_sAHP (mV)	GUAD	67	0.087113	-0.0134691	0.00387315	0.00387315	0.701816	0.950435	0.153776	0.0220774
25spike_sAHP (mV)	MTA2	67	0.196538	-0.00982517	0.00751708	0.00751708	0.541851	0.902895	0.26612	0.0443629
25spike_sAHP (mV)	PR40A	67	-0.00970329	-0.0158326	0.00150969	-0.00150969	0.978243	0.996421	0.00955304	0.00155708
25spike_sAHP (mV)	ENPP2	67	0.173378	-0.0147668	0.00257543	0.00257543	0.796552	0.971825	0.0987858	0.0124118
25spike_sAHP (mV)	CETN2	67	0.328864	-0.00915027	0.00819198	0.00819198	0.519956	0.902895	0.284033	0.0443629
25spike_sAHP (mV)	PSA4	67	0.0664616	-0.0142567	0.00308556	0.00308556	0.754303	0.961823	0.122454	0.016905
25spike_sAHP (mV)	PSB3	67	-0.155868	-0.00897086	0.00837139	-0.00837139	0.514397	0.902895	0.288702	0.0443629
25spike_sAHP (mV)	PSB2	67	-0.135779	-0.00836341	0.00897884	-0.00897884	0.496308	0.901482	0.304248	0.0450429
25spike_sAHP (mV)	PSA1	67	-0.0360399	-0.0153457	0.00199652	-0.00199652	0.860782	0.985731	0.0651066	0.00624157
25spike_sAHP (mV)	TAGL3	67	0.239268	0.0163195	0.0336617	0.0336617	0.15579	0.785275	0.80746	0.104978
25spike_sAHP (mV)	TRIM3	67	0.334583	0.0129133	0.0302556	0.0302556	0.179934	0.817991	0.744886	0.0872516
25spike_sAHP (mV)	SAE1	67	0.157046	-0.00954122	0.00780103	0.00780103	0.532442	0.902895	0.273728	0.0443629
25spike_sAHP (mV)	2026-09-06	67	0.375421	0.00588611	0.0232284	0.0232284	0.244586	0.834873	0.611569	0.0783797
25spike_sAHP (mV)	ADA11	67	-0.431629	-0.014534	0.00280826	-0.00280826	0.776169	0.964606	0.110043	0.01565
25spike_sAHP (mV)	KHDR3	67	0.147191	-0.0079383	0.00940395	0.00940395	0.484274	0.897045	0.314909	0.0471858
25spike_sAHP (mV)	HEBP1	67	0.236885	-0.0103628	0.00697949	0.00697949	0.560525	0.905993	0.251405	0.0428752
25spike_sAHP (mV)	LYPA2	67	-0.236653	-0.00294504	0.0143972	-0.0143972	0.371039	0.867412	0.43058	0.0617745
25spike_sAHP (mV)	RUVB2	67	-0.0413094	-0.0155875	0.00175473	-0.00175473	0.899816	0.988176	0.0458461	0.00516558
25spike_sAHP (mV)	KAD2	67	-3.61542	0.158699	0.176041	-0.176041	0.000589885	0.131957	3.22923	0.879567
25spike_sAHP (mV)	KAD3	67	-0.118093	-0.013083	0.00425928	-0.00425928	0.679713	0.944996	0.167674	0.0245702
25spike_sAHP (mV)	CAD13	67	0.528376	-0.0123539	0.00498838	0.00498838	0.64247	0.940579	0.192147	0.0266046
25spike_sAHP (mV)	VATG2	67	0.264914	0.025357	0.0426993	0.0426993	0.107364	0.734478	0.96914	0.134021
25spike_sAHP (mV)	MK09	67	-0.0523686	-0.0154818	0.00186041	-0.00186041	0.881122	0.988059	0.0549641	0.00521733
25spike_sAHP (mV)	SKP1	67	0.305614	0.0352457	0.0525879	0.0525879	0.0722481	0.678673	1.14117	0.168339
25spike_sAHP (mV)	CUL1	67	0.543459	0.00709433	0.0244366	0.0244366	0.231746	0.823539	0.634989	0.0843158
25spike_sAHP (mV)	PFD5	67	-0.0747604	-0.0155243	0.00181792	-0.00181792	0.888253	0.988176	0.0514636	0.00516558
25spike_sAHP (mV)	MAN1	67	-0.00916229	-0.015838	0.00150424	-0.00150424	0.98388	0.996421	0.00705801	0.00155708
25spike_sAHP (mV)	PDC6I	67	-0.0362923	-0.015715	0.00162728	-0.00162728	0.928764	0.988686	0.0320945	0.00494158
25spike_sAHP (mV)	SYFB	67	0.139803	-0.0117362	0.00560607	0.00560607	0.614452	0.937785	0.211512	0.0278969
25spike_sAHP (mV)	PFKAP	67	0.346071	0.0157419	0.0330842	0.0330842	0.159616	0.785982	0.796924	0.104587
25spike_sAHP (mV)	AKT3	67	-0.585201	-0.00472875	0.0126135	-0.0126135	0.406531	0.885086	0.390906	0.0530147
25spike_sAHP (mV)	PYGM	67	0.0612474	-0.0153097	0.0020326	0.0020326	0.855888	0.985731	0.0675831	0.00624157
25spike_sAHP (mV)	LY6H	67	0.886676	-0.00385183	0.0134904	0.0134904	0.388511	0.872234	0.410596	0.0593668
25spike_sAHP (mV)	CHIP	67	-0.461476	0.0102048	0.027547	-0.027547	0.202176	0.823112	0.694269	0.0845411
25spike_sAHP (mV)	IF4H	67	-0.0305593	-0.0152519	0.0020904	-0.0020904	0.848391	0.985426	0.0714041	0.00637619
25spike_sAHP (mV)	ARL3	67	-0.159043	-0.0115246	0.00581767	-0.00581767	0.605461	0.933436	0.217914	0.0299156
25spike_sAHP (mV)	COR1B	67	0.216264	-0.00141948	0.0159228	0.0159228	0.343992	0.861364	0.463451	0.064813
25spike_sAHP (mV)	COR1C	67	0.135732	-0.00386345	0.0134788	0.0134788	0.388743	0.872234	0.410338	0.0593668
25spike_sAHP (mV)	SUCA	67	0.536804	0.014412	0.0317543	0.0317543	0.168829	0.800731	0.772553	0.0965132
25spike_sAHP (mV)	KAD4	67	0.403133	-0.000338291	0.017004	0.017004	0.326398	0.860387	0.486252	0.065306
25spike_sAHP (mV)	RBMX	67	0.0343839	-0.0153407	0.00200154	0.00200154	0.860091	0.985731	0.0654556	0.00624157
25spike_sAHP (mV)	MPP2	67	0.324797	0.0387847	0.0561269	0.0561269	0.0628197	0.672375	1.2019	0.172388
25spike_sAHP (mV)	ASAH1	67	-0.105693	-0.0148234	0.00251889	-0.00251889	0.801849	0.971825	0.0959073	0.0124118
25spike_sAHP (mV)	VAPA	67	-0.0494588	-0.0141918	0.00315041	-0.00315041	0.749497	0.961823	0.12523	0.016905
25spike_sAHP (mV)	GSK3B	67	0.287881	0.02393	0.0412723	0.0412723	0.113776	0.742082	0.94395	0.129548
25spike_sAHP (mV)	DEMA	67	0.119191	-0.0124988	0.00484343	0.00484343	0.649475	0.941591	0.187438	0.0261375
25spike_sAHP (mV)	SNX1	67	0.311732	-0.00656068	0.0107816	0.0107816	0.448334	0.89	0.348399	0.05061
25spike_sAHP (mV)	E41L3	67	0.38285	0.0466577	0.0639999	0.0639999	0.0461428	0.659304	1.3359	0.180914
25spike_sAHP (mV)	TIM9	67	-0.371617	-0.0054952	0.011847	-0.011847	0.423286	0.885086	0.373367	0.0530147
25spike_sAHP (mV)	BUB3	67	0.184949	-0.000572707	0.0167695	0.0167695	0.330111	0.860387	0.481341	0.065306
25spike_sAHP (mV)	TAGL2	67	-0.548188	0.0722557	0.0895979	-0.0895979	0.01715	0.588893	1.76574	0.229963
25spike_sAHP (mV)	PACN2	67	-0.126149	-0.0129254	0.00441682	-0.00441682	0.671213	0.944996	0.17314	0.0245702
25spike_sAHP (mV)	PSD13	67	-0.183749	-0.0047492	0.0125931	-0.0125931	0.406966	0.885086	0.390442	0.0530147
25spike_sAHP (mV)	EHD1	67	-0.517878	0.0103288	0.027671	-0.027671	0.201092	0.823112	0.696606	0.0845411
25spike_sAHP (mV)	MAAI	67	-0.645013	-0.00126875	0.0160735	-0.0160735	0.341465	0.860387	0.466653	0.065306
25spike_sAHP (mV)	MAGI2	67	0.498753	-0.00665711	0.0106851	0.0106851	0.450711	0.89	0.346102	0.05061
25spike_sAHP (mV)	NCDN	67	0.153195	-3.78302e-05	0.0173044	0.0173044	0.321719	0.860387	0.492523	0.065306
25spike_sAHP (mV)	SYUG	67	0.132499	-0.010749	0.00659326	0.00659326	0.57471	0.915436	0.240552	0.0383719
25spike_sAHP (mV)	GIPC1	67	-1.60003	0.106203	0.123546	-0.123546	0.004637	0.442222	2.33376	0.35436
25spike_sAHP (mV)	CELF2	67	0.264773	0.0278147	0.0451569	0.0451569	0.0972122	0.714447	1.01228	0.14603
25spike_sAHP (mV)	CLIP2	67	0.263252	0.00475824	0.0221005	0.0221005	0.257348	0.83837	0.589479	0.0765642
25spike_sAHP (mV)	NOS1	67	-0.118716	-0.0153211	0.00202119	-0.00202119	0.857417	0.985731	0.0668077	0.00624157
25spike_sAHP (mV)	IF2G	67	0.48216	0.0544002	0.0717424	0.0717424	0.0341524	0.624489	1.46658	0.204475
25spike_sAHP (mV)	PALM	67	0.164786	0.000211637	0.0175539	0.0175539	0.3179	0.860387	0.49771	0.065306
25spike_sAHP (mV)	TWF2	67	0.189069	-0.00962917	0.00771308	0.00771308	0.535325	0.902895	0.271383	0.0443629
25spike_sAHP (mV)	ITSN1	67	0.223508	-0.00606289	0.0112794	0.0112794	0.43636	0.889015	0.360155	0.0510909
25spike_sAHP (mV)	BPNT1	67	0.0411694	-0.0157842	0.00155807	0.00155807	0.951327	0.991653	0.0216703	0.00364022
25spike_sAHP (mV)	AIFM1	67	-2.9195	0.0598264	0.0771686	-0.0771686	0.0276867	0.619945	1.55773	0.207647
25spike_sAHP (mV)	DCTN3	67	0.333595	-0.00365118	0.0136911	0.0136911	0.384548	0.872234	0.415049	0.0593668
25spike_sAHP (mV)	HNRDL	67	-0.035065	-0.0147831	0.00255917	-0.00255917	0.79806	0.971825	0.0979643	0.0124118
25spike_sAHP (mV)	CPNE6	67	0.0100313	-0.0157946	0.00154762	0.00154762	0.955729	0.991653	0.0196654	0.00364022
25spike_sAHP (mV)	PLCB1	67	0.448227	0.0915329	0.108875	0.108875	0.00816881	0.546845	2.08784	0.262136
25spike_sAHP (mV)	EIF3G	67	-0.216128	-0.00696762	0.0103746	-0.0103746	0.458501	0.892864	0.33866	0.0492147
25spike_sAHP (mV)	SAE2	67	0.298894	0.0281442	0.0454865	0.0454865	0.0959306	0.714447	1.01804	0.14603
25spike_sAHP (mV)	VATC1	67	0.380017	0.0539601	0.0713024	0.0713024	0.0347397	0.624489	1.45917	0.204475
25spike_sAHP (mV)	VPP1	67	-0.143487	-0.0120883	0.00525391	-0.00525391	0.630081	0.937785	0.200604	0.0278969
25spike_sAHP (mV)	DX39B	67	0.145379	0.00414147	0.0214837	0.0214837	0.264668	0.839805	0.577298	0.0758214
25spike_sAHP (mV)	CLIC1	67	-1.4368	0.225453	0.242795	-0.242795	3.76205e-05	0.0168314	4.42458	1.77388
25spike_sAHP (mV)	SYVC	67	0.506465	0.0776595	0.0950017	0.0950017	0.0139313	0.588893	1.85601	0.229963
25spike_sAHP (mV)	BAG6	67	0.364804	0.00446481	0.0218071	0.0218071	0.2608	0.83837	0.583693	0.0765642
25spike_sAHP (mV)	2026-09-03	67	0.259457	0.00498382	0.0223261	0.0223261	0.254733	0.83837	0.593916	0.0765642
25spike_sAHP (mV)	STK39	67	0.461445	0.00655117	0.0238934	0.0238934	0.237416	0.830072	0.62449	0.0808845
25spike_sAHP (mV)	ILF3	67	0.26173	0.0214402	0.0387824	0.0387824	0.125973	0.744153	0.899723	0.128338
25spike_sAHP (mV)	USO1	67	0.242293	-0.00467827	0.012664	0.012664	0.405462	0.885086	0.39205	0.0530147
25spike_sAHP (mV)	STRAP	67	0.124687	-0.0137825	0.00355978	0.00355978	0.72132	0.955919	0.141872	0.019579
25spike_sAHP (mV)	HNRPC	67	0.154767	0.00744244	0.0247847	0.0247847	0.228196	0.823539	0.641693	0.0843158
25spike_sAHP (mV)	DPP6	67	0.289778	-0.0145604	0.00278189	0.00278189	0.778375	0.965243	0.108811	0.0153635
25spike_sAHP (mV)	SNAPN	67	-0.397146	-0.00742922	0.00991303	-0.00991303	0.470477	0.894515	0.327462	0.0484124
25spike_sAHP (mV)	PDPK1	67	0.480165	0.00127473	0.018617	0.018617	0.302263	0.860387	0.519615	0.065306
25spike_sAHP (mV)	ATE1	67	0.242782	-0.00892505	0.0084172	0.0084172	0.512993	0.902895	0.289888	0.0443629
25spike_sAHP (mV)	MTMR1	67	1.13205	-0.00806692	0.00927534	0.00927534	0.487864	0.897045	0.311702	0.0471858
25spike_sAHP (mV)	MECP2	67	0.300729	0.0503093	0.0676516	0.0676516	0.0400276	0.630576	1.39764	0.200262
25spike_sAHP (mV)	RGS6	67	0.0508125	-0.0156259	0.00171638	0.00171638	0.907555	0.988176	0.0421272	0.00516558
25spike_sAHP (mV)	E41L1	67	0.492055	0.0950164	0.112359	0.112359	0.00714273	0.546845	2.14614	0.262136
25spike_sAHP (mV)	FKB1B	67	0.237968	-0.00779303	0.00954922	0.00954922	0.480271	0.897045	0.318514	0.0471858
25spike_sAHP (mV)	SUCB2	67	-0.155525	-0.0138821	0.0034602	-0.0034602	0.727864	0.95811	0.13795	0.0185847
25spike_sAHP (mV)	SUCB1	67	0.0734808	-0.014239	0.0031033	0.0031033	0.752978	0.961823	0.123218	0.016905
25spike_sAHP (mV)	K1C16	67	-0.144148	0.0523672	0.0697094	-0.0697094	0.0369533	0.628735	1.43235	0.201532
25spike_sAHP (mV)	PMM2	67	0.302171	-0.0095843	0.00775795	0.00775795	0.53385	0.902895	0.27258	0.0443629
25spike_sAHP (mV)	ACL6A	67	0.617029	0.00501427	0.0223565	0.0223565	0.254382	0.83837	0.594514	0.0765642
25spike_sAHP (mV)	2026-09-05	67	0.562569	0.0655903	0.0829326	0.0829326	0.0221672	0.605382	1.65429	0.21797
25spike_sAHP (mV)	PSA7	67	-0.0606553	-0.0145047	0.00283759	-0.00283759	0.773745	0.964606	0.111402	0.01565
25spike_sAHP (mV)	PSA5	67	0.180509	-0.00731178	0.0100305	0.0100305	0.467383	0.894385	0.330327	0.0484753
25spike_sAHP (mV)	HDAC6	67	-0.3568	-0.0118127	0.00552951	-0.00552951	0.617777	0.937785	0.209168	0.0278969
25spike_sAHP (mV)	DNPEP	67	0.553948	-0.000183497	0.0171588	0.0171588	0.323977	0.860387	0.489486	0.065306
25spike_sAHP (mV)	HNRPF	67	0.015276	-0.015755	0.00158721	0.00158721	0.940763	0.988686	0.0265199	0.00494158
25spike_sAHP (mV)	HOME1	67	0.428585	0.0764068	0.0937491	0.0937491	0.0146189	0.588893	1.83509	0.229963
25spike_sAHP (mV)	PLPHP	67	0.244631	-0.00881144	0.00853081	0.00853081	0.509542	0.902895	0.29282	0.0443629
25spike_sAHP (mV)	SNUT1	67	0.448032	0.0197583	0.0371006	0.0371006	0.135012	0.756944	0.869629	0.120936
Max Firing Frequency	NOVA2	66	-1.61529	-0.0105176	0.00682467	-0.00682467	0.555192	0.971752	0.255557	0.0124447
Max Firing Frequency	CUL4B	66	-0.489169	-0.0158688	0.00147348	-0.00147348	0.869388	0.995129	0.0607865	0.00212079
Max Firing Frequency	BIG2	66	-5.29197	0.00460834	0.0219506	-0.0219506	0.260744	0.967259	0.583786	0.0144574
Max Firing Frequency	F1712	66	0.356385	-0.0161796	0.00116267	0.00116267	0.92679	0.999524	0.0330187	0.00020693
Max Firing Frequency	DDI2	66	14.1141	0.0478601	0.0652023	0.0652023	0.0464779	0.934434	1.33275	0.0294513
Max Firing Frequency	MA7D2	66	0.471516	-0.0159739	0.00136839	0.00136839	0.88546	0.995129	0.0528312	0.00212079
Max Firing Frequency	CKAP5	66	-3.12361	0.0255812	0.0429235	-0.0429235	0.109672	0.934434	0.959902	0.0294513
Max Firing Frequency	AJM1	66	3.05762	-0.0144476	0.00289463	0.00289463	0.737719	0.976175	0.132109	0.0104725
Max Firing Frequency	MA7D1	66	-13.1674	0.0273655	0.0447077	-0.0447077	0.102237	0.934434	0.990393	0.0294513
Max Firing Frequency	RPGP1	66	0.602557	-0.016005	0.00133725	0.00133725	0.89069	0.995129	0.0502734	0.00212079
Max Firing Frequency	UBR4	66	-14.1507	0.0123075	0.0296497	-0.0296497	0.187555	0.958866	0.726871	0.0182423
Max Firing Frequency	SKT	66	-16.5157	0.0191854	0.0365277	-0.0365277	0.141517	0.950283	0.849191	0.0221468
Max Firing Frequency	AGRIN	66	-9.20299	0.0315673	0.0489095	-0.0489095	0.0867666	0.934434	1.06165	0.0294513
Max Firing Frequency	RBGP1	66	-11.8121	0.0617172	0.0790595	-0.0790595	0.0275703	0.934434	1.55956	0.0294513
Max Firing Frequency	ARI1A	66	-6.19101	0.0140705	0.0314128	-0.0314128	0.174332	0.958866	0.758624	0.0182423
Max Firing Frequency	FXL16	66	2.15497	-0.0108762	0.00646607	0.00646607	0.567709	0.971752	0.245874	0.0124447
Max Firing Frequency	ITIH4	66	-1.83471	-0.0150334	0.00230887	-0.00230887	0.781336	0.983952	0.107162	0.00702602
Max Firing Frequency	DLGP4	66	-2.77893	0.00844337	0.0257856	-0.0257856	0.220761	0.958866	0.656077	0.0182423
Max Firing Frequency	GNAI1	66	-6.36008	0.00946341	0.0268057	-0.0268057	0.211377	0.958866	0.674942	0.0182423
Max Firing Frequency	RBM25	66	0.268028	-0.0162453	0.00109698	0.00109698	0.946442	0.999524	0.0239062	0.00020693
Max Firing Frequency	CTTB2	66	8.52948	-0.00903656	0.00830569	0.00830569	0.508451	0.971752	0.293751	0.0124447
Max Firing Frequency	PTPRZ	66	2.26783	0.0070551	0.0243974	0.0243974	0.23433	0.967259	0.630172	0.0144574
Max Firing Frequency	BTBD8	66	-3.13037	-0.0131462	0.00419601	-0.00419601	0.662771	0.971752	0.178637	0.0124447
Max Firing Frequency	AKAP5	66	4.1473	0.0137714	0.0311137	0.0311137	0.176499	0.958866	0.753258	0.0182423
Max Firing Frequency	DGKI	66	-12.4694	-0.00198173	0.0153605	-0.0153605	0.352697	0.967259	0.452598	0.0144574
Max Firing Frequency	SAFB1	66	-0.423882	-0.016074	0.00126822	-0.00126822	0.903311	0.999496	0.0441625	0.000219069
Max Firing Frequency	CCDC6	66	-3.45522	-0.0141955	0.00314674	-0.00314674	0.7213	0.972352	0.141884	0.0121765
Max Firing Frequency	SHAN1	66	-3.33207	-0.00169821	0.015644	-0.015644	0.347947	0.967259	0.458487	0.0144574
Max Firing Frequency	GLSK	66	-1.48593	-0.0153852	0.00195705	-0.00195705	0.812961	0.988903	0.0899304	0.00484615
Max Firing Frequency	PRRT2	66	6.75868	0.0531866	0.0705289	0.0705289	0.0380009	0.934434	1.42021	0.0294513
Max Firing Frequency	FIBA	66	-4.16734	0.0265187	0.0438609	-0.0438609	0.105696	0.934434	0.975942	0.0294513
Max Firing Frequency	GCN1	66	-6.31339	-0.00861543	0.00872682	-0.00872682	0.496398	0.971752	0.30417	0.0124447
Max Firing Frequency	PI4KA	66	0.641877	-0.0162876	0.00105465	0.00105465	0.964501	0.999524	0.0156972	0.00020693
Max Firing Frequency	WDFY1	66	2.0902	-0.0146917	0.00265051	0.00265051	0.754833	0.97866	0.122149	0.00936826
Max Firing Frequency	DESP	66	2.21827	0.0198577	0.0372	0.0372	0.137738	0.949913	0.860947	0.0223163
Max Firing Frequency	NOLC1	66	6.66034	-0.00132584	0.0160164	0.0160164	0.341837	0.967259	0.466181	0.0144574
Max Firing Frequency	NUMA1	66	1.62035	-0.0159688	0.00137349	0.00137349	0.884627	0.995129	0.0532397	0.00212079
Max Firing Frequency	NRX2A	66	0.700472	-0.0160992	0.0012431	0.0012431	0.908344	0.999524	0.0417496	0.00020693
Max Firing Frequency	GDS1	66	-0.250764	-0.0161273	0.00121495	-0.00121495	0.914341	0.999524	0.0388918	0.00020693
Max Firing Frequency	SYGP1	66	-0.394803	-0.0156238	0.00171849	-0.00171849	0.838187	0.993485	0.0766589	0.00283858
Max Firing Frequency	TPR	66	-4.63218	0.0143324	0.0316747	-0.0316747	0.172459	0.958866	0.763315	0.0182423
Max Firing Frequency	FARP1	66	2.88583	-0.00653695	0.0108053	0.0108053	0.443185	0.971752	0.353415	0.0124447
Max Firing Frequency	RFIP2	66	-2.20333	-0.0153779	0.00196436	-0.00196436	0.812245	0.988903	0.0903128	0.00484615
Max Firing Frequency	AT2B1	66	-0.369498	-0.015812	0.00153023	-0.00153023	0.861507	0.995129	0.0647414	0.00212079
Max Firing Frequency	ANK3	66	-2.6456	-0.00775487	0.00958738	-0.00958738	0.473191	0.971752	0.324964	0.0124447
Max Firing Frequency	CAN2	66	-3.79113	-0.00569915	0.0116431	-0.0116431	0.424205	0.971752	0.372424	0.0124447
Max Firing Frequency	CA2D1	66	-6.17107	-0.00618586	0.0111564	-0.0111564	0.435079	0.971752	0.361432	0.0124447
Max Firing Frequency	BIN1	66	-1.57176	-0.0116867	0.00565556	-0.00565556	0.598139	0.971752	0.223198	0.0124447
Max Firing Frequency	SC22B	66	-0.940453	-0.0139016	0.0034407	-0.0034407	0.703484	0.971752	0.152746	0.0124447
Max Firing Frequency	DPYL2	66	-0.386256	-0.0150892	0.00225304	-0.00225304	0.786014	0.983952	0.10457	0.00702602
Max Firing Frequency	THOC4	66	-1.69121	0.00162367	0.0189659	-0.0189659	0.298065	0.967259	0.525689	0.0144574
Max Firing Frequency	STXB1	66	-1.06849	-0.010618	0.00672421	-0.00672421	0.558645	0.971752	0.252864	0.0124447
Max Firing Frequency	MTP	66	-8.32327	-0.0114795	0.00586279	-0.00586279	0.590051	0.971752	0.22911	0.0124447
Max Firing Frequency	MAP2	66	-11.0138	0.0302639	0.0476062	-0.0476062	0.0912806	0.934434	1.03962	0.0294513
Max Firing Frequency	KNG1	66	2.91954	-0.00932356	0.00801869	0.00801869	0.516953	0.971752	0.286549	0.0124447
Max Firing Frequency	PRDX6	66	1.60702	-0.00446492	0.0128773	0.0128773	0.398357	0.971752	0.399727	0.0124447
Max Firing Frequency	DLDH	66	6.53973	0.0507175	0.0680597	0.0680597	0.041714	0.934434	1.37972	0.0294513
Max Firing Frequency	HCD2	66	-0.500488	-0.0160932	0.00124906	-0.00124906	0.907124	0.999524	0.0423332	0.00020693
Max Firing Frequency	UBE3A	66	-5.31018	0.0137826	0.0311249	-0.0311249	0.176417	0.958866	0.75346	0.0182423
Max Firing Frequency	TCOF	66	-23.7089	0.00196914	0.0193114	-0.0193114	0.293419	0.967259	0.532512	0.0144574
Max Firing Frequency	DCTN1	66	-1.38537	-0.0133887	0.00395351	-0.00395351	0.675159	0.971752	0.170594	0.0124447
Max Firing Frequency	GLU2B	66	2.57845	-0.00598049	0.0113618	0.0113618	0.43044	0.971752	0.366087	0.0124447
Max Firing Frequency	PRDX4	66	11.0234	-0.0147746	0.00256762	0.00256762	0.760962	0.980839	0.118637	0.00840213
Max Firing Frequency	DIAP1	66	-5.5792	-0.0021316	0.0152107	-0.0152107	0.355243	0.967259	0.449474	0.0144574
Max Firing Frequency	U5S1	66	-2.97632	-0.00986741	0.00747484	-0.00747484	0.533763	0.971752	0.272651	0.0124447
Max Firing Frequency	GFRA2	66	-1.42753	-0.0113378	0.00600444	-0.00600444	0.58465	0.971752	0.233104	0.0124447
Max Firing Frequency	RO60	66	6.61651	-0.00639515	0.0109471	0.0109471	0.439884	0.971752	0.356662	0.0124447
Max Firing Frequency	AIP	66	-10.4026	0.0308754	0.0482176	-0.0482176	0.0891327	0.934434	1.04996	0.0294513
Max Firing Frequency	NUMBL	66	-10.2671	0.0258508	0.0431931	-0.0431931	0.108513	0.934434	0.96452	0.0294513
Max Firing Frequency	RASM	66	-2.84905	-0.0119245	0.0054178	-0.0054178	0.607708	0.971752	0.216305	0.0124447
Max Firing Frequency	ATOX1	66	1.79089	-0.0107025	0.00663978	0.00663978	0.561579	0.971752	0.250589	0.0124447
Max Firing Frequency	PSB1	66	-1.85186	-0.00783548	0.00950678	-0.00950678	0.475289	0.971752	0.323042	0.0124447
Max Firing Frequency	NDUBB	66	4.50072	-0.0124923	0.00484994	0.00484994	0.631951	0.971752	0.199316	0.0124447
Max Firing Frequency	PTGDS	66	9.18853	0.013292	0.0306342	0.0306342	0.180036	0.958866	0.74464	0.0182423
Max Firing Frequency	SEM4D	66	-9.20918	-0.00369105	0.0136512	-0.0136512	0.383289	0.971752	0.416474	0.0124447
Max Firing Frequency	GSTO1	66	1.00769	-0.0155551	0.00178711	0.00178711	0.830522	0.991268	0.0806488	0.00380898
Max Firing Frequency	SODE	66	2.99922	-0.0159117	0.0014305	0.0014305	0.875702	0.995129	0.0576438	0.00212079
Max Firing Frequency	RL21	66	1.16592	-0.0143142	0.00302802	0.00302802	0.728888	0.973348	0.137339	0.0117317
Max Firing Frequency	GSH0	66	-2.4984	-0.0131111	0.00423114	-0.00423114	0.661023	0.971752	0.179783	0.0124447
Max Firing Frequency	DPYL4	66	-1.90817	-0.0103552	0.00698702	-0.00698702	0.549694	0.971752	0.259879	0.0124447
Max Firing Frequency	C10	66	-13.4873	0.0609576	0.0782998	-0.0782998	0.0283677	0.934434	1.54718	0.0294513
Max Firing Frequency	PHB2	66	4.6537	0.00433436	0.0216766	0.0216766	0.26392	0.967259	0.578528	0.0144574
Max Firing Frequency	NCAM2	66	0.841032	-0.0162508	0.00109142	0.00109142	0.948448	0.999524	0.0229866	0.00020693
Max Firing Frequency	ATIF1	66	2.53633	0.00369233	0.0210346	0.0210346	0.27155	0.967259	0.56615	0.0144574
Max Firing Frequency	DOPD	66	3.44093	0.0146868	0.0320291	0.0320291	0.16996	0.958866	0.769653	0.0182423
Max Firing Frequency	PSMD4	66	-0.500115	-0.015875	0.00146726	-0.00146726	0.870282	0.995129	0.0603399	0.00212079
Max Firing Frequency	DHX15	66	-0.542374	-0.0155195	0.00182278	-0.00182278	0.826679	0.991268	0.0826633	0.00380898
Max Firing Frequency	PURB	66	-2.27538	-0.000574059	0.0167682	-0.0167682	0.329928	0.967259	0.481581	0.0144574
Max Firing Frequency	IMA3	66	-2.48151	-0.0112694	0.00607288	-0.00607288	0.582075	0.971752	0.235021	0.0124447
Max Firing Frequency	IMA4	66	-4.66614	-0.000757875	0.0165844	-0.0165844	0.332788	0.967259	0.477832	0.0144574
Max Firing Frequency	IMA7	66	-7.27968	0.00398408	0.0213263	-0.0213263	0.26805	0.967259	0.571784	0.0144574
Max Firing Frequency	CAN1	66	14.9531	0.0626018	0.0799441	0.0799441	0.0266703	0.934434	1.57397	0.0294513
Max Firing Frequency	AN32A	66	-0.105877	-0.0162392	0.00110309	-0.00110309	0.944316	0.999524	0.0248826	0.00020693
Max Firing Frequency	EXOC4	66	3.30519	-0.00793626	0.00940599	0.00940599	0.477934	0.971752	0.320632	0.0124447
Max Firing Frequency	EFNB3	66	5.06911	-0.00296112	0.0143811	0.0143811	0.369797	0.971338	0.432037	0.0126294
Max Firing Frequency	PLD3	66	-2.15886	-0.00704865	0.0102936	-0.0102936	0.45542	0.971752	0.341588	0.0124447
Max Firing Frequency	PRRT1	66	-2.53025	0.00349932	0.0208416	-0.0208416	0.273897	0.967259	0.562413	0.0144574
Max Firing Frequency	FKBP8	66	-7.30797	0.0265066	0.0438488	-0.0438488	0.105746	0.934434	0.975735	0.0294513
Max Firing Frequency	STX1A	66	1.6662	-0.0084263	0.00891596	0.00891596	0.49114	0.971752	0.308795	0.0124447
Max Firing Frequency	RABE1	66	-15.0005	-0.00649489	0.0108474	-0.0108474	0.442202	0.971752	0.354379	0.0124447
Max Firing Frequency	PSDE	66	-4.09375	0.00421329	0.0215555	-0.0215555	0.265339	0.967259	0.5762	0.0144574
Max Firing Frequency	PMM1	66	-25.665	0.113297	0.130639	-0.130639	0.00399097	0.796533	2.39892	0.0987961
Max Firing Frequency	ANXA3	66	6.94541	-0.00935308	0.00798917	0.00798917	0.517842	0.971752	0.285803	0.0124447
Max Firing Frequency	AP1B1	66	2.1109	-0.00663168	0.0107106	0.0107106	0.445412	0.971752	0.351238	0.0124447
Max Firing Frequency	C1QBP	66	9.71543	0.00293758	0.0202798	0.0202798	0.28087	0.967259	0.551494	0.0144574
Max Firing Frequency	MGLL	66	0.016619	-0.0163207	0.00102159	0.00102159	0.998623	0.999524	0.000598597	0.00020693
Max Firing Frequency	NUDC	66	0.990945	-0.0137888	0.00355342	0.00355342	0.696981	0.971752	0.156779	0.0124447
Max Firing Frequency	HNRH1	66	-0.86567	-0.00973001	0.00761225	-0.00761225	0.529426	0.971752	0.276195	0.0124447
Max Firing Frequency	API5	66	-3.35007	0.023806	0.0411482	-0.0411482	0.11765	0.934434	0.929409	0.0294513
Max Firing Frequency	CSN5	66	-11.6486	0.0740062	0.0913484	-0.0913484	0.0174012	0.919105	1.75942	0.0366347
Max Firing Frequency	SATT	66	5.13809	-0.0136692	0.00367305	0.00367305	0.690259	0.971752	0.160988	0.0124447
Max Firing Frequency	CALU	66	3.14611	-0.0103413	0.00700094	0.00700094	0.549227	0.971752	0.260248	0.0124447
Max Firing Frequency	LSM2	66	3.66915	0.0111448	0.028487	0.028487	0.1969	0.958866	0.705753	0.0182423
Max Firing Frequency	CTND2	66	-2.27125	-0.0107896	0.00655262	-0.00655262	0.564639	0.971752	0.248229	0.0124447
Max Firing Frequency	SDC4	66	15.4478	0.0834745	0.100817	0.100817	0.0122137	0.919105	1.91315	0.0366347
Max Firing Frequency	CAVN1	66	-16.144	0.0480244	0.0653666	-0.0653666	0.0461894	0.934434	1.33546	0.0294513
Max Firing Frequency	OST48	66	2.60534	-0.00978101	0.00756124	0.00756124	0.531028	0.971752	0.274882	0.0124447
Max Firing Frequency	AP3D1	66	-0.257299	-0.0161905	0.00115177	-0.00115177	0.929668	0.999524	0.031672	0.00020693
Max Firing Frequency	SRPK2	66	4.96934	0.0022785	0.0196207	0.0196207	0.289336	0.967259	0.538598	0.0144574
Max Firing Frequency	TPD53	66	-42.1521	0.0394885	0.0568307	-0.0568307	0.0639304	0.934434	1.19429	0.0294513
Max Firing Frequency	RGS7	66	-0.801357	-0.0154775	0.00186475	-0.00186475	0.822269	0.991064	0.0849861	0.00389809
Max Firing Frequency	GCYB1	66	-4.38588	0.00491788	0.0222601	-0.0222601	0.257211	0.967259	0.589711	0.0144574
Max Firing Frequency	REPS1	66	-31.1568	0.0333413	0.0506836	-0.0506836	0.0809976	0.934434	1.09153	0.0294513
Max Firing Frequency	AKAP2	66	-3.35263	-0.00960081	0.00774144	-0.00774144	0.525404	0.971752	0.279506	0.0124447
Max Firing Frequency	SMCE1	66	-1.99617	-0.00708305	0.0102592	-0.0102592	0.456261	0.971752	0.340787	0.0124447
Max Firing Frequency	DNJB6	66	-1.00701	-0.0155722	0.00177004	-0.00177004	0.832394	0.991268	0.0796709	0.00380898
Max Firing Frequency	BAF	66	0.0897405	-0.0163175	0.00102473	0.00102473	0.988978	0.999524	0.00481333	0.00020693
Max Firing Frequency	CRYM	66	1.23001	-0.00890987	0.00843238	0.00843238	0.504773	0.971752	0.296904	0.0124447
Max Firing Frequency	GET3	66	-4.20266	0.0189116	0.0362539	-0.0362539	0.143089	0.950283	0.844395	0.0221468
Max Firing Frequency	CNTP1	66	11.1204	-0.0110458	0.00629645	0.00629645	0.57382	0.971752	0.241224	0.0124447
Max Firing Frequency	TPPC3	66	-11.3001	0.0206894	0.0380317	-0.0380317	0.133215	0.949913	0.875448	0.0223163
Max Firing Frequency	PGRC1	66	-8.70086	0.0639544	0.0812966	-0.0812966	0.0253513	0.934434	1.596	0.0294513
Max Firing Frequency	IMPA1	66	0.0788247	-0.0163076	0.00103467	0.00103467	0.977635	0.999524	0.00982323	0.00020693
Max Firing Frequency	COPB2	66	-5.6304	0.00285733	0.0201996	-0.0201996	0.281884	0.967259	0.549929	0.0144574
Max Firing Frequency	NCK2	66	-10.6769	0.0724643	0.0898066	-0.0898066	0.0184341	0.919105	1.73438	0.0366347
Max Firing Frequency	SYUA	66	1.31836	-0.00580844	0.0115338	0.0115338	0.426611	0.971752	0.369968	0.0124447
Max Firing Frequency	IMPCT	66	0.352794	-0.0159768	0.0013655	0.0013655	0.885936	0.995129	0.0525978	0.00212079
Max Firing Frequency	SNG1	66	2.93324	-0.00780877	0.00953348	0.00953348	0.474592	0.971752	0.323679	0.0124447
Max Firing Frequency	STRN	66	-2.9067	-0.0135755	0.00376676	-0.00376676	0.685115	0.971752	0.164237	0.0124447
Max Firing Frequency	NIPS1	66	0.335874	-0.0162661	0.00107615	0.00107615	0.954421	0.999524	0.02026	0.00020693
Max Firing Frequency	NIPS2	66	-5.72674	0.00342213	0.0207644	-0.0207644	0.274842	0.967259	0.560916	0.0144574
Max Firing Frequency	SAP18	66	3.09944	0.00358574	0.020928	0.020928	0.272843	0.967259	0.564087	0.0144574
Max Firing Frequency	2026-09-07	66	-0.632576	-0.0147231	0.00261914	-0.00261914	0.757132	0.97902	0.120828	0.00920841
Max Firing Frequency	IF6	66	4.53029	0.00938898	0.0267312	0.0267312	0.212046	0.958866	0.67357	0.0182423
Max Firing Frequency	ACOT1	66	20.5844	0.0243339	0.0416762	0.0416762	0.115214	0.934434	0.938495	0.0294513
Max Firing Frequency	RL35A	66	2.20567	-0.0112641	0.00607816	0.00607816	0.581878	0.971752	0.235168	0.0124447
Max Firing Frequency	AT2A2	66	-0.058018	-0.0163154	0.00102688	-0.00102688	0.98574	0.999524	0.00623784	0.00020693
Max Firing Frequency	PSB5	66	-2.42742	-0.00465044	0.0126918	-0.0126918	0.402094	0.971752	0.395672	0.0124447
Max Firing Frequency	DHX9	66	-0.661632	-0.0142766	0.00306564	-0.00306564	0.726457	0.973348	0.13879	0.0117317
Max Firing Frequency	PI51C	66	3.28965	-0.0114877	0.00585452	0.00585452	0.59037	0.971752	0.228876	0.0124447
Max Firing Frequency	PI42A	66	2.35123	0.00204423	0.0193865	0.0193865	0.292421	0.967259	0.533991	0.0144574
Max Firing Frequency	EIF3D	66	-2.26207	-0.00892532	0.00841693	-0.00841693	0.505219	0.971752	0.29652	0.0124447
Max Firing Frequency	EF1B	66	-1.5488	-0.00735697	0.00998528	-0.00998528	0.463047	0.971752	0.334375	0.0124447
Max Firing Frequency	HMOX2	66	-11.1195	0.0118627	0.029205	-0.029205	0.191069	0.958866	0.71881	0.0182423
Max Firing Frequency	ATX2	66	-14.1063	0.0579989	0.0753412	-0.0753412	0.0317026	0.934434	1.4989	0.0294513
Max Firing Frequency	NMT1	66	-3.11206	0.00612806	0.0234703	-0.0234703	0.243942	0.967259	0.612713	0.0144574
Max Firing Frequency	NMT2	66	-4.86296	-0.00581438	0.0115279	-0.0115279	0.426742	0.971752	0.369834	0.0124447
Max Firing Frequency	E41L2	66	0.462504	-0.0155818	0.00176047	0.00176047	0.833454	0.991268	0.0791184	0.00380898
Max Firing Frequency	GPX4	66	-10.3134	0.0175669	0.0349091	-0.0349091	0.151093	0.950283	0.820757	0.0221468
Max Firing Frequency	PDLI1	66	10.8154	0.040095	0.0574373	0.0574373	0.0624631	0.934434	1.20438	0.0294513
Max Firing Frequency	PSA3	66	-2.81096	-5.23431e-05	0.0172899	-0.0172899	0.321981	0.967259	0.49217	0.0144574
Max Firing Frequency	STX7	66	-7.71399	0.0388977	0.0562399	-0.0562399	0.0653939	0.934434	1.18446	0.0294513
Max Firing Frequency	GNAZ	66	-7.61125	0.0216681	0.0390103	-0.0390103	0.128099	0.948863	0.892455	0.0227963
Max Firing Frequency	UGDH	66	41.785	0.0252544	0.0425966	0.0425966	0.111096	0.934434	0.9543	0.0294513
Max Firing Frequency	SNX3	66	-4.12515	0.0136748	0.031017	-0.031017	0.177205	0.958866	0.751523	0.0182423
Max Firing Frequency	SNX12	66	1.18045	-0.0134827	0.00385953	0.00385953	0.680121	0.971752	0.167414	0.0124447
Max Firing Frequency	CSKP	66	-2.77883	-0.0149502	0.0023921	-0.0023921	0.774558	0.983364	0.110946	0.00728577
Max Firing Frequency	PFD2	66	-6.92559	0.0231527	0.040495	-0.040495	0.120741	0.938024	0.918145	0.0277862
Max Firing Frequency	TTC3	66	13.6047	0.0138626	0.0312048	0.0312048	0.175835	0.958866	0.754894	0.0182423
Max Firing Frequency	CFDP1	66	-5.30155	-0.00211918	0.0152231	-0.0152231	0.355031	0.967259	0.449734	0.0144574
Max Firing Frequency	WDR1	66	4.52147	0.0293604	0.0467026	0.0467026	0.0945555	0.934434	1.02431	0.0294513
Max Firing Frequency	S4A4	66	-1.03546	-0.0142663	0.00307594	-0.00307594	0.725796	0.973348	0.139186	0.0117317
Max Firing Frequency	VTI1B	66	1.94754	-0.0110986	0.00624368	0.00624368	0.575748	0.971752	0.239768	0.0124447
Max Firing Frequency	KLC1	66	0.755149	-0.0155595	0.00178271	0.00178271	0.831002	0.991268	0.0803978	0.00380898
Max Firing Frequency	KLC2	66	3.41771	-0.0152129	0.00212936	0.00212936	0.796801	0.986315	0.0986499	0.00598445
Max Firing Frequency	CPNS1	66	2.29103	-0.0128346	0.00450766	0.00450766	0.647649	0.971752	0.18866	0.0124447
Max Firing Frequency	DC1I1	66	-0.993003	-0.0150678	0.00227441	-0.00227441	0.78421	0.983952	0.105568	0.00702602
Max Firing Frequency	DC1I2	66	-1.48275	-0.0150717	0.00227059	-0.00227059	0.784531	0.983952	0.10539	0.00702602
Max Firing Frequency	PPT1	66	-3.38506	0.012339	0.0296812	-0.0296812	0.187309	0.958866	0.72744	0.0182423
Max Firing Frequency	ZFR	66	0.0393765	-0.0163157	0.00102656	0.00102656	0.98617	0.999524	0.00604831	0.00020693
Max Firing Frequency	CSN3	66	1.3436	-0.0114073	0.00593492	0.00593492	0.587288	0.971752	0.231149	0.0124447
Max Firing Frequency	CSN4	66	-2.01069	-0.0064382	0.0109041	-0.0109041	0.440882	0.971752	0.355677	0.0124447
Max Firing Frequency	CSN6	66	-5.76335	0.026639	0.0439812	-0.0439812	0.105197	0.934434	0.977997	0.0294513
Max Firing Frequency	ROA2	66	-0.822941	-0.0124743	0.00486792	-0.00486792	0.631151	0.971752	0.199867	0.0124447
Max Firing Frequency	COMT	66	-11.7084	0.0319122	0.0492544	-0.0492544	0.0856121	0.934434	1.06746	0.0294513
Max Firing Frequency	GOSR1	66	-46.1231	0.0266486	0.0439909	-0.0439909	0.105157	0.934434	0.978161	0.0294513
Max Firing Frequency	PAK1	66	-0.492922	-0.0157473	0.00159499	-0.00159499	0.853048	0.994412	0.0690267	0.0024338
Max Firing Frequency	LTOR3	66	7.59073	-0.0024057	0.0149366	0.0149366	0.359965	0.969357	0.44374	0.0135164
Max Firing Frequency	PRS6A	66	-2.21015	-0.00510277	0.0122395	-0.0122395	0.41142	0.971752	0.385714	0.0124447
Max Firing Frequency	CTBP1	66	-1.58509	-0.00860851	0.00873374	-0.00873374	0.496204	0.971752	0.30434	0.0124447
Max Firing Frequency	MAP7	66	-31.4764	0.0455052	0.0628475	-0.0628475	0.050822	0.934434	1.29395	0.0294513
Max Firing Frequency	BSN	66	1.89049	-0.0158385	0.00150374	0.00150374	0.865126	0.995129	0.0629207	0.00212079
Max Firing Frequency	TOM1	66	-4.04491	-0.00697672	0.0103655	-0.0103655	0.453669	0.971752	0.343261	0.0124447
Max Firing Frequency	IDHC	66	4.01874	0.0253646	0.0427068	0.0427068	0.110614	0.934434	0.95619	0.0294513
Max Firing Frequency	RBBP9	66	4.16828	-0.00991771	0.00742454	0.00742454	0.535367	0.971752	0.271348	0.0124447
Max Firing Frequency	SYN1	66	-0.689819	-0.0139508	0.00339147	-0.00339147	0.706378	0.971752	0.150963	0.0124447
Max Firing Frequency	LIN7B	66	-0.586174	-0.0159639	0.00137832	-0.00137832	0.883844	0.995129	0.0536245	0.00212079
Max Firing Frequency	LIN7C	66	1.41466	-0.0103092	0.00703308	0.00703308	0.548153	0.971752	0.261098	0.0124447
Max Firing Frequency	GNPI1	66	1.4791	-0.0146043	0.00273794	0.00273794	0.748551	0.97866	0.125778	0.00936826
Max Firing Frequency	STX8	66	-0.322771	-0.0163056	0.00103665	-0.00103665	0.976012	0.999524	0.0105448	0.00020693
Max Firing Frequency	NOE1	66	-1.67368	-0.0153832	0.00195905	-0.00195905	0.812765	0.988903	0.0900352	0.00484615
Max Firing Frequency	TPP1	66	-14.3056	0.132222	0.149564	-0.149564	0.00194865	0.796533	2.71027	0.0987961
Max Firing Frequency	ITM2B	66	10.1589	8.41743e-05	0.0174264	0.0174264	0.319943	0.967259	0.494928	0.0144574
Max Firing Frequency	COR1A	66	0.795358	-0.0138908	0.00345145	0.00345145	0.702857	0.971752	0.153133	0.0124447
Max Firing Frequency	COPE	66	-2.27046	-0.0115718	0.00577042	-0.00577042	0.593629	0.971752	0.226485	0.0124447
Max Firing Frequency	RBM3	66	0.766175	-0.0140661	0.0032762	0.0032762	0.713292	0.971833	0.146733	0.0124085
Max Firing Frequency	LANC1	66	2.04644	-0.004424	0.0129183	0.0129183	0.39754	0.971752	0.40062	0.0124447
Max Firing Frequency	COX2	66	0.814944	-0.0149575	0.00238472	0.00238472	0.77515	0.983472	0.110614	0.00723794
Max Firing Frequency	HPRT	66	3.09277	-0.00441464	0.0129276	0.0129276	0.397353	0.971752	0.400824	0.0124447
Max Firing Frequency	CAH2	66	2.83052	0.00861944	0.0259617	0.0259617	0.219107	0.958866	0.659344	0.0182423
Max Firing Frequency	CO3	66	2.30078	-0.00857374	0.00876851	0.00876851	0.495231	0.971752	0.305193	0.0124447
Max Firing Frequency	KV2A7	66	-5.66607	-0.00604861	0.0112936	-0.0112936	0.43197	0.971752	0.364546	0.0124447
Max Firing Frequency	THY1	66	-1.27984	-0.00674241	0.0105998	-0.0105998	0.448036	0.971752	0.348687	0.0124447
Max Firing Frequency	IGKC	66	1.58138	-0.0127318	0.00461048	0.00461048	0.642839	0.971752	0.191898	0.0124447
Max Firing Frequency	IGHM	66	1.34925	-0.0146454	0.00269684	0.00269684	0.751482	0.97866	0.124082	0.00936826
Max Firing Frequency	HBA	66	-0.457765	-0.0131264	0.00421584	-0.00421584	0.661783	0.971752	0.179284	0.0124447
Max Firing Frequency	HBB1	66	-1.50663	0.013189	0.0305312	-0.0305312	0.180807	0.958866	0.742785	0.0182423
Max Firing Frequency	HBB2	66	0.178287	-0.0158524	0.00148988	0.00148988	0.86706	0.995129	0.0619506	0.00212079
Max Firing Frequency	K1C10	66	0.648231	-0.0116237	0.00571854	0.00571854	0.595657	0.971752	0.225004	0.0124447
Max Firing Frequency	NU5M	66	3.95689	-0.01568	0.00166224	0.00166224	0.84477	0.994217	0.0732614	0.00251869
Max Firing Frequency	ATP8	66	3.65295	-0.0125775	0.00476474	0.00476474	0.635776	0.971752	0.196696	0.0124447
Max Firing Frequency	IGHG3	66	6.48991	0.000581168	0.0179234	0.0179234	0.312662	0.967259	0.504925	0.0144574
Max Firing Frequency	GFAP	66	2.21524	0.00959725	0.0269395	0.0269395	0.210181	0.958866	0.677407	0.0182423
Max Firing Frequency	K2C1	66	0.00616857	-0.0163199	0.00102238	0.00102238	0.994316	0.999524	0.00247546	0.00020693
Max Firing Frequency	MBP	66	-0.82628	-0.0110571	0.00628514	-0.00628514	0.574232	0.971752	0.240912	0.0124447
Max Firing Frequency	PRIO	66	0.551563	-0.0144146	0.00292761	0.00292761	0.735504	0.976175	0.133415	0.0104725
Max Firing Frequency	ALDOC	66	-0.0859954	-0.0162869	0.00105533	-0.00105533	0.964137	0.999524	0.0158615	0.00020693
Max Firing Frequency	ALDOA	66	-0.0782968	-0.0162915	0.00105079	-0.00105079	0.966635	0.999524	0.0147377	0.00020693
Max Firing Frequency	KAPCA	66	-4.35796	0.027313	0.0446553	-0.0446553	0.102447	0.934434	0.989499	0.0294513
Max Firing Frequency	AATC	66	1.84454	-0.000818302	0.0165239	0.0165239	0.333736	0.967259	0.476597	0.0144574
Max Firing Frequency	AATM	66	1.22973	-0.0109902	0.00635204	0.00635204	0.571803	0.971752	0.242753	0.0124447
Max Firing Frequency	SRC	66	-0.787929	-0.0141995	0.00314279	-0.00314279	0.721549	0.972352	0.141734	0.0121765
Max Firing Frequency	LDHA	66	2.33579	0.00777459	0.0251168	0.0251168	0.227179	0.958866	0.643632	0.0182423
Max Firing Frequency	G6PI	66	2.69905	0.00665472	0.023997	0.023997	0.238425	0.967259	0.622648	0.0144574
Max Firing Frequency	MAOX	66	2.27302	-0.00892835	0.0084139	0.0084139	0.505307	0.971752	0.296445	0.0124447
Max Firing Frequency	NEUM	66	3.69561	0.0106551	0.0279974	0.0279974	0.200995	0.958866	0.696815	0.0182423
Max Firing Frequency	TTHY	66	7.04184	0.0369022	0.0542444	0.0542444	0.0706009	0.934434	1.15119	0.0294513
Max Firing Frequency	ANXA2	66	-0.6402	-0.0131087	0.00423352	-0.00423352	0.660906	0.971752	0.179861	0.0124447
Max Firing Frequency	ALBU	66	-0.168594	-0.0160848	0.00125748	-0.00125748	0.905429	0.999524	0.0431456	0.00020693
Max Firing Frequency	SPA3K	66	5.08501	0.0350127	0.0523549	0.0523549	0.0759311	0.934434	1.11958	0.0294513
Max Firing Frequency	HS90A	66	-2.149	0.00990541	0.0272477	-0.0272477	0.207455	0.958866	0.683075	0.0182423
Max Firing Frequency	PDIA4	66	6.7834	0.081806	0.0991483	0.0991483	0.0129998	0.919105	1.88606	0.0366347
Max Firing Frequency	APT	66	10.8018	0.0127054	0.0300477	0.0300477	0.184474	0.958866	0.734066	0.0182423
Max Firing Frequency	ENPL	66	0.0108758	-0.0163198	0.00102241	0.00102241	0.99422	0.999524	0.00251772	0.00020693
Max Firing Frequency	APOE	66	-0.699643	-0.0138322	0.00351007	-0.00351007	0.699462	0.971752	0.155236	0.0124447
Max Firing Frequency	SODC	66	0.236592	-0.0159121	0.00143017	0.00143017	0.875753	0.995129	0.0576186	0.00212079
Max Firing Frequency	MDHM	66	0.672206	-0.0144263	0.00291596	0.00291596	0.736284	0.976175	0.132954	0.0104725
Max Firing Frequency	KCC4	66	1.68986	-0.0157233	0.00161898	0.00161898	0.85004	0.994217	0.0705607	0.00251869
Max Firing Frequency	NFL	66	-1.24773	-0.00622655	0.0111157	-0.0111157	0.436007	0.971752	0.360507	0.0124447
Max Firing Frequency	NFM	66	-0.0580296	-0.0162954	0.00104687	-0.00104687	0.968945	0.999524	0.0137008	0.00020693
Max Firing Frequency	GNAI2	66	-1.1647	-0.0132746	0.00406762	-0.00406762	0.669257	0.971752	0.174407	0.0124447
Max Firing Frequency	PDIA1	66	5.16449	0.0348059	0.0521482	0.0521482	0.0765394	0.934434	1.11612	0.0294513
Max Firing Frequency	NUCL	66	-0.629482	-0.0141315	0.00321079	-0.00321079	0.717305	0.971833	0.144296	0.0124085
Max Firing Frequency	PGK1	66	1.77864	0.00544403	0.0227863	0.0227863	0.251338	0.967259	0.599742	0.0144574
Max Firing Frequency	FRIH	66	3.4973	-0.00685782	0.0104844	0.0104844	0.450797	0.971752	0.346019	0.0124447
Max Firing Frequency	HMGN2	66	2.74378	-0.0048411	0.0125012	0.0125012	0.405988	0.971752	0.391487	0.0124447
Max Firing Frequency	SODM	66	8.53087	0.0534726	0.0708148	0.0708148	0.0375933	0.934434	1.42489	0.0294513
Max Firing Frequency	WIPF3	66	-2.9594	-0.00301315	0.0143291	-0.0143291	0.370736	0.971338	0.430935	0.0126294
Max Firing Frequency	EF1A1	66	-0.536485	-0.0151177	0.00222452	-0.00222452	0.788449	0.983952	0.103226	0.00702602
Max Firing Frequency	HEM2	66	3.85471	-0.0082174	0.00912485	0.00912485	0.485438	0.971752	0.313866	0.0124447
Max Firing Frequency	CATB	66	3.50928	-0.00114903	0.0161932	0.0161932	0.338985	0.967259	0.469819	0.0144574
Max Firing Frequency	IF4A2	66	-0.648319	-0.0137633	0.00357899	-0.00357899	0.695529	0.971752	0.157685	0.0124447
Max Firing Frequency	TAU	66	-1.8392	0.000305385	0.0176476	-0.0176476	0.316675	0.967259	0.499386	0.0144574
Max Firing Frequency	THIO	66	1.75795	-0.0043498	0.0129925	0.0129925	0.396063	0.971752	0.402236	0.0124447
Max Firing Frequency	GSTM1	66	0.620174	-0.0145896	0.00275268	0.00275268	0.747509	0.97866	0.126383	0.00936826
Max Firing Frequency	TCEA1	66	-5.65694	0.0560727	0.073415	-0.073415	0.0340852	0.934434	1.46743	0.0294513
Max Firing Frequency	4F2	66	3.4892	-0.00779117	0.00955108	0.00955108	0.474134	0.971752	0.324099	0.0124447
Max Firing Frequency	H10	66	0.657385	-0.0132871	0.00405516	0.00405516	0.669895	0.971752	0.173993	0.0124447
Max Firing Frequency	TCP4	66	-1.0316	-0.00691326	0.010429	-0.010429	0.452133	0.971752	0.344734	0.0124447
Max Firing Frequency	CO1A1	66	-0.910558	-0.0141602	0.00318201	-0.00318201	0.719092	0.97221	0.143216	0.0122397
Max Firing Frequency	PARP1	66	-2.88171	0.0136976	0.0310399	-0.0310399	0.177038	0.958866	0.751933	0.0182423
Max Firing Frequency	FABPH	66	1.10625	-0.0121456	0.00519665	0.00519665	0.616904	0.971752	0.209783	0.0124447
Max Firing Frequency	HS90B	66	-0.862507	-0.0120983	0.00524391	-0.00524391	0.614913	0.971752	0.211186	0.0124447
Max Firing Frequency	KCC2A	66	-0.0858748	-0.0162702	0.00107205	-0.00107205	0.956162	0.999524	0.0194686	0.00020693
Max Firing Frequency	ITPR1	66	-25.7331	0.0345194	0.0518617	-0.0518617	0.0773908	0.934434	1.11131	0.0294513
Max Firing Frequency	TCPA	66	0.0416654	-0.0163165	0.00102574	0.00102574	0.987352	0.999524	0.00552792	0.00020693
Max Firing Frequency	A4	66	0.0393069	-0.0163146	0.0010276	0.0010276	0.984801	0.999524	0.00665136	0.00020693
Max Firing Frequency	KAP2	66	-1.67678	-0.0101753	0.00716691	-0.00716691	0.543719	0.971752	0.264625	0.0124447
Max Firing Frequency	PFKAL	66	-5.16433	0.0501294	0.0674717	-0.0674717	0.0426518	0.934434	1.37006	0.0294513
Max Firing Frequency	CALB1	66	-1.08772	-0.0100289	0.00731332	-0.00731332	0.538944	0.971752	0.268456	0.0124447
Max Firing Frequency	COX5A	66	5.68084	0.0484501	0.0657923	0.0657923	0.0454505	0.934434	1.34246	0.0294513
Max Firing Frequency	PDCD6	66	6.49363	0.0189522	0.0362944	0.0362944	0.142855	0.950283	0.845105	0.0221468
Max Firing Frequency	KAP1	66	-1.81584	-0.0127568	0.00458541	-0.00458541	0.644004	0.971752	0.191112	0.0124447
Max Firing Frequency	CNTN1	66	1.63248	-0.00674171	0.0106005	0.0106005	0.44802	0.971752	0.348703	0.0124447
Max Firing Frequency	RL7A	66	-2.67644	-0.00274348	0.0145988	-0.0145988	0.365901	0.97066	0.436637	0.012933
Max Firing Frequency	GELS	66	2.21824	-0.008948	0.00839425	0.00839425	0.505875	0.971752	0.295956	0.0124447
Max Firing Frequency	NCAM1	66	2.69171	0.0108331	0.0281754	0.0281754	0.199495	0.958866	0.700067	0.0182423
Max Firing Frequency	GPDA	66	-1.7798	-0.00749876	0.00984349	-0.00984349	0.466622	0.971752	0.331035	0.0124447
Max Firing Frequency	S10A6	66	3.82058	0.02219	0.0395323	0.0395323	0.125458	0.948139	0.901502	0.023128
Max Firing Frequency	AT1B1	66	0.289626	-0.0156557	0.0016866	0.0016866	0.841884	0.994217	0.0747476	0.00251869
Max Firing Frequency	C1QB	66	3.103	-1.11167e-05	0.0173311	0.0173311	0.321364	0.967259	0.493003	0.0144574
Max Firing Frequency	RL27A	66	-0.777729	-0.0148412	0.00250106	-0.00250106	0.766014	0.981702	0.115763	0.00802023
Max Firing Frequency	RS16	66	-0.949662	-0.0133319	0.00401032	-0.00401032	0.672204	0.971752	0.172499	0.0124447
Max Firing Frequency	RL7	66	0.348971	-0.0156902	0.00165208	0.00165208	0.845992	0.994217	0.072634	0.00251869
Max Firing Frequency	MDHC	66	-0.244966	-0.0159325	0.00140974	-0.00140974	0.878874	0.995129	0.0560735	0.00212079
Max Firing Frequency	RSSA	66	0.58153	-0.0154841	0.00185813	0.00185813	0.822957	0.991268	0.0846231	0.00380898
Max Firing Frequency	CALR	66	0.393943	-0.0155863	0.00175593	0.00175593	0.833959	0.991268	0.0788553	0.00380898
Max Firing Frequency	AT1B2	66	-0.708469	-0.0159417	0.00140059	-0.00140059	0.880299	0.995129	0.0553698	0.00212079
Max Firing Frequency	PSMD3	66	-2.07537	-0.00748943	0.00985283	-0.00985283	0.466385	0.971752	0.331255	0.0124447
Max Firing Frequency	LMNB1	66	2.38352	0.00139538	0.0187376	0.0187376	0.301186	0.967259	0.521165	0.0144574
Max Firing Frequency	ANXA6	66	8.75778	0.0062733	0.0236156	0.0236156	0.242405	0.967259	0.615458	0.0144574
Max Firing Frequency	RLA0	66	-0.611605	-0.0158836	0.00145863	-0.00145863	0.871534	0.995129	0.0597158	0.00212079
Max Firing Frequency	MAP1B	66	-2.61324	0.0189473	0.0362895	-0.0362895	0.142883	0.950283	0.845019	0.0221468
Max Firing Frequency	GLNA	66	-0.353048	-0.0155666	0.00177566	-0.00177566	0.831775	0.991268	0.0799941	0.00380898
Max Firing Frequency	CADH2	66	2.46482	-0.0111502	0.00619204	0.00619204	0.577647	0.971752	0.238338	0.0124447
Max Firing Frequency	SPTB1	66	-3.44936	-0.0137756	0.0035666	-0.0035666	0.696231	0.971752	0.157246	0.0124447
Max Firing Frequency	NDKA	66	1.11518	-0.0119253	0.00541695	0.00541695	0.607742	0.971752	0.216281	0.0124447
Max Firing Frequency	H12	66	-0.0366976	-0.0163077	0.00103456	-0.00103456	0.977735	0.999524	0.00977886	0.00020693
Max Firing Frequency	SCG1	66	4.2155	0.00428246	0.0216247	0.0216247	0.264527	0.967259	0.57753	0.0144574
Max Firing Frequency	KPCE	66	-1.46083	-0.0138599	0.00348239	-0.00348239	0.701059	0.971752	0.154246	0.0124447
Max Firing Frequency	LEG3	66	3.70645	-0.00840761	0.00893465	0.00893465	0.490625	0.971752	0.30925	0.0124447
Max Firing Frequency	LDHB	66	2.09036	0.00786796	0.0252102	0.0252102	0.22627	0.958866	0.645374	0.0182423
Max Firing Frequency	SRP14	66	2.61397	-0.00749204	0.00985022	0.00985022	0.466451	0.971752	0.331194	0.0124447
Max Firing Frequency	CN37	66	-0.948598	-0.0136979	0.00364436	-0.00364436	0.691855	0.971752	0.159985	0.0124447
Max Firing Frequency	MUTA	66	-37.878	0.063899	0.0812412	-0.0812412	0.025404	0.934434	1.5951	0.0294513
Max Firing Frequency	ASSY	66	2.06917	-0.00902923	0.00831302	0.00831302	0.508237	0.971752	0.293934	0.0124447
Max Firing Frequency	SPTN1	66	-1.22399	-0.0102111	0.00713117	-0.00713117	0.544897	0.971752	0.263686	0.0124447
Max Firing Frequency	G3P	66	0.0531132	-0.0163082	0.00103405	0.00103405	0.97817	0.999524	0.00958549	0.00020693
Max Firing Frequency	HMGA1	66	0.909981	-0.0138243	0.0035179	0.0035179	0.699012	0.971752	0.155516	0.0124447
Max Firing Frequency	HSP72	66	-1.26025	-0.0141447	0.0031976	-0.0031976	0.718122	0.971833	0.143802	0.0124085
Max Firing Frequency	ENOA	66	0.6869	-0.0138495	0.00349277	0.00349277	0.700459	0.971752	0.154617	0.0124447
Max Firing Frequency	ENOG	66	0.839108	-0.0111607	0.00618154	0.00618154	0.578034	0.971752	0.238047	0.0124447
Max Firing Frequency	AP2A1	66	0.734537	-0.0142671	0.0030752	0.0030752	0.725843	0.973348	0.139157	0.0117317
Max Firing Frequency	AP2A2	66	-2.11761	-0.0015207	0.0158216	-0.0158216	0.345016	0.967259	0.462161	0.0144574
Max Firing Frequency	SBP1	66	20.7745	0.0566651	0.0740074	0.0740074	0.0333336	0.934434	1.47712	0.0294513
Max Firing Frequency	COX7C	66	3.15069	-0.00705098	0.0102913	0.0102913	0.455477	0.971752	0.341534	0.0124447
Max Firing Frequency	HXK1	66	2.01842	-0.00299135	0.0143509	0.0143509	0.370342	0.971338	0.431397	0.0126294
Max Firing Frequency	PPIA	66	2.44624	0.0354756	0.0528179	0.0528179	0.0745874	0.934434	1.12733	0.0294513
Max Firing Frequency	TPIS	66	0.469272	-0.0154	0.00194229	0.00194229	0.814416	0.989281	0.0891537	0.00468024
Max Firing Frequency	PTPRA	66	-7.68173	0.00828325	0.0256255	-0.0256255	0.222278	0.958866	0.653103	0.0182423
Max Firing Frequency	CATD	66	-0.328909	-0.0158722	0.00147001	-0.00147001	0.869887	0.995129	0.0605373	0.00212079
Max Firing Frequency	BASI	66	11.374	0.0174017	0.0347439	0.0347439	0.152109	0.950283	0.817844	0.0221468
Max Firing Frequency	COF1	66	-1.45662	-0.000302914	0.0170393	-0.0170393	0.325766	0.967259	0.487094	0.0144574
Max Firing Frequency	GNAO	66	0.213131	-0.0160747	0.0012676	0.0012676	0.903433	0.999496	0.0441039	0.000219069
Max Firing Frequency	FAS	66	-2.39207	-0.00844283	0.00889942	-0.00889942	0.491596	0.971752	0.308392	0.0124447
Max Firing Frequency	GSTP1	66	-1.54206	-0.00904564	0.00829661	-0.00829661	0.508716	0.971752	0.293524	0.0124447
Max Firing Frequency	NFH	66	-0.654013	-0.0140936	0.00324865	-0.00324865	0.714974	0.971833	0.14571	0.0124085
Max Firing Frequency	RL13A	66	-0.480868	-0.0159427	0.00139954	-0.00139954	0.880464	0.995129	0.0552883	0.00212079
Max Firing Frequency	COX5B	66	-0.728759	-0.014833	0.00250926	-0.00250926	0.765385	0.981702	0.11612	0.00802023
Max Firing Frequency	COX41	66	0.160768	-0.016265	0.00107724	0.00107724	0.95397	0.999524	0.0204654	0.00020693
Max Firing Frequency	BIP	66	0.858395	-0.0123584	0.00498386	0.00498386	0.626043	0.971752	0.203396	0.0124447
Max Firing Frequency	HEXB	66	3.89262	0.00402676	0.021369	0.021369	0.267543	0.967259	0.572607	0.0144574
Max Firing Frequency	TYB4	66	9.05311	0.0132515	0.0305938	0.0305938	0.180338	0.958866	0.743912	0.0182423
Max Firing Frequency	PRDX3	66	0.0321323	-0.0163194	0.00102287	0.00102287	0.992882	0.999524	0.00310222	0.00020693
Max Firing Frequency	VIME	66	2.75524	0.02644	0.0437823	0.0437823	0.106024	0.934434	0.974598	0.0294513
Max Firing Frequency	MTAP2	66	-1.36034	-0.0060292	0.011313	-0.011313	0.431534	0.971752	0.364985	0.0124447
Max Firing Frequency	MAG	66	9.39255	0.0943339	0.111676	0.111676	0.00813594	0.910004	2.08959	0.0409565
Max Firing Frequency	TPM3	66	-1.19761	-0.00999766	0.00734459	-0.00734459	0.537934	0.971752	0.269271	0.0124447
Max Firing Frequency	UBL4A	66	-9.4143	0.0681542	0.0854964	-0.0854964	0.0216605	0.921435	1.66433	0.0355352
Max Firing Frequency	GNA11	66	1.36893	-0.0142556	0.00308668	0.00308668	0.725108	0.973348	0.139597	0.0117317
Max Firing Frequency	GNAQ	66	-2.00417	-0.00689474	0.0104475	-0.0104475	0.451686	0.971752	0.345164	0.0124447
Max Firing Frequency	ALD1	66	10.3303	0.00567458	0.0230168	0.0230168	0.248815	0.967259	0.604123	0.0144574
Max Firing Frequency	CYTC	66	0.410483	-0.0154959	0.00184635	0.00184635	0.824187	0.991268	0.0839741	0.00380898
Max Firing Frequency	LMNB2	66	0.818147	-0.0133799	0.00396233	0.00396233	0.674698	0.971752	0.170891	0.0124447
Max Firing Frequency	PENK	66	4.24521	0.00732975	0.024672	0.024672	0.231569	0.967158	0.635319	0.0145026
Max Firing Frequency	HEMH	66	-2.25612	-0.00102529	0.016317	-0.016317	0.337009	0.967259	0.472359	0.0144574
Max Firing Frequency	A1AT2	66	4.6341	0.0318275	0.0491698	0.0491698	0.0858938	0.934434	1.06604	0.0294513
Max Firing Frequency	AP1G1	66	-7.14001	0.00719461	0.0245369	-0.0245369	0.232923	0.967259	0.632788	0.0144574
Max Firing Frequency	HEM3	66	12.9594	-0.0119939	0.00534833	0.00534833	0.610565	0.971752	0.214268	0.0124447
Max Firing Frequency	EIF3A	66	1.45836	-0.0110123	0.00632996	0.00632996	0.572603	0.971752	0.242146	0.0124447
Max Firing Frequency	CBX3	66	-1.17384	-0.00921184	0.00813041	-0.00813041	0.513615	0.971752	0.289362	0.0124447
Max Firing Frequency	CXA1	66	18.8726	0.0691659	0.0865082	0.0865082	0.0208555	0.919105	1.68078	0.0366347
Max Firing Frequency	PNPH	66	1.91985	0.00111273	0.018455	0.018455	0.305108	0.967259	0.515546	0.0144574
Max Firing Frequency	PIMT	66	-1.15668	-0.0128223	0.00452	-0.00452	0.647067	0.971752	0.189051	0.0124447
Max Firing Frequency	GRIA1	66	-7.16743	-0.0140757	0.00326658	-0.00326658	0.713878	0.971833	0.146376	0.0124085
Max Firing Frequency	GRIA2	66	-2.66862	-0.0105544	0.00678782	-0.00678782	0.556453	0.971752	0.254571	0.0124447
Max Firing Frequency	CRYAB	66	13.7482	0.0690399	0.0863821	0.0863821	0.0209541	0.919105	1.67873	0.0366347
Max Firing Frequency	EST1C	66	4.24423	-0.00810679	0.00923546	0.00923546	0.482463	0.971752	0.316536	0.0124447
Max Firing Frequency	CATA	66	-1.30156	-0.00640254	0.0109397	-0.0109397	0.440055	0.971752	0.356493	0.0124447
Max Firing Frequency	BCAT1	66	7.32055	0.0567134	0.0740556	0.0740556	0.0332732	0.934434	1.47791	0.0294513
Max Firing Frequency	PPIB	66	0.837172	-0.0132582	0.00408401	0.00408401	0.66842	0.971752	0.17495	0.0124447
Max Firing Frequency	CAPG	66	8.02375	-0.0031812	0.0141611	0.0141611	0.373794	0.971752	0.427367	0.0124447
Max Firing Frequency	GSTA4	66	4.31654	0.00890425	0.0262465	0.0262465	0.216462	0.958866	0.664618	0.0182423
Max Firing Frequency	LKHA4	66	0.0425577	-0.0163186	0.0010236	0.0010236	0.991126	0.999524	0.00387114	0.00020693
Max Firing Frequency	TY3H	66	-6.20074	0.00301454	0.0203568	-0.0203568	0.279902	0.967259	0.552994	0.0144574
Max Firing Frequency	IMDH2	66	-10.4958	0.00913137	0.0264736	-0.0264736	0.21438	0.958866	0.668816	0.0182423
Max Firing Frequency	AL1A1	66	3.82775	-0.00605297	0.0112893	0.0112893	0.432069	0.971752	0.364447	0.0124447
Max Firing Frequency	RS2	66	-0.241477	-0.016188	0.00115429	-0.00115429	0.928993	0.999524	0.0319878	0.00020693
Max Firing Frequency	TIMP2	66	-1.81433	-0.0145365	0.00280577	-0.00280577	0.743798	0.978475	0.128545	0.00945044
Max Firing Frequency	TLN1	66	5.41914	-0.00485735	0.0124849	0.0124849	0.406322	0.971752	0.39113	0.0124447
Max Firing Frequency	EZRI	66	2.33127	-0.0112634	0.00607884	0.00607884	0.581852	0.971752	0.235187	0.0124447
Max Firing Frequency	MOES	66	-0.222283	-0.0162599	0.00108238	-0.00108238	0.951895	0.999524	0.021411	0.00020693
Max Firing Frequency	RADI	66	4.08441	0.0147403	0.0320826	0.0320826	0.169587	0.958866	0.770609	0.0182423
Max Firing Frequency	CTNA1	66	-3.89986	-0.00602769	0.0113146	-0.0113146	0.4315	0.971752	0.365019	0.0124447
Max Firing Frequency	CMGA	66	2.46573	0.00450874	0.021851	0.021851	0.261893	0.967259	0.581876	0.0144574
Max Firing Frequency	PTMA	66	0.645192	-0.0145487	0.00279357	0.00279357	0.744646	0.978475	0.12805	0.00945044
Max Firing Frequency	U2AF2	66	-1.19904	-0.00969761	0.00764464	-0.00764464	0.528412	0.971752	0.277027	0.0124447
Max Firing Frequency	DHE3	66	1.97734	-0.00498395	0.0123583	0.0123583	0.40894	0.971752	0.38834	0.0124447
Max Firing Frequency	PSMD7	66	1.82952	-0.0110693	0.00627293	0.00627293	0.574678	0.971752	0.240576	0.0124447
Max Firing Frequency	SYSC	66	-1.89591	-0.008097	0.00924525	-0.00924525	0.482201	0.971752	0.316772	0.0124447
Max Firing Frequency	MARCS	66	1.04823	-0.0118685	0.00547377	0.00547377	0.605426	0.971752	0.217939	0.0124447
Max Firing Frequency	FKB1A	66	-1.81859	0.0119789	0.0293211	-0.0293211	0.190144	0.958866	0.720917	0.0182423
Max Firing Frequency	MAP4	66	1.71851	-0.00814809	0.00919417	0.00919417	0.48357	0.971752	0.315541	0.0124447
Max Firing Frequency	GNA13	66	-10.2459	0.000284244	0.0176265	-0.0176265	0.316986	0.967259	0.49896	0.0144574
Max Firing Frequency	PLAP	66	4.40644	-0.00267633	0.0146659	0.0146659	0.36471	0.97066	0.438052	0.012933
Max Firing Frequency	RL3	66	3.98593	0.0319583	0.0493005	0.0493005	0.0854589	0.934434	1.06824	0.0294513
Max Firing Frequency	PDIA3	66	1.88665	-0.0034364	0.0139059	0.0139059	0.378505	0.971752	0.421928	0.0124447
Max Firing Frequency	ACOHC	66	27.9448	0.0509892	0.0683315	0.0683315	0.0412878	0.934434	1.38418	0.0294513
Max Firing Frequency	APEX1	66	-1.59639	-0.00522178	0.0121205	-0.0121205	0.413926	0.971752	0.383078	0.0124447
Max Firing Frequency	ADHX	66	5.64456	0.0214471	0.0387893	0.0387893	0.129235	0.949913	0.888621	0.0223163
Max Firing Frequency	PURA1	66	-3.23718	0.000833613	0.0181759	-0.0181759	0.309045	0.967259	0.509978	0.0144574
Max Firing Frequency	CAH8	66	-3.57081	0.000745225	0.0180875	-0.0180875	0.310305	0.967259	0.508211	0.0144574
Max Firing Frequency	KCC2B	66	-2.51624	0.0132112	0.0305534	-0.0305534	0.18064	0.958866	0.743185	0.0182423
Max Firing Frequency	NP1L1	66	-4.30815	0.00899322	0.0263355	-0.0263355	0.215644	0.958866	0.666263	0.0182423
Max Firing Frequency	ATX10	66	-10.0593	0.0805867	0.097929	-0.097929	0.013606	0.919105	1.86627	0.0366347
Max Firing Frequency	CELF1	66	-4.6079	0.0252697	0.042612	-0.042612	0.111029	0.934434	0.954564	0.0294513
Max Firing Frequency	NCKP1	66	0.910515	-0.0134663	0.00387595	0.00387595	0.679247	0.971752	0.167972	0.0124447
Max Firing Frequency	2026-09-04	66	-12.8812	0.0116461	0.0289884	-0.0289884	0.192807	0.958866	0.714878	0.0182423
Max Firing Frequency	SNAB	66	-1.01579	-0.0130248	0.0043174	-0.0043174	0.65678	0.971752	0.18258	0.0124447
Max Firing Frequency	MUG1	66	6.54949	0.00497813	0.0223204	0.0223204	0.25653	0.967259	0.590862	0.0144574
Max Firing Frequency	MRP	66	-0.284453	-0.0161978	0.00114445	-0.00114445	0.931668	0.999524	0.0307386	0.00020693
Max Firing Frequency	KIF5C	66	-6.06584	0.0206908	0.038033	-0.038033	0.133207	0.949913	0.875472	0.0223163
Max Firing Frequency	KIF2A	66	-3.4986	0.00498041	0.0223227	-0.0223227	0.256504	0.967259	0.590906	0.0144574
Max Firing Frequency	KIF3A	66	-16.5944	0.0121693	0.0295116	-0.0295116	0.188639	0.958866	0.724369	0.0182423
Max Firing Frequency	KPCD	66	-6.6129	0.0317609	0.0491031	-0.0491031	0.0861164	0.934434	1.06491	0.0294513
Max Firing Frequency	PABP1	66	1.61213	-0.00636768	0.0109746	0.0109746	0.439249	0.971752	0.35729	0.0124447
Max Firing Frequency	GBB4	66	0.683229	-0.0138097	0.00353256	0.00353256	0.698172	0.971752	0.156038	0.0124447
Max Firing Frequency	NEDD8	66	0.316216	-0.0158745	0.00146776	0.00146776	0.870211	0.995129	0.0603755	0.00212079
Max Firing Frequency	FETUA	66	0.608803	-0.0158908	0.00145143	0.00145143	0.872587	0.995129	0.0591911	0.00212079
Max Firing Frequency	OAT	66	29.2407	0.0419429	0.0592852	0.0592852	0.0582047	0.934434	1.23504	0.0294513
Max Firing Frequency	KCRU	66	1.26521	-0.010175	0.00716725	0.00716725	0.543708	0.971752	0.264634	0.0124447
Max Firing Frequency	FKBP4	66	-2.90062	-0.000970973	0.0163713	-0.0163713	0.336146	0.967259	0.473472	0.0144574
Max Firing Frequency	CTND1	66	-31.9374	0.069938	0.0872803	-0.0872803	0.0202615	0.919105	1.69333	0.0366347
Max Firing Frequency	AIMP1	66	1.15027	-0.0128188	0.00452346	0.00452346	0.646904	0.971752	0.18916	0.0124447
Max Firing Frequency	KAP3	66	-1.83085	-0.00490121	0.012441	-0.012441	0.407226	0.971752	0.390164	0.0124447
Max Firing Frequency	SC6A1	66	-1.5696	-0.0141209	0.00322135	-0.00322135	0.716653	0.971833	0.144691	0.0124085
Max Firing Frequency	S6A11	66	5.61911	0.0104047	0.0277469	0.0277469	0.203127	0.958866	0.692233	0.0182423
Max Firing Frequency	ACBP	66	0.939616	-0.0127798	0.00456247	0.00456247	0.645074	0.971752	0.19039	0.0124447
Max Firing Frequency	MP2K1	66	-2.30713	0.00211478	0.019457	-0.019457	0.291488	0.967259	0.53538	0.0144574
Max Firing Frequency	SCP2	66	0.195498	-0.0162843	0.00105798	0.00105798	0.962762	0.999524	0.016481	0.00020693
Max Firing Frequency	GTR3	66	-0.436716	-0.0162466	0.00109566	-0.00109566	0.946911	0.999524	0.0236907	0.00020693
Max Firing Frequency	LA	66	1.20641	-0.0115906	0.00575166	0.00575166	0.594361	0.971752	0.22595	0.0124447
Max Firing Frequency	DRG1	66	-5.66128	0.0179055	0.0352478	-0.0352478	0.149031	0.950283	0.826723	0.0221468
Max Firing Frequency	PRVA	66	-0.207866	-0.0161301	0.00121217	-0.00121217	0.914956	0.999524	0.0385998	0.00020693
Max Firing Frequency	RASK	66	-4.56395	0.020921	0.0382632	-0.0382632	0.131984	0.949913	0.879478	0.0223163
Max Firing Frequency	SYWC	66	-5.00378	0.0190665	0.0364087	-0.0364087	0.142197	0.950283	0.847108	0.0221468
Max Firing Frequency	KIF1A	66	1.4588	-0.0150565	0.00228575	0.00228575	0.78326	0.983952	0.106094	0.00702602
Max Firing Frequency	APOC3	66	-0.797689	-0.0152196	0.0021226	-0.0021226	0.797409	0.986315	0.0983188	0.00598445
Max Firing Frequency	RANG	66	1.40587	-0.0106616	0.00668067	0.00668067	0.560154	0.971752	0.251692	0.0124447
Max Firing Frequency	FAK1	66	3.18262	-0.0125306	0.00481165	0.00481165	0.633664	0.971752	0.198141	0.0124447
Max Firing Frequency	MIF	66	0.475934	-0.0149216	0.00242062	0.00242062	0.772288	0.983364	0.112221	0.00728577
Max Firing Frequency	PTN11	66	-4.91348	0.0045475	0.0218897	-0.0218897	0.261445	0.967259	0.58262	0.0144574
Max Firing Frequency	RAB5C	66	-1.41628	-0.0104811	0.00686115	-0.00686115	0.553947	0.971752	0.256532	0.0124447
Max Firing Frequency	RAB6A	66	1.86458	-0.0120962	0.00524602	0.00524602	0.614825	0.971752	0.211249	0.0124447
Max Firing Frequency	RAB21	66	2.42668	-0.00413603	0.0132062	0.0132062	0.391853	0.971752	0.406877	0.0124447
Max Firing Frequency	RAB12	66	-4.97753	-0.00607092	0.0112713	-0.0112713	0.432474	0.971752	0.36404	0.0124447
Max Firing Frequency	RAB23	66	-3.54677	-0.0118625	0.00547975	-0.00547975	0.605183	0.971752	0.218113	0.0124447
Max Firing Frequency	RAB18	66	1.50242	-0.0126287	0.00471354	0.00471354	0.638101	0.971752	0.195111	0.0124447
Max Firing Frequency	ODPA	66	-0.469241	-0.0157403	0.00160193	-0.00160193	0.85217	0.994412	0.0694737	0.0024338
Max Firing Frequency	FAAA	66	13.5728	0.0119249	0.0292671	0.0292671	0.190573	0.958866	0.719938	0.0182423
Max Firing Frequency	FBRL	66	-1.20162	-0.0120953	0.00524691	-0.00524691	0.614787	0.971752	0.211275	0.0124447
Max Firing Frequency	CALX	66	4.34459	0.026944	0.0442862	0.0442862	0.103943	0.934434	0.983204	0.0294513
Max Firing Frequency	AP1M1	66	-1.78014	-0.0140838	0.00325849	-0.00325849	0.714372	0.971833	0.146076	0.0124085
Max Firing Frequency	PRDX1	66	-1.52482	-0.00881325	0.008529	-0.008529	0.501999	0.971752	0.299297	0.0124447
Max Firing Frequency	GPM6A	66	1.54043	0.0350473	0.0523895	0.0523895	0.0758297	0.934434	1.12016	0.0294513
Max Firing Frequency	GPM6B	66	0.959249	-0.0142997	0.00304258	0.00304258	0.727944	0.973348	0.137902	0.0117317
Max Firing Frequency	FMR1	66	4.38866	-0.00752929	0.00981296	0.00981296	0.467397	0.971752	0.330314	0.0124447
Max Firing Frequency	RL12	66	-0.800818	-0.0152267	0.00211554	-0.00211554	0.798046	0.986315	0.0979719	0.00598445
Max Firing Frequency	RL18	66	-1.93017	-0.00626159	0.0110807	-0.0110807	0.436808	0.971752	0.359709	0.0124447
Max Firing Frequency	GNL1	66	2.92535	-0.0136228	0.00371948	0.00371948	0.687697	0.971752	0.162603	0.0124447
Max Firing Frequency	NCPR	66	12.0527	0.0143076	0.0316498	0.0316498	0.172635	0.958866	0.76287	0.0182423
Max Firing Frequency	HSPA9	66	2.86416	0.0218456	0.0391878	0.0391878	0.127194	0.948863	0.895534	0.0227963
Max Firing Frequency	DYN1	66	-3.03837	0.0374609	0.0548031	-0.0548031	0.0691009	0.934434	1.16052	0.0294513
Max Firing Frequency	ZO1	66	-1.32876	-0.0157098	0.00163247	-0.00163247	0.848377	0.994217	0.0714113	0.00251869
Max Firing Frequency	CAP1	66	1.19538	-0.0115057	0.00583659	0.00583659	0.591061	0.971752	0.228367	0.0124447
Max Firing Frequency	TKT	66	-0.0361791	-0.0163178	0.00102449	-0.00102449	0.989398	0.999524	0.00462914	0.00020693
Max Firing Frequency	VP26A	66	-1.57951	-0.0152617	0.00208053	-0.00208053	0.801237	0.986766	0.0962389	0.00578575
Max Firing Frequency	RL28	66	1.1602	-0.0130687	0.00427355	0.00427355	0.658929	0.971752	0.181162	0.0124447
Max Firing Frequency	CSK	66	-18.2968	-0.00108822	0.016254	-0.016254	0.338012	0.967259	0.471068	0.0144574
Max Firing Frequency	ECI1	66	14.3461	0.0310199	0.0483622	0.0483622	0.0886329	0.934434	1.05241	0.0294513
Max Firing Frequency	2026-09-02	66	0.209179	-0.0162969	0.00104531	0.00104531	0.969918	0.999524	0.0132652	0.00020693
Max Firing Frequency	PURA	66	1.07053	-0.011899	0.00544323	0.00544323	0.606669	0.971752	0.217048	0.0124447
Max Firing Frequency	TCPQ	66	-1.98955	-0.000688669	0.0166536	-0.0166536	0.331707	0.967259	0.479245	0.0144574
Max Firing Frequency	EAA2	66	0.937795	-0.0113036	0.00603868	0.00603868	0.583359	0.971752	0.234064	0.0124447
Max Firing Frequency	H14	66	-0.0290428	-0.0163119	0.00103039	-0.00103039	0.98164	0.999524	0.00804782	0.00020693
Max Firing Frequency	H15	66	-1.44308	-0.0114637	0.00587857	-0.00587857	0.589444	0.971752	0.229557	0.0124447
Max Firing Frequency	H13	66	-0.00692667	-0.0163204	0.00102185	-0.00102185	0.996523	0.999524	0.00151267	0.00020693
Max Firing Frequency	ALDR	66	4.76354	0.0435408	0.0608831	0.0608831	0.054765	0.934434	1.2615	0.0294513
Max Firing Frequency	ALD2	66	-20.8724	0.033175	0.0505173	-0.0505173	0.0815209	0.934434	1.08873	0.0294513
Max Firing Frequency	COF2	66	0.224628	-0.0161522	0.00119007	0.00119007	0.920021	0.999524	0.0362021	0.00020693
Max Firing Frequency	FKBP2	66	0.514949	-0.0155782	0.00176401	0.00176401	0.833061	0.991268	0.0793233	0.00380898
Max Firing Frequency	ACADM	66	-3.19181	-0.0104802	0.00686209	-0.00686209	0.553915	0.971752	0.256557	0.0124447
Max Firing Frequency	RAGP1	66	0.0573524	-0.0163134	0.00102884	0.00102884	0.983327	0.999524	0.00730215	0.00020693
Max Firing Frequency	SYT1	66	-1.68485	-0.00629392	0.0110483	-0.0110483	0.43755	0.971752	0.358972	0.0124447
Max Firing Frequency	NSF	66	-0.871374	-0.012604	0.00473823	-0.00473823	0.636977	0.971752	0.195876	0.0124447
Max Firing Frequency	VPS4B	66	0.570668	-0.0161435	0.00119878	0.00119878	0.917987	0.999524	0.0371634	0.00020693
Max Firing Frequency	PRS7	66	-0.091463	-0.0162463	0.00109592	-0.00109592	0.946817	0.999524	0.0237337	0.00020693
Max Firing Frequency	RB11B	66	1.43418	-0.00883869	0.00850356	0.00850356	0.502727	0.971752	0.298668	0.0124447
Max Firing Frequency	AINX	66	-1.79609	0.00054232	0.0178846	-0.0178846	0.313223	0.967259	0.504146	0.0144574
Max Firing Frequency	PURA2	66	7.30396	0.00891845	0.0262607	0.0262607	0.216331	0.958866	0.664881	0.0182423
Max Firing Frequency	BRCC3	66	12.1105	-0.00895115	0.0083911	0.0083911	0.505967	0.971752	0.295878	0.0124447
Max Firing Frequency	QOR	66	-0.360008	-0.0162389	0.00110338	-0.00110338	0.944217	0.999524	0.0249281	0.00020693
Max Firing Frequency	RP3A	66	-0.0419203	-0.0163193	0.0010229	-0.0010229	0.99278	0.999524	0.00314704	0.00020693
Max Firing Frequency	ALDH2	66	0.995453	-0.015896	0.00144627	0.00144627	0.873348	0.995129	0.0588128	0.00212079
Max Firing Frequency	CAZA1	66	0.0365834	-0.0163199	0.00102231	0.00102231	0.99457	0.999524	0.00236464	0.00020693
Max Firing Frequency	CAZA2	66	-0.505048	-0.0156824	0.0016599	-0.0016599	0.845051	0.994217	0.0731171	0.00251869
Max Firing Frequency	CAPZB	66	2.36759	-0.00140272	0.0159395	0.0159395	0.343086	0.967259	0.464597	0.0144574
Max Firing Frequency	GSHR	66	20.4182	0.104074	0.121416	0.121416	0.00564668	0.842108	2.24821	0.0746322
Max Firing Frequency	MP2K4	66	-1.56215	-0.0114849	0.00585733	-0.00585733	0.590262	0.971752	0.228955	0.0124447
Max Firing Frequency	GFPT1	66	6.91076	-0.0129644	0.00437785	0.00437785	0.653845	0.971752	0.184525	0.0124447
Max Firing Frequency	PFKAM	66	-1.83326	-0.00486955	0.0124727	-0.0124727	0.406573	0.971752	0.390861	0.0124447
Max Firing Frequency	SCG3	66	-0.700005	-0.0159457	0.00139656	-0.00139656	0.880933	0.995129	0.0550572	0.00212079
Max Firing Frequency	RL6	66	-1.5343	-0.0123245	0.00501778	-0.00501778	0.624566	0.971752	0.204421	0.0124447
Max Firing Frequency	RL29	66	-2.57871	-0.0100382	0.00730404	-0.00730404	0.539244	0.971752	0.268214	0.0124447
Max Firing Frequency	CRKL	66	-5.17726	0.0023589	0.0197012	-0.0197012	0.288286	0.967259	0.540176	0.0144574
Max Firing Frequency	RL5	66	5.56719	0.0240088	0.041351	0.041351	0.116708	0.934434	0.932901	0.0294513
Max Firing Frequency	RL13	66	2.60159	0.00160836	0.0189506	0.0189506	0.298273	0.967259	0.525386	0.0144574
Max Firing Frequency	RPIA	66	-1.37107	-0.0160405	0.0013018	-0.0013018	0.896974	0.995797	0.0472201	0.00182913
Max Firing Frequency	ANXA5	66	6.46523	0.00355146	0.0208937	0.0208937	0.273261	0.967259	0.563423	0.0144574
Max Firing Frequency	EPB41	66	1.64832	-0.0153795	0.00196277	0.00196277	0.812401	0.988903	0.0902297	0.00484615
Max Firing Frequency	DCE1	66	1.89155	-0.0137847	0.00355756	0.00355756	0.696745	0.971752	0.156926	0.0124447
Max Firing Frequency	TBCA	66	2.83376	-0.001552	0.0157903	0.0157903	0.34553	0.967259	0.461514	0.0144574
Max Firing Frequency	PP2BB	66	-0.0731281	-0.0163062	0.00103605	-0.00103605	0.97649	0.999524	0.0103321	0.00020693
Max Firing Frequency	LMNA	66	3.10941	0.0246569	0.0419991	0.0419991	0.113751	0.934434	0.944046	0.0294513
Max Firing Frequency	HS74L	66	-0.939946	-0.0137881	0.00355412	-0.00355412	0.696941	0.971752	0.156804	0.0124447
Max Firing Frequency	CBR1	66	-2.42973	0.00632967	0.0236719	-0.0236719	0.241812	0.967259	0.616522	0.0144574
Max Firing Frequency	CX7A2	66	-0.769556	-0.0152256	0.00211666	-0.00211666	0.797945	0.986315	0.0980269	0.00598445
Max Firing Frequency	GSTM5	66	0.194362	-0.0162589	0.00108334	0.00108334	0.951518	0.999524	0.0215831	0.00020693
Max Firing Frequency	ADT1	66	0.523372	-0.0152214	0.00212088	0.00212088	0.797565	0.986315	0.0982341	0.00598445
Max Firing Frequency	CTRO	66	-3.06261	-0.00488185	0.0124604	-0.0124604	0.406827	0.971752	0.39059	0.0124447
Max Firing Frequency	ROA1	66	0.034478	-0.0163134	0.00102883	0.00102883	0.983333	0.999524	0.00729937	0.00020693
Max Firing Frequency	INPP	66	0.315302	-0.0162302	0.00111205	0.00111205	0.941342	0.999524	0.0262524	0.00020693
Max Firing Frequency	PPM1A	66	2.5928	-0.00436931	0.0129729	0.0129729	0.396451	0.971752	0.401811	0.0124447
Max Firing Frequency	CDK5	66	-4.12301	0.0247083	0.0420506	-0.0420506	0.11352	0.934434	0.944929	0.0294513
Max Firing Frequency	PSA2	66	0.832899	-0.0150589	0.00228332	0.00228332	0.783463	0.983952	0.105981	0.00702602
Max Firing Frequency	TMOD1	66	-1.73255	-0.00670589	0.0106364	-0.0106364	0.447168	0.971752	0.349529	0.0124447
Max Firing Frequency	S100B	66	2.8238	0.00242367	0.0197659	0.0197659	0.287444	0.967259	0.541447	0.0144574
Max Firing Frequency	SAHH	66	-3.38684	0.0247983	0.0421405	-0.0421405	0.113117	0.934434	0.946474	0.0294513
Max Firing Frequency	GDIA	66	0.570479	-0.0145705	0.00277175	0.00277175	0.746169	0.97866	0.127163	0.00936826
Max Firing Frequency	K2C6A	66	0.632982	-0.00975946	0.00758279	0.00758279	0.53035	0.971752	0.275437	0.0124447
Max Firing Frequency	VATA	66	0.432791	-0.015713	0.00162922	0.00162922	0.848776	0.994217	0.0712072	0.00251869
Max Firing Frequency	VATE1	66	-0.588738	-0.0150291	0.00231318	-0.00231318	0.780979	0.983952	0.107361	0.00702602
Max Firing Frequency	S10AB	66	3.15408	0.00847675	0.025819	0.025819	0.220446	0.958866	0.656697	0.0182423
Max Firing Frequency	ACADV	66	5.00981	-0.0100096	0.00733267	0.00733267	0.538318	0.971752	0.268961	0.0124447
Max Firing Frequency	PA2G4	66	-1.38939	-0.0111244	0.0062179	-0.0062179	0.576694	0.971752	0.239054	0.0124447
Max Firing Frequency	RAB7A	66	1.48098	-0.00923995	0.0081023	0.0081023	0.514451	0.971752	0.288656	0.0124447
Max Firing Frequency	ACADL	66	-2.63888	-0.00970133	0.00764092	-0.00764092	0.528528	0.971752	0.276932	0.0124447
Max Firing Frequency	RL9	66	-1.2533	-0.014324	0.00301826	-0.00301826	0.729523	0.973348	0.136961	0.0117317
Max Firing Frequency	PLCB3	66	38.2803	0.0291952	0.0465374	0.0465374	0.0951677	0.934434	1.02151	0.0294513
Max Firing Frequency	AGAL	66	-2.70852	-0.013552	0.00379021	-0.00379021	0.683843	0.971752	0.165043	0.0124447
Max Firing Frequency	DHB4	66	3.34394	-0.00895523	0.00838702	0.00838702	0.506085	0.971752	0.295777	0.0124447
Max Firing Frequency	GSHB	66	4.99693	0.00781937	0.0251616	0.0251616	0.226742	0.958866	0.644468	0.0182423
Max Firing Frequency	HDGF	66	0.339336	-0.0157232	0.00161909	0.00161909	0.850027	0.994217	0.0705674	0.00251869
Max Firing Frequency	VA0D1	66	4.50905	0.0220477	0.03939	0.03939	0.126172	0.948302	0.899038	0.0230532
Max Firing Frequency	FABP7	66	4.61363	0.0193026	0.0366448	0.0366448	0.14085	0.950283	0.851242	0.0221468
Max Firing Frequency	ADT2	66	2.09422	-0.00569606	0.0116462	0.0116462	0.424137	0.971752	0.372494	0.0124447
Max Firing Frequency	THTR	66	9.31436	0.0125202	0.0298624	0.0298624	0.185901	0.958866	0.730718	0.0182423
Max Firing Frequency	KPYM	66	0.865994	-0.0135116	0.0038306	0.0038306	0.681668	0.971752	0.166427	0.0124447
Max Firing Frequency	UB2E3	66	56.7362	0.0176597	0.035002	0.035002	0.150524	0.950283	0.822393	0.0221468
Max Firing Frequency	RIDA	66	5.56172	0.00487612	0.0222184	0.0222184	0.257684	0.967259	0.588913	0.0144574
Max Firing Frequency	RL10A	66	1.41001	-0.0141203	0.00322195	0.00322195	0.716616	0.971833	0.144714	0.0124085
Max Firing Frequency	PGTB2	66	-13.9433	0.0369057	0.0542479	-0.0542479	0.0705914	0.934434	1.15125	0.0294513
Max Firing Frequency	PIPNA	66	2.95055	0.00449607	0.0218383	0.0218383	0.26204	0.967259	0.581633	0.0144574
Max Firing Frequency	PIPNB	66	21.4346	-0.00387745	0.0134648	0.0134648	0.386844	0.971752	0.412464	0.0124447
Max Firing Frequency	RAB2A	66	0.606325	-0.0153539	0.00198833	0.00198833	0.809918	0.988903	0.0915592	0.00484615
Max Firing Frequency	IDHP	66	0.899015	-0.0122174	0.00512484	0.00512484	0.619955	0.971752	0.20764	0.0124447
Max Firing Frequency	STMN1	66	0.349655	-0.0156528	0.00168944	0.00168944	0.841551	0.994217	0.0749195	0.00251869
Max Firing Frequency	RD23B	66	0.727435	-0.0145029	0.00283932	0.00283932	0.741483	0.977275	0.129899	0.00998329
Max Firing Frequency	NUB1	66	-20.6887	0.0582932	0.0756355	-0.0756355	0.0313538	0.934434	1.50371	0.0294513
Max Firing Frequency	FAF1	66	-14.2057	0.00833452	0.0256768	-0.0256768	0.221791	0.958866	0.654056	0.0182423
Max Firing Frequency	PRS6B	66	-4.48957	0.00801638	0.0253586	-0.0253586	0.224833	0.958866	0.648139	0.0182423
Max Firing Frequency	PUR8	66	15.2709	0.0181036	0.0354458	0.0354458	0.14784	0.950283	0.830207	0.0221468
Max Firing Frequency	DDX6	66	-4.24734	0.0233057	0.040648	-0.040648	0.120009	0.938024	0.920785	0.0277862
Max Firing Frequency	NCAN	66	1.35629	-0.0114978	0.00584441	0.00584441	0.590759	0.971752	0.228589	0.0124447
Max Firing Frequency	AQP4	66	4.62712	0.0245789	0.0419212	0.0419212	0.114102	0.934434	0.942706	0.0294513
Max Firing Frequency	RAB8A	66	-16.9877	0.10739	0.124732	-0.124732	0.00498501	0.796533	2.30233	0.0987961
Max Firing Frequency	ADK	66	0.513136	-0.0158658	0.00147641	0.00147641	0.86897	0.995129	0.0609954	0.00212079
Max Firing Frequency	AMRP	66	2.12103	-0.00948493	0.00785732	0.00785732	0.521843	0.971752	0.28246	0.0124447
Max Firing Frequency	ATPK	66	-2.32579	-0.00952827	0.00781399	-0.00781399	0.52317	0.971752	0.281357	0.0124447
Max Firing Frequency	RRP1	66	-15.4215	0.00541022	0.0227525	-0.0227525	0.25171	0.967259	0.599099	0.0144574
Max Firing Frequency	ARP19	66	1.09702	-0.0140301	0.0033122	0.0033122	0.711112	0.971752	0.148062	0.0124447
Max Firing Frequency	RAB4A	66	-11.0998	0.037096	0.0544383	-0.0544383	0.0700766	0.934434	1.15443	0.0294513
Max Firing Frequency	ACYP2	66	1.15259	-0.0135722	0.0037701	0.0037701	0.684933	0.971752	0.164352	0.0124447
Max Firing Frequency	ACYP1	66	0.291992	-0.0161263	0.00121594	0.00121594	0.914122	0.999524	0.0389958	0.00020693
Max Firing Frequency	AP4A	66	2.71355	-0.0129512	0.00439102	0.00439102	0.65321	0.971752	0.184947	0.0124447
Max Firing Frequency	ATP5E	66	1.14055	-0.0151965	0.00214576	0.00214576	0.795336	0.986315	0.0994494	0.00598445
Max Firing Frequency	CX6B1	66	1.83602	-0.00708663	0.0102556	0.0102556	0.456349	0.971752	0.340703	0.0124447
Max Firing Frequency	CYB5	66	6.58807	-0.00546017	0.0118821	0.0118821	0.419013	0.971752	0.377773	0.0124447
Max Firing Frequency	UBP5	66	1.7973	-0.00824629	0.00909596	0.00909596	0.48622	0.971752	0.313167	0.0124447
Max Firing Frequency	ATPB	66	0.413392	-0.0146608	0.00268141	0.00268141	0.752592	0.97866	0.12344	0.00936826
Max Firing Frequency	EAA1	66	-2.30318	-0.0101732	0.00716902	-0.00716902	0.54365	0.971752	0.264681	0.0124447
Max Firing Frequency	S10A1	66	-0.570572	-0.0156918	0.00165045	-0.00165045	0.846187	0.994217	0.0725334	0.00251869
Max Firing Frequency	WFS1	66	-1.32821	-0.00871735	0.0086249	-0.0086249	0.49927	0.971752	0.301664	0.0124447
Max Firing Frequency	PDCD5	66	-0.387758	-0.0161046	0.0012377	-0.0012377	0.909463	0.999524	0.041215	0.00020693
Max Firing Frequency	FUS	66	-0.175018	-0.0160031	0.0013392	-0.0013392	0.890355	0.995129	0.0504368	0.00212079
Max Firing Frequency	PCBP3	66	-4.77112	0.0113933	0.0287356	-0.0287356	0.194859	0.958866	0.71028	0.0182423
Max Firing Frequency	VATD	66	-5.43671	0.00283403	0.0201763	-0.0201763	0.28218	0.967259	0.549474	0.0144574
Max Firing Frequency	ERP29	66	-0.568583	-0.0155308	0.0018114	-0.0018114	0.827894	0.991268	0.0820251	0.00380898
Max Firing Frequency	EF1D	66	-2.55674	-0.00146367	0.0158786	-0.0158786	0.344081	0.967259	0.463339	0.0144574
Max Firing Frequency	ACTN4	66	1.71618	-0.00735945	0.00998281	0.00998281	0.463109	0.971752	0.334317	0.0124447
Max Firing Frequency	RU2A	66	-1.83046	-0.0065811	0.0107611	-0.0107611	0.444221	0.971752	0.352401	0.0124447
Max Firing Frequency	TM9S2	66	22.4581	0.0437931	0.0611353	0.0611353	0.0542415	0.934434	1.26567	0.0294513
Max Firing Frequency	EF2	66	-0.0876916	-0.0163006	0.00104165	-0.00104165	0.972328	0.999524	0.0121874	0.00020693
Max Firing Frequency	OPA1	66	1.34508	0.0024983	0.0198406	0.0198406	0.286478	0.967259	0.542909	0.0144574
Max Firing Frequency	PTPA	66	-1.46669	-0.0097543	0.00758795	-0.00758795	0.530188	0.971752	0.27557	0.0124447
Max Firing Frequency	TPM1	66	1.34615	-0.0110907	0.00625155	0.00625155	0.57546	0.971752	0.239985	0.0124447
Max Firing Frequency	TPM2	66	5.23866	0.0303848	0.047727	0.047727	0.0908518	0.934434	1.04167	0.0294513
Max Firing Frequency	TB182	66	-16.2046	0.113709	0.131051	-0.131051	0.00392945	0.796533	2.40567	0.0987961
Max Firing Frequency	VP33B	66	-32.2111	0.0456334	0.0629757	-0.0629757	0.0505752	0.934434	1.29606	0.0294513
Max Firing Frequency	B2L13	66	4.7375	-0.012205	0.00513723	0.00513723	0.619426	0.971752	0.20801	0.0124447
Max Firing Frequency	RHG39	66	9.55623	-0.00797159	0.00937066	0.00937066	0.478866	0.971752	0.319786	0.0124447
Max Firing Frequency	IF5	66	-3.56616	0.00676928	0.0241115	-0.0241115	0.237245	0.967259	0.624804	0.0144574
Max Firing Frequency	YTHD1	66	-7.20634	0.0101797	0.027522	-0.027522	0.205064	0.958866	0.68811	0.0182423
Max Firing Frequency	SF3B6	66	-5.59084	0.0207146	0.0380569	-0.0380569	0.13308	0.949913	0.875888	0.0223163
Max Firing Frequency	MRTFB	66	13.7352	0.0265723	0.0439146	0.0439146	0.105473	0.934434	0.976858	0.0294513
Max Firing Frequency	ARPC4	66	-0.0350906	-0.0163162	0.0010261	-0.0010261	0.986816	0.999524	0.00576373	0.00020693
Max Firing Frequency	MYPR	66	0.287275	-0.0160335	0.00130873	0.00130873	0.895714	0.995386	0.0478305	0.00200826
Max Firing Frequency	PCBP1	66	-0.429909	-0.0156003	0.00174198	-0.00174198	0.835522	0.992071	0.0780423	0.00345726
Max Firing Frequency	LIPA3	66	-6.29347	0.0139534	0.0312957	-0.0312957	0.175176	0.958866	0.756524	0.0182423
Max Firing Frequency	PLPP	66	3.48716	0.0378726	0.0552149	0.0552149	0.0680167	0.934434	1.16738	0.0294513
Max Firing Frequency	GBRL2	66	-0.806107	-0.0148352	0.0025071	-0.0025071	0.76555	0.981702	0.116026	0.00802023
Max Firing Frequency	NPL4	66	-0.222224	-0.015976	0.00136624	-0.00136624	0.885813	0.995129	0.0526578	0.00212079
Max Firing Frequency	NEUG	66	1.19157	-0.000778616	0.0165636	0.0165636	0.333113	0.967259	0.477408	0.0144574
Max Firing Frequency	CDC42	66	0.813331	-0.0137655	0.00357675	0.00357675	0.695656	0.971752	0.157606	0.0124447
Max Firing Frequency	CIRBP	66	0.267646	-0.0160116	0.00133069	0.00133069	0.891824	0.995129	0.0497208	0.00212079
Max Firing Frequency	ENSA	66	4.18208	0.00334834	0.0206906	0.0206906	0.27575	0.967259	0.559484	0.0144574
Max Firing Frequency	IF4A1	66	-2.33402	-0.0056916	0.0116507	-0.0116507	0.424039	0.971752	0.372594	0.0124447
Max Firing Frequency	RS20	66	-1.53363	-0.0119231	0.00541914	-0.00541914	0.607653	0.971752	0.216345	0.0124447
Max Firing Frequency	SNP25	66	2.65803	0.0149183	0.0322606	0.0322606	0.16835	0.958866	0.773787	0.0182423
Max Firing Frequency	DNJC5	66	-4.26107	-0.00931517	0.00802709	-0.00802709	0.516701	0.971752	0.28676	0.0124447
Max Firing Frequency	RAB5B	66	0.490251	-0.0161189	0.00122333	0.00122333	0.912513	0.999524	0.039761	0.00020693
Max Firing Frequency	CHP1	66	13.4773	0.0285874	0.0459297	0.0459297	0.0974561	0.934434	1.01119	0.0294513
Max Firing Frequency	RAB10	66	-5.40429	0.0199713	0.0373135	-0.0373135	0.13711	0.949913	0.86293	0.0223163
Max Firing Frequency	RAB8B	66	-9.35614	0.0547807	0.072123	-0.072123	0.0357846	0.934434	1.4463	0.0294513
Max Firing Frequency	UBC12	66	-0.616054	-0.0151798	0.00216242	-0.00216242	0.793858	0.986315	0.100257	0.00598445
Max Firing Frequency	UBE2K	66	7.36129	0.0585331	0.0758753	0.0758753	0.0310724	0.934434	1.50763	0.0294513
Max Firing Frequency	UBE2N	66	1.80947	-0.0013179	0.0160244	0.0160244	0.341708	0.967259	0.466345	0.0144574
Max Firing Frequency	FGF1	66	-5.58229	0.00910153	0.0264438	-0.0264438	0.214652	0.958866	0.668265	0.0182423
Max Firing Frequency	ARP2	66	-2.64737	-0.00131795	0.0160243	-0.0160243	0.341709	0.967259	0.466344	0.0144574
Max Firing Frequency	ACTZ	66	-5.69391	0.0247773	0.0421195	-0.0421195	0.11321	0.934434	0.946114	0.0294513
Max Firing Frequency	CSN2	66	-4.44558	0.0171982	0.0345405	-0.0345405	0.153372	0.950283	0.814253	0.0221468
Max Firing Frequency	ARL1	66	2.39086	-0.0140027	0.00333954	0.00333954	0.709469	0.971752	0.149067	0.0124447
Max Firing Frequency	ABCE1	66	-1.25142	-0.0154114	0.00193089	-0.00193089	0.815548	0.989361	0.0885505	0.00464543
Max Firing Frequency	RL26	66	-1.61909	-0.0119213	0.00542095	-0.00542095	0.607578	0.971752	0.216398	0.0124447
Max Firing Frequency	STX1B	66	0.930746	-0.0137278	0.00361442	0.00361442	0.693531	0.971752	0.158934	0.0124447
Max Firing Frequency	PSME3	66	-0.046676	-0.0163166	0.00102569	-0.00102569	0.987424	0.999524	0.00549648	0.00020693
Max Firing Frequency	RAB6B	66	0.0959377	-0.0163018	0.00104043	0.00104043	0.973178	0.999524	0.0118076	0.00020693
Max Firing Frequency	FGF12	66	5.19143	-0.00914758	0.00819468	0.00819468	0.511711	0.971752	0.290975	0.0124447
Max Firing Frequency	RL27	66	-0.100494	-0.0163005	0.00104172	-0.00104172	0.97228	0.999524	0.0122085	0.00020693
Max Firing Frequency	PHS	66	8.2574	-0.0109645	0.00637773	0.00637773	0.570876	0.971752	0.243458	0.0124447
Max Firing Frequency	ARF4	66	1.06208	-0.0148516	0.00249063	0.00249063	0.766817	0.981702	0.115308	0.00802023
Max Firing Frequency	PFD3	66	-2.74256	-0.0115263	0.00581595	-0.00581595	0.59186	0.971752	0.227781	0.0124447
Max Firing Frequency	DAD1	66	7.94776	0.0711669	0.0885091	0.0885091	0.0193509	0.919105	1.7133	0.0366347
Max Firing Frequency	GABT	66	0.848179	-0.0138655	0.0034768	0.0034768	0.701383	0.971752	0.154045	0.0124447
Max Firing Frequency	COPZ1	66	-21.1773	-0.00767367	0.00966858	-0.00966858	0.471092	0.971752	0.326894	0.0124447
Max Firing Frequency	SUMO2	66	0.454695	-0.0150846	0.00225763	0.00225763	0.785626	0.983952	0.104784	0.00702602
Max Firing Frequency	UFM1	66	0.992027	-0.0152774	0.00206483	0.00206483	0.802686	0.986766	0.0954545	0.00578575
Max Firing Frequency	DCAF7	66	-7.51953	0.01225	0.0295922	-0.0295922	0.188005	0.958866	0.72583	0.0182423
Max Firing Frequency	WDR5	66	-3.51135	-0.00846163	0.00888062	-0.00888062	0.492115	0.971752	0.307934	0.0124447
Max Firing Frequency	NTF2	66	5.3896	0.0303182	0.0476604	0.0476604	0.0910878	0.934434	1.04054	0.0294513
Max Firing Frequency	HNRPK	66	-0.933523	-0.0121815	0.00516071	-0.00516071	0.618427	0.971752	0.208712	0.0124447
Max Firing Frequency	1433G	66	-0.889401	-0.0121544	0.00518782	-0.00518782	0.617277	0.971752	0.20952	0.0124447
Max Firing Frequency	TIM13	66	2.80579	-0.00916523	0.00817702	0.00817702	0.512233	0.971752	0.290533	0.0124447
Max Firing Frequency	RS7	66	-1.9601	-0.00828962	0.00905263	-0.00905263	0.487397	0.971752	0.312117	0.0124447
Max Firing Frequency	PP1A	66	0.242854	-0.016106	0.00123627	0.00123627	0.909763	0.999524	0.0410719	0.00020693
Max Firing Frequency	PP1B	66	1.49258	-0.010604	0.00673824	0.00673824	0.55816	0.971752	0.253241	0.0124447
Max Firing Frequency	PRS4	66	-4.82635	0.0265221	0.0438644	-0.0438644	0.105682	0.934434	0.976001	0.0294513
Max Firing Frequency	PRS8	66	-5.03826	0.0180293	0.0353716	-0.0353716	0.148286	0.950283	0.828901	0.0221468
Max Firing Frequency	RS8	66	-1.61539	-0.00956255	0.0077797	-0.0077797	0.524224	0.971752	0.280483	0.0124447
Max Firing Frequency	RS15A	66	-1.17881	-0.0135978	0.00374444	-0.00374444	0.686331	0.971752	0.163467	0.0124447
Max Firing Frequency	UB2G1	66	21.6009	0.0225098	0.0398521	0.0398521	0.123869	0.944928	0.907037	0.0246011
Max Firing Frequency	1433E	66	1.49576	-0.00109874	0.0162435	0.0162435	0.33818	0.967259	0.470852	0.0144574
Max Firing Frequency	RS14	66	0.425474	-0.0157261	0.00161618	0.00161618	0.850387	0.994217	0.0703833	0.00251869
Max Firing Frequency	RS23	66	1.61518	-0.0116029	0.00573936	0.00573936	0.594842	0.971752	0.225599	0.0124447
Max Firing Frequency	RS18	66	0.00892267	-0.0163205	0.0010217	0.0010217	0.997462	0.999524	0.00110359	0.00020693
Max Firing Frequency	RS11	66	-0.463946	-0.0159631	0.00137913	-0.00137913	0.883714	0.995129	0.0536885	0.00212079
Max Firing Frequency	RS13	66	-1.64672	-0.00854102	0.00880123	-0.00880123	0.494318	0.971752	0.305994	0.0124447
Max Firing Frequency	RUXE	66	-0.274563	-0.0159013	0.00144095	-0.00144095	0.874137	0.995129	0.0584205	0.00212079
Max Firing Frequency	RUXF	66	1.81549	-0.0153213	0.002021	0.002021	0.806793	0.988854	0.0932377	0.00486762
Max Firing Frequency	LSM3	66	0.126505	-0.0162774	0.00106488	0.00106488	0.95939	0.999524	0.0180049	0.00020693
Max Firing Frequency	LSM6	66	-1.77388	-0.00991202	0.00743023	-0.00743023	0.535185	0.971752	0.271496	0.0124447
Max Firing Frequency	SMD1	66	0.303759	-0.0159667	0.00137559	0.00137559	0.884287	0.995129	0.053407	0.00212079
Max Firing Frequency	SMD2	66	1.9702	0.00402833	0.0213706	0.0213706	0.267524	0.967259	0.572637	0.0144574
Max Firing Frequency	SMD3	66	-0.156152	-0.0161673	0.00117496	-0.00117496	0.923679	0.999524	0.0344788	0.00020693
Max Firing Frequency	ARF6	66	-3.74979	0.00850932	0.0258516	-0.0258516	0.22014	0.958866	0.657301	0.0182423
Max Firing Frequency	PRS10	66	-8.74323	0.0727106	0.0900529	-0.0900529	0.0182651	0.919105	1.73838	0.0366347
Max Firing Frequency	KCAB2	66	1.96684	-0.014216	0.00312626	0.00312626	0.722591	0.973171	0.141107	0.0118108
Max Firing Frequency	ABI2	66	-2.0294	-0.00935326	0.00798899	-0.00798899	0.517847	0.971752	0.285798	0.0124447
Max Firing Frequency	T22D1	66	5.81982	0.0284517	0.045794	0.045794	0.0979751	0.934434	1.00888	0.0294513
Max Firing Frequency	DLRB1	66	3.08091	0.0021658	0.019508	0.019508	0.290815	0.967259	0.536383	0.0144574
Max Firing Frequency	EF1A2	66	1.07479	-0.00978947	0.00755279	0.00755279	0.531295	0.971752	0.274664	0.0124447
Max Firing Frequency	RS4X	66	0.725214	-0.0146789	0.00266336	0.00266336	0.753899	0.97866	0.122687	0.00936826
Max Firing Frequency	PP2AB	66	-0.435343	-0.0157841	0.00155813	-0.00155813	0.857797	0.995129	0.0666153	0.00212079
Max Firing Frequency	RL18A	66	-1.15712	-0.015268	0.00207427	-0.00207427	0.801813	0.986766	0.0959268	0.00578575
Max Firing Frequency	AP2S1	66	-0.424325	-0.0155455	0.00179676	-0.00179676	0.829473	0.991268	0.0811979	0.00380898
Max Firing Frequency	RHOB	66	0.818903	-0.0155836	0.0017587	0.0017587	0.83365	0.991268	0.0790161	0.00380898
Max Firing Frequency	HPCL1	66	-2.16121	0.0156902	0.0330325	-0.0330325	0.163104	0.958866	0.787536	0.0182423
Max Firing Frequency	RL23A	66	-0.73032	-0.0156252	0.00171701	-0.00171701	0.838358	0.993485	0.0765706	0.00283858
Max Firing Frequency	VISL1	66	1.39146	-0.00601485	0.0113274	0.0113274	0.431211	0.971752	0.36531	0.0124447
Max Firing Frequency	MTPN	66	-1.26972	-0.0077093	0.00963295	-0.00963295	0.472011	0.971752	0.326047	0.0124447
Max Firing Frequency	H4	66	1.61267	0.0248367	0.0421789	0.0421789	0.112945	0.934434	0.947134	0.0294513
Max Firing Frequency	VATB2	66	-1.23522	-0.010936	0.00640624	-0.00640624	0.56985	0.971752	0.244239	0.0124447
Max Firing Frequency	RAB1A	66	2.60475	0.0112525	0.0285947	0.0285947	0.196012	0.958866	0.707716	0.0182423
Max Firing Frequency	RAB3C	66	0.964283	-0.0123647	0.00497755	0.00497755	0.626319	0.971752	0.203205	0.0124447
Max Firing Frequency	RAN	66	-0.568015	-0.0140287	0.0033135	-0.0033135	0.711033	0.971752	0.14811	0.0124447
Max Firing Frequency	RL23	66	0.913144	-0.0144728	0.00286949	0.00286949	0.739422	0.977275	0.131107	0.00998329
Max Firing Frequency	RAP1A	66	2.10883	-0.00895954	0.00838271	0.00838271	0.50621	0.971752	0.29567	0.0124447
Max Firing Frequency	RS15	66	-4.24592	-0.0154632	0.0018791	-0.0018791	0.820788	0.990628	0.0857689	0.00408918
Max Firing Frequency	RS24	66	1.20403	-0.0151034	0.00223883	0.00223883	0.787223	0.983952	0.103902	0.00702602
Max Firing Frequency	RS25	66	-0.878366	-0.0143253	0.00301699	-0.00301699	0.729606	0.973348	0.136912	0.0117317
Max Firing Frequency	RS26	66	-2.73065	-0.012383	0.00495922	-0.00495922	0.627121	0.971752	0.202649	0.0124447
Max Firing Frequency	RS28	66	2.16149	0.00336717	0.0207094	0.0207094	0.275518	0.967259	0.55985	0.0144574
Max Firing Frequency	RS30	66	1.5638	-0.011341	0.00600125	0.00600125	0.58477	0.971752	0.233015	0.0124447
Max Firing Frequency	ELOB	66	-0.922655	-0.0142888	0.0030535	-0.0030535	0.727239	0.973348	0.138323	0.0117317
Max Firing Frequency	RBX1	66	-2.64682	-0.00658635	0.0107559	-0.0107559	0.444344	0.971752	0.35228	0.0124447
Max Firing Frequency	GBB2	66	-0.25395	-0.0160043	0.00133799	-0.00133799	0.890563	0.995129	0.0503353	0.00212079
Max Firing Frequency	GNB5	66	-0.556451	-0.0154375	0.00190472	-0.00190472	0.818176	0.9904	0.0871532	0.00418923
Max Firing Frequency	CYC	66	0.176153	-0.0161442	0.00119802	0.00119802	0.918163	0.999524	0.03708	0.00020693
Max Firing Frequency	RL31	66	-4.29899	0.0180791	0.0354214	-0.0354214	0.147987	0.950283	0.829777	0.0221468
Max Firing Frequency	RS3	66	-0.302481	-0.0161202	0.00122205	-0.00122205	0.91279	0.999524	0.0396294	0.00020693
Max Firing Frequency	RL8	66	0.957436	-0.0138903	0.00345191	0.00345191	0.70283	0.971752	0.15315	0.0124447
Max Firing Frequency	YBOX1	66	5.75796	-0.0050843	0.012258	0.012258	0.411033	0.971752	0.386123	0.0124447
Max Firing Frequency	PROF1	66	0.393432	-0.0156926	0.00164963	0.00164963	0.846287	0.994217	0.0724822	0.00251869
Max Firing Frequency	TRA2B	66	-0.837064	-0.0122159	0.00512635	-0.00512635	0.619891	0.971752	0.207685	0.0124447
Max Firing Frequency	RAC1	66	-2.61586	0.000970662	0.0183129	-0.0183129	0.307104	0.967259	0.512715	0.0144574
Max Firing Frequency	LIS1	66	-1.42041	-0.0121902	0.00515203	-0.00515203	0.618796	0.971752	0.208453	0.0124447
Max Firing Frequency	RAB3A	66	-2.36091	0.000369364	0.0177116	-0.0177116	0.315738	0.967259	0.500673	0.0144574
Max Firing Frequency	HSP7C	66	-1.4904	-0.00677582	0.0105664	-0.0105664	0.448833	0.971752	0.347915	0.0124447
Max Firing Frequency	TCTP	66	-1.57546	-0.0082664	0.00907586	-0.00907586	0.486765	0.971752	0.31268	0.0124447
Max Firing Frequency	DNJA1	66	-6.13056	0.0280934	0.0454357	-0.0454357	0.0993594	0.934434	1.00279	0.0294513
Max Firing Frequency	CH60	66	1.65141	-0.00881697	0.00852528	0.00852528	0.502105	0.971752	0.299205	0.0124447
Max Firing Frequency	CPLX1	66	0.226155	-0.0160829	0.00125931	0.00125931	0.905065	0.999524	0.0433203	0.00020693
Max Firing Frequency	VAMP2	66	-0.479727	-0.0156822	0.0016601	-0.0016601	0.845027	0.994217	0.0731295	0.00251869
Max Firing Frequency	ST4A1	66	-8.90535	0.0289627	0.046305	-0.046305	0.0960361	0.934434	1.01757	0.0294513
Max Firing Frequency	PCP4	66	1.30162	-0.00736375	0.00997851	0.00997851	0.463217	0.971752	0.334216	0.0124447
Max Firing Frequency	IF4E	66	-2.6079	0.00305209	0.0203943	-0.0203943	0.279431	0.967259	0.553725	0.0144574
Max Firing Frequency	MK01	66	-2.46258	0.00479127	0.0221335	-0.0221335	0.258649	0.967259	0.58729	0.0144574
Max Firing Frequency	PP1G	66	-2.74675	0.00523326	0.0225755	-0.0225755	0.253671	0.967259	0.595729	0.0144574
Max Firing Frequency	1433Z	66	-0.157083	-0.0161855	0.00115671	-0.00115671	0.928348	0.999524	0.0322893	0.00020693
Max Firing Frequency	HMGB1	66	-0.977712	-0.0103242	0.00701803	-0.00701803	0.548655	0.971752	0.2607	0.0124447
Max Firing Frequency	SUMO1	66	-6.46772	0.0146816	0.0320239	-0.0320239	0.169997	0.958866	0.76956	0.0182423
Max Firing Frequency	GBG2	66	-1.65218	-0.00867686	0.00866539	-0.00866539	0.498126	0.971752	0.302661	0.0124447
Max Firing Frequency	GBG3	66	1.67122	-0.0124257	0.00491652	0.00491652	0.628998	0.971752	0.20135	0.0124447
Max Firing Frequency	IF5A1	66	-4.09206	0.0313845	0.0487268	-0.0487268	0.0873851	0.934434	1.05856	0.0294513
Max Firing Frequency	ACTG	66	3.37142	0.0119726	0.0293148	0.0293148	0.190194	0.958866	0.720803	0.0182423
Max Firing Frequency	UBC9	66	1.08442	-0.011325	0.00601728	0.00601728	0.584165	0.971752	0.233464	0.0124447
Max Firing Frequency	KPCG	66	-1.39672	-0.00644108	0.0109012	-0.0109012	0.440949	0.971752	0.355611	0.0124447
Max Firing Frequency	RALA	66	5.44599	0.0154884	0.0328307	0.0328307	0.164457	0.958866	0.783947	0.0182423
Max Firing Frequency	RS12	66	-0.402635	-0.0159502	0.00139203	-0.00139203	0.881648	0.995129	0.0547046	0.00212079
Max Firing Frequency	RS10	66	-2.70687	-0.00367345	0.0136688	-0.0136688	0.382955	0.971752	0.416852	0.0124447
Max Firing Frequency	PP2BA	66	-1.36971	-0.00558239	0.0117599	-0.0117599	0.421656	0.971752	0.375041	0.0124447
Max Firing Frequency	PHB1	66	5.91547	0.00417996	0.0215222	0.0215222	0.265731	0.967259	0.575558	0.0144574
Max Firing Frequency	CSK2B	66	-6.84035	0.0390316	0.0563739	-0.0563739	0.0650591	0.934434	1.18669	0.0294513
Max Firing Frequency	RL22	66	-1.29556	-0.0122375	0.00510473	-0.00510473	0.620815	0.971752	0.207037	0.0124447
Max Firing Frequency	UB2L3	66	0.485783	-0.0154654	0.00187683	0.00187683	0.821022	0.990628	0.0856454	0.00408918
Max Firing Frequency	RACK1	66	2.05071	-0.00525066	0.0120916	0.0120916	0.414537	0.971752	0.382436	0.0124447
Max Firing Frequency	KAPCB	66	-2.20949	0.0112891	0.0286313	-0.0286313	0.195712	0.958866	0.708383	0.0182423
Max Firing Frequency	1433T	66	0.596379	-0.0143525	0.00298972	0.00298972	0.731389	0.97446	0.135851	0.011236
Max Firing Frequency	TBA4A	66	-1.64124	0.00796025	0.0253025	-0.0253025	0.225375	0.958866	0.647094	0.0182423
Max Firing Frequency	TBA1A	66	-0.658407	-0.00838358	0.00895867	-0.00895867	0.489965	0.971752	0.309835	0.0124447
Max Firing Frequency	TBB4B	66	-2.14969	0.0224571	0.0397993	-0.0397993	0.12413	0.944928	0.906124	0.0246011
Max Firing Frequency	KPCB	66	-2.40413	-0.00831843	0.00902382	-0.00902382	0.488182	0.971752	0.311418	0.0124447
Max Firing Frequency	1433F	66	-1.43637	-0.00470083	0.0126414	-0.0126414	0.403118	0.971752	0.394568	0.0124447
Max Firing Frequency	SBDS	66	-5.91361	-0.0020181	0.0153242	-0.0153242	0.353312	0.967259	0.451841	0.0144574
Max Firing Frequency	IMB1	66	0.807599	-0.0146363	0.0027059	0.0027059	0.750832	0.97866	0.124457	0.00936826
Max Firing Frequency	DLG3	66	-3.95214	0.00790823	0.0252505	-0.0252505	0.225879	0.958866	0.646124	0.0182423
Max Firing Frequency	KIFA3	66	-12.672	-0.0140815	0.00326073	-0.00326073	0.714235	0.971833	0.146159	0.0124085
Max Firing Frequency	PSB7	66	-1.3498	-0.0113123	0.00602991	-0.00602991	0.583689	0.971752	0.233819	0.0124447
Max Firing Frequency	LXN	66	7.65841	0.0837435	0.101086	0.101086	0.0120915	0.919105	1.91752	0.0366347
Max Firing Frequency	PLXA1	66	-9.46811	0.0415569	0.0588991	-0.0588991	0.0590688	0.934434	1.22864	0.0294513
Max Firing Frequency	NCHL1	66	1.92138	-0.00959275	0.0077495	0.0077495	0.525155	0.971752	0.279712	0.0124447
Max Firing Frequency	MP2K6	66	-12.1013	0.00777462	0.0251169	-0.0251169	0.227178	0.958866	0.643633	0.0182423
Max Firing Frequency	HDAC2	66	7.62928	0.00484153	0.0221838	0.0221838	0.258077	0.967259	0.588251	0.0144574
Max Firing Frequency	PEBP1	66	1.19172	-0.00452613	0.0128161	0.0128161	0.399585	0.971752	0.398391	0.0124447
Max Firing Frequency	STAM1	66	-4.23867	0.0239974	0.0413397	-0.0413397	0.11676	0.934434	0.932705	0.0294513
Max Firing Frequency	TIAR	66	-3.97743	0.00993307	0.0272753	-0.0272753	0.207213	0.958866	0.683583	0.0182423
Max Firing Frequency	HNRH2	66	-5.82561	0.0176353	0.0349776	-0.0349776	0.150673	0.950283	0.821963	0.0221468
Max Firing Frequency	ROCK2	66	-6.60874	0.0248014	0.0421437	-0.0421437	0.113102	0.934434	0.946528	0.0294513
Max Firing Frequency	HINT1	66	0.473922	-0.0155076	0.00183462	0.00183462	0.825422	0.991268	0.0833237	0.00380898
Max Firing Frequency	UFD1	66	10.4245	0.0586135	0.0759557	0.0759557	0.0309786	0.934434	1.50894	0.0294513
Max Firing Frequency	ELAV1	66	-0.000666155	-0.0163207	0.00102154	-0.00102154	0.999703	0.999703	0.00012883	0.00012883
Max Firing Frequency	USP9X	66	2.68405	-0.0119732	0.00536907	0.00536907	0.609708	0.971752	0.214878	0.0124447
Max Firing Frequency	TP53B	66	-1.28489	-0.0134799	0.00386232	-0.00386232	0.679973	0.971752	0.167509	0.0124447
Max Firing Frequency	IDHG1	66	-1.42231	-0.0141329	0.00320938	-0.00320938	0.717392	0.971833	0.144244	0.0124085
Max Firing Frequency	EVL	66	0.211643	-0.0163056	0.00103669	0.00103669	0.975977	0.999524	0.0105602	0.00020693
Max Firing Frequency	NHRF1	66	1.11882	-0.0126136	0.00472869	0.00472869	0.637411	0.971752	0.195581	0.0124447
Max Firing Frequency	SPRL1	66	-2.25938	-0.0118493	0.00549295	-0.00549295	0.604649	0.971752	0.218497	0.0124447
Max Firing Frequency	LYAG	66	3.63426	-0.015276	0.00206627	0.00206627	0.802553	0.986766	0.0955264	0.00578575
Max Firing Frequency	TCPH	66	-2.50871	0.00215998	0.0195022	-0.0195022	0.290892	0.967259	0.536269	0.0144574
Max Firing Frequency	TCPB	66	-1.83856	-0.00702073	0.0103215	-0.0103215	0.454739	0.971752	0.342238	0.0124447
Max Firing Frequency	TCPD	66	-2.11142	-0.00256367	0.0147786	-0.0147786	0.362724	0.969357	0.440423	0.0135164
Max Firing Frequency	TCPE	66	-0.380485	-0.0158984	0.00144386	-0.00144386	0.873704	0.995129	0.0586356	0.00212079
Max Firing Frequency	TCPZ	66	-0.689385	-0.015218	0.00212423	-0.00212423	0.797263	0.986315	0.0983985	0.00598445
Max Firing Frequency	TCPG	66	2.20142	-0.00369967	0.0136426	0.0136426	0.383452	0.971752	0.416289	0.0124447
Max Firing Frequency	TNIK	66	6.39376	-0.00364886	0.0136934	0.0136934	0.38249	0.971752	0.417379	0.0124447
Max Firing Frequency	CBX1	66	0.00321814	-0.0163207	0.00102156	0.00102156	0.999077	0.999524	0.000401115	0.00020693
Max Firing Frequency	ELOC	66	1.05288	-0.0144281	0.00291414	0.00291414	0.736406	0.976175	0.132882	0.0104725
Max Firing Frequency	HPCA	66	1.27858	-0.0120061	0.0053361	0.0053361	0.61107	0.971752	0.213909	0.0124447
Max Firing Frequency	ARF5	66	1.98825	0.0124453	0.0297876	0.0297876	0.186481	0.958866	0.729365	0.0182423
Max Firing Frequency	CPLX2	66	-0.452836	-0.0148657	0.00247657	-0.00247657	0.767904	0.981702	0.114693	0.00802023
Max Firing Frequency	ERH	66	1.11606	-0.00888524	0.00845701	0.00845701	0.504063	0.971752	0.297515	0.0124447
Max Firing Frequency	AP2M1	66	-0.130574	-0.0162619	0.0010803	-0.0010803	0.952721	0.999524	0.0210341	0.00020693
Max Firing Frequency	RHOG	66	-20.0458	-0.0095391	0.00780315	-0.00780315	0.523502	0.971752	0.281081	0.0124447
Max Firing Frequency	SRSF3	66	-0.814173	-0.0112268	0.00611546	-0.00611546	0.580485	0.971752	0.236209	0.0124447
Max Firing Frequency	ADCY5	66	-27.0225	0.0825718	0.0999141	-0.0999141	0.0126329	0.919105	1.8985	0.0366347
Max Firing Frequency	ISC2A	66	-6.30827	-0.0108993	0.00644295	-0.00644295	0.568534	0.971752	0.245243	0.0124447
Max Firing Frequency	NPTN	66	-1.9592	-0.00239698	0.0149453	-0.0149453	0.359813	0.969357	0.443923	0.0135164
Max Firing Frequency	CSRP1	66	2.9996	0.00409173	0.021434	0.021434	0.266772	0.967259	0.573859	0.0144574
Max Firing Frequency	RS3A	66	-1.60092	-0.00569281	0.0116494	-0.0116494	0.424066	0.971752	0.372567	0.0124447
Max Firing Frequency	S10AD	66	-4.88173	-0.000622279	0.01672	-0.01672	0.330675	0.967259	0.480599	0.0144574
Max Firing Frequency	PSME1	66	5.61222	0.0112846	0.0286269	0.0286269	0.195749	0.958866	0.708301	0.0182423
Max Firing Frequency	PSME2	66	4.4189	-0.00288009	0.0144622	0.0144622	0.36834	0.971338	0.433752	0.0126294
Max Firing Frequency	FRG1	66	33.74	0.00795112	0.0252934	0.0252934	0.225464	0.958866	0.646924	0.0182423
Max Firing Frequency	G3BP2	66	2.89597	0.00968309	0.0270253	0.0270253	0.209417	0.958866	0.678988	0.0182423
Max Firing Frequency	VPS45	66	-10.4636	0.0566867	0.0740289	-0.0740289	0.0333066	0.934434	1.47747	0.0294513
Max Firing Frequency	DPYL1	66	1.11932	-0.0115709	0.00577133	0.00577133	0.593593	0.971752	0.226511	0.0124447
Max Firing Frequency	MPRIP	66	-34.3484	0.0223911	0.0397333	-0.0397333	0.124457	0.944928	0.904982	0.0246011
Max Firing Frequency	FHL1	66	-26.2843	0.134782	0.152124	-0.152124	0.0017675	0.796533	2.75264	0.0987961
Max Firing Frequency	ATP5J	66	-2.26343	-0.00324549	0.0140968	-0.0140968	0.374974	0.971752	0.425999	0.0124447
Max Firing Frequency	AMD	66	6.52719	0.0143099	0.0316522	0.0316522	0.172619	0.958866	0.762912	0.0182423
Max Firing Frequency	RGS14	66	-8.84127	0.0380897	0.055432	-0.055432	0.0674522	0.934434	1.171	0.0294513
Max Firing Frequency	WBP2	66	0.94812	-0.0137867	0.00355556	0.00355556	0.696859	0.971752	0.156855	0.0124447
Max Firing Frequency	SHPS1	66	1.78846	-0.000817125	0.0165251	0.0165251	0.333717	0.967259	0.476621	0.0144574
Max Firing Frequency	NEO1	66	-2.74056	-0.00210941	0.0152328	-0.0152328	0.354864	0.967259	0.449937	0.0144574
Max Firing Frequency	FUMH	66	-0.442282	-0.0159476	0.00139463	-0.00139463	0.881238	0.995129	0.0549069	0.00212079
Max Firing Frequency	AN32E	66	5.18831	0.0205497	0.0378919	0.0378919	0.133963	0.949913	0.873016	0.0223163
Max Firing Frequency	LYPA1	66	-10.536	0.0319134	0.0492556	-0.0492556	0.0856079	0.934434	1.06749	0.0294513
Max Firing Frequency	G3BP1	66	-5.71193	0.0415719	0.0589141	-0.0589141	0.059035	0.934434	1.22889	0.0294513
Max Firing Frequency	C1QA	66	1.35216	-0.0132852	0.00405709	0.00405709	0.669796	0.971752	0.174057	0.0124447
Max Firing Frequency	TBB5	66	-0.686529	-0.012748	0.00459425	-0.00459425	0.643593	0.971752	0.191389	0.0124447
Max Firing Frequency	PSB4	66	3.92484	0.0445962	0.0619385	0.0619385	0.0526089	0.934434	1.27894	0.0294513
Max Firing Frequency	RLA2	66	-0.526542	-0.0153497	0.00199259	-0.00199259	0.809506	0.988903	0.0917797	0.00484615
Max Firing Frequency	QCR6	66	1.1815	-0.0153345	0.0020077	0.0020077	0.808058	0.988854	0.0925574	0.00486762
Max Firing Frequency	PRDX5	66	-0.0135668	-0.0163196	0.00102268	-0.00102268	0.993402	0.999524	0.00287509	0.00020693
Max Firing Frequency	CBPE	66	2.92059	0.00339698	0.0207392	0.0207392	0.275151	0.967259	0.560428	0.0144574
Max Firing Frequency	G6PD1	66	1.24928	-0.0145812	0.00276103	0.00276103	0.746922	0.97866	0.126725	0.00936826
Max Firing Frequency	APOA1	66	-0.838305	-0.0105856	0.00675668	-0.00675668	0.557524	0.971752	0.253736	0.0124447
Max Firing Frequency	A1AT4	66	8.35338	0.0203429	0.0376852	0.0376852	0.135079	0.949913	0.869413	0.0223163
Max Firing Frequency	A1AT5	66	3.03029	0.00062968	0.0179719	0.0179719	0.311963	0.967259	0.505898	0.0144574
Max Firing Frequency	RET1	66	1.78798	-0.0127308	0.00461147	0.00461147	0.642793	0.971752	0.191929	0.0124447
Max Firing Frequency	HNRL2	66	1.42506	-0.000160623	0.0171816	0.0171816	0.32361	0.967259	0.489979	0.0144574
Max Firing Frequency	PDE4D	66	-0.111581	-0.0163199	0.0010224	-0.0010224	0.994268	0.999524	0.00249667	0.00020693
Max Firing Frequency	PDE1B	66	-1.07273	-0.0129972	0.0043451	-0.0043451	0.655431	0.971752	0.183473	0.0124447
Max Firing Frequency	CO1A2	66	1.17528	-0.0115891	0.00575317	0.00575317	0.594301	0.971752	0.225993	0.0124447
Max Firing Frequency	SC23A	66	-2.19096	-0.00910145	0.0082408	-0.0082408	0.510352	0.971752	0.29213	0.0124447
Max Firing Frequency	RSU1	66	11.7634	0.0474537	0.0647959	0.0647959	0.0471994	0.934434	1.32606	0.0294513
Max Firing Frequency	NDKB	66	3.39121	0.025253	0.0425953	0.0425953	0.111102	0.934434	0.954278	0.0294513
Max Firing Frequency	TERA	66	2.27031	0.00386849	0.0212107	0.0212107	0.26943	0.967259	0.569554	0.0144574
Max Firing Frequency	UBA1	66	-1.28545	-0.00918818	0.00815408	-0.00815408	0.512912	0.971752	0.289957	0.0124447
Max Firing Frequency	C1QC	66	6.19297	0.0162161	0.0335584	0.0335584	0.159634	0.958866	0.796875	0.0182423
Max Firing Frequency	CTNB1	66	-0.328852	-0.0158662	0.00147603	-0.00147603	0.869024	0.995129	0.0609682	0.00212079
Max Firing Frequency	PLAK	66	0.0575661	-0.0162866	0.0010557	0.0010557	0.963943	0.999524	0.0159488	0.00020693
Max Firing Frequency	ANK1	66	-10.7323	0.0712557	0.088598	-0.088598	0.0192867	0.919105	1.71474	0.0366347
Max Firing Frequency	NUCB1	66	4.69204	-0.00215911	0.0151831	0.0151831	0.355713	0.967259	0.4489	0.0144574
Max Firing Frequency	MARK3	66	-3.10741	-0.0089191	0.00842316	-0.00842316	0.50504	0.971752	0.296675	0.0124447
Max Firing Frequency	APLP1	66	0.991093	-0.0138343	0.00350794	0.00350794	0.699585	0.971752	0.15516	0.0124447
Max Firing Frequency	ENAH	66	-0.29109	-0.016227	0.00111529	-0.00111529	0.940305	0.999524	0.0267313	0.00020693
Max Firing Frequency	ATPA	66	0.279869	-0.0159903	0.00135199	0.00135199	0.888183	0.995129	0.0514975	0.00212079
Max Firing Frequency	SCG2	66	2.39937	-0.00328799	0.0140543	0.0140543	0.375756	0.971752	0.425094	0.0124447
Max Firing Frequency	PFD6	66	-4.15189	-0.00258163	0.0147606	-0.0147606	0.36304	0.969357	0.440046	0.0135164
Max Firing Frequency	KCRB	66	2.11987	0.0209204	0.0382626	0.0382626	0.131987	0.949913	0.879468	0.0223163
Max Firing Frequency	NF1	66	-16.5435	0.00551301	0.0228553	-0.0228553	0.25058	0.967259	0.601054	0.0144574
Max Firing Frequency	RCN1	66	-2.83863	-0.0146274	0.00271489	-0.00271489	0.75019	0.97866	0.124829	0.00936826
Max Firing Frequency	MARK2	66	1.61741	-0.0119499	0.00539238	0.00539238	0.60875	0.971752	0.215561	0.0124447
Max Firing Frequency	FABP5	66	-0.140267	-0.0161864	0.00115584	-0.00115584	0.928579	0.999524	0.0321812	0.00020693
Max Firing Frequency	PTPRG	66	21.3497	0.0281926	0.0455349	0.0455349	0.0989741	0.934434	1.00448	0.0294513
Max Firing Frequency	PYC	66	5.23107	-0.0082766	0.00906565	0.00906565	0.487043	0.971752	0.312433	0.0124447
Max Firing Frequency	EMAL1	66	-0.904197	-0.0156873	0.00165499	-0.00165499	0.845641	0.994217	0.0728142	0.00251869
Max Firing Frequency	IF2P	66	5.00965	-0.0037461	0.0135962	0.0135962	0.384334	0.971752	0.415291	0.0124447
Max Firing Frequency	CAB39	66	-1.24512	-0.0134041	0.00393815	-0.00393815	0.675964	0.971752	0.170077	0.0124447
Max Firing Frequency	ATP5I	66	-1.55616	-0.0123346	0.00500766	-0.00500766	0.625006	0.971752	0.204116	0.0124447
Max Firing Frequency	APLP2	66	4.17469	-0.0067332	0.0106091	0.0106091	0.447817	0.971752	0.348899	0.0124447
Max Firing Frequency	CLUS	66	1.89423	-0.00551688	0.0118254	0.0118254	0.420236	0.971752	0.376507	0.0124447
Max Firing Frequency	ANXA7	66	-0.48231	-0.0158523	0.00148995	-0.00148995	0.867051	0.995129	0.0619553	0.00212079
Max Firing Frequency	BAX	66	-2.4505	-0.0123297	0.00501252	-0.00501252	0.624795	0.971752	0.204263	0.0124447
Max Firing Frequency	CALB2	66	0.37271	-0.015234	0.00210821	0.00210821	0.798709	0.986589	0.0976112	0.00586364
Max Firing Frequency	SSRP1	66	-0.89469	-0.0158673	0.001475	-0.001475	0.869171	0.995129	0.0608947	0.00212079
Max Firing Frequency	INF2	66	-26.4357	0.0488561	0.0661983	-0.0661983	0.0447571	0.934434	1.34914	0.0294513
Max Firing Frequency	TRIO	66	-11.5602	0.00624117	0.0235834	-0.0235834	0.242744	0.967259	0.614851	0.0144574
Max Firing Frequency	PP4R2	66	8.02461	0.00457252	0.0219148	0.0219148	0.261156	0.967259	0.5831	0.0144574
Max Firing Frequency	VGF	66	3.42624	-0.00240434	0.0149379	0.0149379	0.359941	0.969357	0.443769	0.0135164
Max Firing Frequency	PSA	66	2.07205	-0.00768304	0.00965922	0.00965922	0.471334	0.971752	0.326672	0.0124447
Max Firing Frequency	PEPD	66	-3.48754	-0.00711586	0.0102264	-0.0102264	0.457066	0.971752	0.340021	0.0124447
Max Firing Frequency	RELCH	66	-4.38582	-0.00970263	0.00763963	-0.00763963	0.528569	0.971752	0.276898	0.0124447
Max Firing Frequency	A1BG	66	-4.30912	0.00172542	0.0190677	-0.0190677	0.296687	0.967259	0.527701	0.0144574
Max Firing Frequency	PHAR1	66	-8.6205	0.0669555	0.0842978	-0.0842978	0.0226549	0.921435	1.64484	0.0355352
Max Firing Frequency	GSK3A	66	-2.55504	-1.66672e-05	0.0173256	-0.0173256	0.321447	0.967259	0.492891	0.0144574
Max Firing Frequency	PSD3	66	0.111916	-0.0162576	0.00108463	0.00108463	0.951015	0.999524	0.0218128	0.00020693
Max Firing Frequency	P4K2A	66	19.4138	-0.00693736	0.0104049	0.0104049	0.452715	0.971752	0.344175	0.0124447
Max Firing Frequency	OSBP1	66	-22.4219	0.00873497	0.0260772	-0.0260772	0.21803	0.958866	0.661484	0.0182423
Max Firing Frequency	FAH2A	66	5.90206	-0.0047718	0.0125705	0.0125705	0.404566	0.971752	0.39301	0.0124447
Max Firing Frequency	CUL4A	66	-10.4943	0.0110161	0.0283584	-0.0283584	0.197967	0.958866	0.703408	0.0182423
Max Firing Frequency	PLBL2	66	11.9719	-0.00783229	0.00950997	0.00950997	0.475206	0.971752	0.323118	0.0124447
Max Firing Frequency	PPR21	66	-11.1628	-0.00345893	0.0138833	-0.0138833	0.378925	0.971752	0.421447	0.0124447
Max Firing Frequency	ROGDI	66	-12.9161	0.0205445	0.0378867	-0.0378867	0.133991	0.949913	0.872924	0.0223163
Max Firing Frequency	HP1B3	66	-2.46929	0.00722494	0.0245672	-0.0245672	0.232618	0.967259	0.633357	0.0144574
Max Firing Frequency	IQEC3	66	-5.41338	-0.00661451	0.0107277	-0.0107277	0.445007	0.971752	0.351633	0.0124447
Max Firing Frequency	ML12B	66	2.38943	-0.00845238	0.00888987	0.00888987	0.491859	0.971752	0.308159	0.0124447
Max Firing Frequency	AASD1	66	-9.12656	0.0246107	0.041953	-0.041953	0.113959	0.934434	0.943252	0.0294513
Max Firing Frequency	GUAA	66	-3.13425	0.00826184	0.0256041	-0.0256041	0.222482	0.958866	0.652706	0.0182423
Max Firing Frequency	METK2	66	2.26572	-0.0121717	0.0051705	0.0051705	0.618011	0.971752	0.209004	0.0124447
Max Firing Frequency	RIC8A	66	-11.5134	-0.006556	0.0107863	-0.0107863	0.443632	0.971752	0.352977	0.0124447
Max Firing Frequency	FA98A	66	4.98221	-0.00780563	0.00953662	0.00953662	0.47451	0.971752	0.323754	0.0124447
Max Firing Frequency	CWC27	66	-11.3628	0.00252286	0.0198651	-0.0198651	0.286161	0.967259	0.54339	0.0144574
Max Firing Frequency	PRC2C	66	-4.2028	-0.00811544	0.00922681	-0.00922681	0.482694	0.971752	0.316328	0.0124447
Max Firing Frequency	SCRN3	66	4.70004	-0.00599602	0.0113462	0.0113462	0.430788	0.971752	0.365736	0.0124447
Max Firing Frequency	K22E	66	0.449048	-0.0137275	0.00361472	0.00361472	0.693514	0.971752	0.158945	0.0124447
Max Firing Frequency	UAP1L	66	2.47244	-0.0135431	0.00379918	0.00379918	0.683358	0.971752	0.165352	0.0124447
Max Firing Frequency	PSMD1	66	-2.15159	-0.0112589	0.00608335	-0.00608335	0.581684	0.971752	0.235313	0.0124447
Max Firing Frequency	VGLU1	66	1.99664	-0.0129339	0.00440833	0.00440833	0.652378	0.971752	0.185501	0.0124447
Max Firing Frequency	SMYD5	66	2.61497	-0.0127748	0.00456741	0.00456741	0.644843	0.971752	0.190546	0.0124447
Max Firing Frequency	DHR11	66	16.8673	0.00324668	0.0205889	0.0205889	0.277006	0.967259	0.55751	0.0144574
Max Firing Frequency	FUBP2	66	-2.48135	0.0099463	0.0272886	-0.0272886	0.207097	0.958866	0.683826	0.0182423
Max Firing Frequency	DDB1	66	-0.304171	-0.0161227	0.00121954	-0.00121954	0.913334	0.999524	0.0393702	0.00020693
Max Firing Frequency	NUD18	66	16.3671	-0.00176283	0.0155794	0.0155794	0.349022	0.967259	0.457148	0.0144574
Max Firing Frequency	PUF60	66	-0.240539	-0.0161844	0.00115785	-0.00115785	0.928049	0.999524	0.0324292	0.00020693
Max Firing Frequency	HDHD2	66	8.65793	0.00831521	0.0256575	0.0256575	0.221974	0.958866	0.653697	0.0182423
Max Firing Frequency	DIP2B	66	-11.0581	-0.0101511	0.00719115	-0.00719115	0.542923	0.971752	0.265261	0.0124447
Max Firing Frequency	SNX27	66	-3.31206	0.00879114	0.0261334	-0.0261334	0.217508	0.958866	0.662525	0.0182423
Max Firing Frequency	AGAP2	66	-3.15517	-0.000399827	0.0169424	-0.0169424	0.327246	0.967259	0.485126	0.0144574
Max Firing Frequency	AAK1	66	-4.69809	0.026243	0.0435852	-0.0435852	0.106849	0.934434	0.971229	0.0294513
Max Firing Frequency	CAMKV	66	0.31046	-0.0157473	0.00159496	0.00159496	0.853051	0.994412	0.0690248	0.0024338
Max Firing Frequency	HAP28	66	-0.432935	-0.0159627	0.00137952	-0.00137952	0.883651	0.995129	0.0537195	0.00212079
Max Firing Frequency	SF3B2	66	0.391756	-0.0158118	0.00153048	0.00153048	0.861472	0.995129	0.0647586	0.00212079
Max Firing Frequency	RMD3	66	-3.8757	0.00439219	0.0217344	-0.0217344	0.263246	0.967259	0.579639	0.0144574
Max Firing Frequency	GPD1L	66	0.340782	-0.0160197	0.0013225	0.0013225	0.893258	0.995129	0.0490231	0.00212079
Max Firing Frequency	PP1R7	66	2.30906	-0.00204566	0.0152966	0.0152966	0.35378	0.967259	0.451267	0.0144574
Max Firing Frequency	HDGR2	66	0.475005	-0.0145014	0.00284085	0.00284085	0.741378	0.977275	0.12996	0.00998329
Max Firing Frequency	GRIN1	66	-0.973591	-0.0132979	0.00404435	-0.00404435	0.67045	0.971752	0.173634	0.0124447
Max Firing Frequency	QORL2	66	15.302	-0.0030417	0.0143005	0.0143005	0.371254	0.971338	0.430329	0.0126294
Max Firing Frequency	SC31A	66	-2.69459	0.000249229	0.0175915	-0.0175915	0.317501	0.967259	0.498255	0.0144574
Max Firing Frequency	PLCL1	66	-57.7389	0.0637195	0.0810617	-0.0810617	0.0255755	0.934434	1.59218	0.0294513
Max Firing Frequency	SRBS2	66	1.22596	-0.0149676	0.00237462	0.00237462	0.775963	0.983472	0.110159	0.00723794
Max Firing Frequency	CDKL5	66	-3.57537	-0.0130329	0.00430933	-0.00430933	0.657174	0.971752	0.18232	0.0124447
Max Firing Frequency	MRCKA	66	-7.89464	0.00595202	0.0232943	-0.0232943	0.24582	0.967259	0.609383	0.0144574
Max Firing Frequency	TBC24	66	0.84038	-0.0149455	0.00239672	0.00239672	0.774189	0.983364	0.111153	0.00728577
Max Firing Frequency	K22O	66	1.54725	0.0435459	0.0608882	0.0608882	0.0547544	0.934434	1.26158	0.0294513
Max Firing Frequency	GRM5	66	-3.02441	0.00394143	0.0212837	-0.0212837	0.268558	0.967259	0.570962	0.0144574
Max Firing Frequency	TBAL3	66	-0.646631	-0.0142713	0.003071	-0.003071	0.726113	0.973348	0.138996	0.0117317
Max Firing Frequency	PPM1H	66	-20.6214	0.109141	0.126483	-0.126483	0.00466726	0.796533	2.33094	0.0987961
Max Firing Frequency	MACD2	66	-10.1144	0.0348472	0.0521895	-0.0521895	0.0764174	0.934434	1.11681	0.0294513
Max Firing Frequency	5NTC	66	0.593909	-0.0163084	0.00103389	0.00103389	0.978311	0.999524	0.00952291	0.00020693
Max Firing Frequency	SHAN3	66	-0.872523	-0.0138902	0.00345207	-0.00345207	0.70282	0.971752	0.153156	0.0124447
Max Firing Frequency	ABRAL	66	0.496288	-0.0161177	0.00122458	0.00122458	0.912242	0.999524	0.0398899	0.00020693
Max Firing Frequency	OXR1	66	0.951165	-0.0140258	0.00331648	0.00331648	0.710854	0.971752	0.14822	0.0124447
Max Firing Frequency	SE6L2	66	4.16809	-0.00789799	0.00944426	0.00944426	0.476927	0.971752	0.321548	0.0124447
Max Firing Frequency	CDV3	66	-70.6665	0.037098	0.0544402	-0.0544402	0.0700714	0.934434	1.15446	0.0294513
Max Firing Frequency	DDX17	66	-0.111641	-0.01627	0.00107225	-0.00107225	0.956078	0.999524	0.0195066	0.00020693
Max Firing Frequency	LRC47	66	-2.67119	-0.00923098	0.00811127	-0.00811127	0.514184	0.971752	0.288881	0.0124447
Max Firing Frequency	KCTD8	66	-8.57128	-0.00552091	0.0118213	-0.0118213	0.420323	0.971752	0.376417	0.0124447
Max Firing Frequency	DDX46	66	-1.46788	-0.0125064	0.00483588	-0.00483588	0.632579	0.971752	0.198885	0.0124447
Max Firing Frequency	TR150	66	-2.5467	0.00244785	0.0197901	-0.0197901	0.287131	0.967259	0.541921	0.0144574
Max Firing Frequency	GPKOW	66	-0.236711	-0.0162608	0.00108142	-0.00108142	0.952274	0.999524	0.021238	0.00020693
Max Firing Frequency	JIP4	66	2.58221	-0.0137471	0.00359515	0.00359515	0.694616	0.971752	0.158255	0.0124447
Max Firing Frequency	STB5L	66	-11.1181	-0.00166324	0.015679	-0.015679	0.347367	0.967259	0.459212	0.0144574
Max Firing Frequency	S4A10	66	2.67551	-0.00316594	0.0141763	0.0141763	0.373515	0.971752	0.427692	0.0124447
Max Firing Frequency	KCD16	66	-0.734	-0.0158	0.00154223	-0.00154223	0.859899	0.995129	0.0655528	0.00212079
Max Firing Frequency	IQEC2	66	0.370345	-0.0161866	0.00115563	0.00115563	0.928634	0.999524	0.0321552	0.00020693
Max Firing Frequency	ICEF1	66	2.04333	-0.0152061	0.0021361	0.0021361	0.796198	0.986315	0.0989791	0.00598445
Max Firing Frequency	TAOK1	66	3.88832	-0.0111709	0.00617134	0.00617134	0.578411	0.971752	0.237763	0.0124447
Max Firing Frequency	RHG01	66	-2.78836	-0.0139871	0.0033551	-0.0033551	0.708539	0.971752	0.149636	0.0124447
Max Firing Frequency	C2C4C	66	-3.44018	-0.00997376	0.00736849	-0.00736849	0.537164	0.971752	0.269893	0.0124447
Max Firing Frequency	CNRP1	66	1.53318	-0.0101631	0.00717916	0.00717916	0.543317	0.971752	0.264947	0.0124447
Max Firing Frequency	DIRA2	66	-4.75009	0.0294097	0.0467519	-0.0467519	0.0943736	0.934434	1.02515	0.0294513
Max Firing Frequency	BRSK1	66	-15.3048	0.0277682	0.0451104	-0.0451104	0.100634	0.934434	0.997254	0.0294513
Max Firing Frequency	ISLR2	66	-8.6513	-0.0114381	0.00590413	-0.00590413	0.588465	0.971752	0.23028	0.0124447
Max Firing Frequency	CYFP2	66	-1.12707	-0.013458	0.00388423	-0.00388423	0.678808	0.971752	0.168253	0.0124447
Max Firing Frequency	TM1L2	66	-2.33659	0.000955841	0.0182981	-0.0182981	0.307313	0.967259	0.512419	0.0144574
Max Firing Frequency	ABR	66	-3.79403	0.00991705	0.0272593	-0.0272593	0.207353	0.958866	0.683289	0.0182423
Max Firing Frequency	RHG44	66	-0.632316	-0.0161254	0.00121688	-0.00121688	0.913917	0.999524	0.0390933	0.00020693
Max Firing Frequency	LC7L3	66	-11.9413	0.076863	0.0942053	-0.0942053	0.0156382	0.919105	1.80581	0.0366347
Max Firing Frequency	PUR4	66	-3.49597	-0.00167075	0.0156715	-0.0156715	0.347491	0.967259	0.459056	0.0144574
Max Firing Frequency	SYNRG	66	-7.81263	0.00812499	0.0254672	-0.0254672	0.223789	0.958866	0.650161	0.0182423
Max Firing Frequency	RPGP2	66	-7.06517	-0.00835451	0.00898774	-0.00898774	0.489168	0.971752	0.310542	0.0124447
Max Firing Frequency	RABL6	66	0.0739088	-0.0163154	0.00102685	0.00102685	0.98578	0.999524	0.00621982	0.00020693
Max Firing Frequency	F169A	66	0.991724	-0.0137415	0.00360073	0.00360073	0.694301	0.971752	0.158452	0.0124447
Max Firing Frequency	COPD	66	0.131199	-0.0162924	0.00104984	0.00104984	0.967176	0.999524	0.0144945	0.00020693
Max Firing Frequency	ODO1	66	3.60554	-0.00683745	0.0105048	0.0105048	0.450308	0.971752	0.34649	0.0124447
Max Firing Frequency	SRC8	66	-1.32857	-0.012593	0.00474924	-0.00474924	0.636478	0.971752	0.196217	0.0124447
Max Firing Frequency	MYL6	66	2.561	-0.00217884	0.0151634	0.0151634	0.356051	0.967259	0.448488	0.0144574
Max Firing Frequency	ICAM5	66	-1.68152	-0.0108122	0.00653003	-0.00653003	0.565437	0.971752	0.247616	0.0124447
Max Firing Frequency	GRB2	66	1.22347	-0.012633	0.00470922	0.00470922	0.638298	0.971752	0.194977	0.0124447
Max Firing Frequency	SAP3	66	1.09697	-0.0159547	0.00138756	0.00138756	0.88236	0.995129	0.0543544	0.00212079
Max Firing Frequency	HNRPD	66	0.218605	-0.015948	0.00139429	0.00139429	0.881291	0.995129	0.0548808	0.00212079
Max Firing Frequency	PPP5	66	-2.99057	-0.00614279	0.0111995	-0.0111995	0.4341	0.971752	0.36241	0.0124447
Max Firing Frequency	PSB6	66	0.156237	-0.0162641	0.00107819	0.00107819	0.953576	0.999524	0.0206446	0.00020693
Max Firing Frequency	CSK21	66	1.94055	-0.0119003	0.00544199	0.00544199	0.606719	0.971752	0.217012	0.0124447
Max Firing Frequency	KHDR1	66	-0.469746	-0.014854	0.00248827	-0.00248827	0.766999	0.981702	0.115205	0.00802023
Max Firing Frequency	GAS7	66	-3.51824	0.014742	0.0320842	-0.0320842	0.169575	0.958866	0.770638	0.0182423
Max Firing Frequency	PPR1B	66	-1.19125	-0.0106943	0.00664798	-0.00664798	0.561293	0.971752	0.25081	0.0124447
Max Firing Frequency	STIP1	66	-3.0171	0.0234343	0.0407766	-0.0407766	0.119398	0.937169	0.923003	0.0281819
Max Firing Frequency	CAPR1	66	-3.65098	0.0115844	0.0289266	-0.0289266	0.193306	0.958866	0.713755	0.0182423
Max Firing Frequency	REEP5	66	-0.986351	-0.0153286	0.00201367	-0.00201367	0.80749	0.988854	0.0928629	0.00486762
Max Firing Frequency	ELAV2	66	-3.61643	0.0100849	0.0274271	-0.0274271	0.205887	0.958866	0.68637	0.0182423
Max Firing Frequency	ELAV3	66	-1.88935	-0.0126172	0.00472501	-0.00472501	0.637578	0.971752	0.195467	0.0124447
Max Firing Frequency	EP15R	66	-0.0987468	-0.0163046	0.00103769	-0.00103769	0.975198	0.999524	0.0109073	0.00020693
Max Firing Frequency	VDAC2	66	2.67871	0.00249901	0.0198413	0.0198413	0.286468	0.967259	0.542923	0.0144574
Max Firing Frequency	VDAC3	66	1.43417	-0.00827731	0.00906494	0.00906494	0.487062	0.971752	0.312416	0.0124447
Max Firing Frequency	VDAC1	66	3.24832	0.017693	0.0350352	0.0350352	0.150321	0.950283	0.822979	0.0221468
Max Firing Frequency	PAPS1	66	-6.14347	0.00235487	0.0196971	-0.0196971	0.288339	0.967259	0.540097	0.0144574
Max Firing Frequency	RBBP4	66	-1.23555	-0.0112794	0.00606284	-0.00606284	0.582452	0.971752	0.23474	0.0124447
Max Firing Frequency	RBBP7	66	0.798884	-0.0147376	0.00260463	0.00260463	0.758204	0.979839	0.120214	0.00884525
Max Firing Frequency	2A5G	66	-6.52399	-0.00130303	0.0160392	-0.0160392	0.341467	0.967259	0.466651	0.0144574
Max Firing Frequency	GBG7	66	-0.525309	-0.0161859	0.00115635	-0.00115635	0.928444	0.999524	0.0322442	0.00020693
Max Firing Frequency	HARS1	66	-1.33957	-0.0137194	0.00362289	-0.00362289	0.693056	0.971752	0.159232	0.0124447
Max Firing Frequency	PAK3	66	-7.20802	0.0208129	0.0381551	-0.0381551	0.132557	0.949913	0.877598	0.0223163
Max Firing Frequency	PPM1G	66	5.18085	0.0146593	0.0320016	0.0320016	0.170152	0.958866	0.769162	0.0182423
Max Firing Frequency	CDC37	66	-0.302481	-0.0161596	0.00118266	-0.00118266	0.921792	0.999524	0.0353669	0.00020693
Max Firing Frequency	KSR1	66	9.58154	0.000301279	0.0176435	0.0176435	0.316736	0.967259	0.499303	0.0144574
Max Firing Frequency	2A5E	66	-2.66993	-0.00794358	0.00939868	-0.00939868	0.478127	0.971752	0.320457	0.0124447
Max Firing Frequency	MARE1	66	-0.610767	-0.014712	0.00263029	-0.00263029	0.756312	0.97866	0.121299	0.00936826
Max Firing Frequency	PRDX2	66	0.986564	-0.0108967	0.00644553	0.00644553	0.568442	0.971752	0.245314	0.0124447
Max Firing Frequency	TS101	66	-8.0071	0.0352998	0.052642	-0.052642	0.0750947	0.934434	1.12439	0.0294513
Max Firing Frequency	ICLN	66	11.4505	-0.00776544	0.00957682	0.00957682	0.473465	0.971752	0.324712	0.0124447
Max Firing Frequency	HCFC1	66	-4.81913	0.0207298	0.0380721	-0.0380721	0.132999	0.949913	0.876152	0.0223163
Max Firing Frequency	PA1B3	66	13.2632	0.075598	0.0929403	0.0929403	0.0163956	0.919105	1.78527	0.0366347
Max Firing Frequency	PA1B2	66	1.56557	-0.0037281	0.0136141	0.0136141	0.383992	0.971752	0.415678	0.0124447
Max Firing Frequency	PLSL	66	5.01092	-0.00725763	0.0100846	0.0100846	0.460568	0.971752	0.336707	0.0124447
Max Firing Frequency	PGCA	66	0.389259	-0.0162306	0.00111167	0.00111167	0.941466	0.999524	0.0261951	0.00020693
Max Firing Frequency	CTNA2	66	-1.35222	-0.0124406	0.00490163	-0.00490163	0.629656	0.971752	0.200896	0.0124447
Max Firing Frequency	HSP74	66	-0.367515	-0.0159196	0.00142261	-0.00142261	0.876898	0.995129	0.0570508	0.00212079
Max Firing Frequency	CNTN2	66	9.58414	0.0312366	0.0485788	0.0485788	0.0878891	0.934434	1.05606	0.0294513
Max Firing Frequency	PGCB	66	-0.320759	-0.0157749	0.00156734	-0.00156734	0.856595	0.995129	0.0672245	0.00212079
Max Firing Frequency	RASH	66	-1.07905	-0.0131443	0.00419796	-0.00419796	0.662674	0.971752	0.1787	0.0124447
Max Firing Frequency	HCDH	66	2.19729	-0.0148679	0.00247437	0.00247437	0.768074	0.981702	0.114597	0.00802023
Max Firing Frequency	ZN638	66	-12.8902	-0.000727642	0.0166146	-0.0166146	0.332316	0.967259	0.478449	0.0144574
Max Firing Frequency	SMRD1	66	7.17377	0.00137264	0.0187149	0.0187149	0.301499	0.967259	0.520714	0.0144574
Max Firing Frequency	PDE1A	66	-3.6119	0.0093239	0.0266662	-0.0266662	0.212633	0.958866	0.67237	0.0182423
Max Firing Frequency	CD166	66	-0.744322	-0.0160643	0.00127793	-0.00127793	0.901436	0.998274	0.045065	0.000750392
Max Firing Frequency	EWS	66	-1.6718	0.00423299	0.0215752	-0.0215752	0.265107	0.967259	0.576579	0.0144574
Max Firing Frequency	AP180	66	-2.01025	-0.00280519	0.0145371	-0.0145371	0.367	0.971338	0.435334	0.0126294
Max Firing Frequency	FSCN1	66	1.3254	-0.0113818	0.00596044	0.00596044	0.586317	0.971752	0.231868	0.0124447
Max Firing Frequency	KTN1	66	-5.49514	-0.00155243	0.0157898	-0.0157898	0.345537	0.967259	0.461505	0.0144574
Max Firing Frequency	GDIB	66	0.958981	-0.012865	0.00447722	0.00447722	0.649089	0.971752	0.187696	0.0124447
Max Firing Frequency	PACN1	66	-2.39318	0.0104563	0.0277985	-0.0277985	0.202685	0.958866	0.693178	0.0182423
Max Firing Frequency	HPT	66	8.78808	0.0258012	0.0431434	0.0431434	0.108725	0.934434	0.96367	0.0294513
Max Firing Frequency	DDX5	66	0.87969	-0.0112347	0.00610751	0.00610751	0.580782	0.971752	0.235987	0.0124447
Max Firing Frequency	CBX5	66	0.730684	-0.0142422	0.00310009	0.00310009	0.724253	0.973348	0.14011	0.0117317
Max Firing Frequency	HS105	66	-2.78402	0.0148801	0.0322224	-0.0322224	0.168614	0.958866	0.773105	0.0182423
Max Firing Frequency	ELAV4	66	-2.24899	0.00461856	0.0219608	-0.0219608	0.260626	0.967259	0.583982	0.0144574
Max Firing Frequency	ITIH2	66	-4.96617	-0.0101988	0.00714342	-0.00714342	0.544493	0.971752	0.264008	0.0124447
Max Firing Frequency	ITIH3	66	-3.73798	-0.00989597	0.00744628	-0.00744628	0.534673	0.971752	0.271912	0.0124447
Max Firing Frequency	CD47	66	3.50684	-0.00242434	0.0149179	0.0149179	0.360289	0.969357	0.443349	0.0135164
Max Firing Frequency	EI2BD	66	-16.181	0.0523739	0.0697162	-0.0697162	0.0391842	0.934434	1.40689	0.0294513
Max Firing Frequency	SERA	66	-1.84457	-0.00967917	0.00766308	-0.00766308	0.527837	0.971752	0.2775	0.0124447
Max Firing Frequency	KINH	66	-0.88722	-0.016187	0.00115526	-0.00115526	0.928733	0.999524	0.0321092	0.00020693
Max Firing Frequency	K1C14	66	1.35761	0.0159787	0.033321	0.033321	0.16119	0.958866	0.792662	0.0182423
Max Firing Frequency	LASP1	66	3.12098	0.0103823	0.0277246	0.0277246	0.203318	0.958866	0.691823	0.0182423
Max Firing Frequency	PZP	66	2.53192	0.0138121	0.0311543	0.0311543	0.176202	0.958866	0.753988	0.0182423
Max Firing Frequency	MYH10	66	0.943796	-0.0153175	0.0020248	0.0020248	0.806434	0.988854	0.0934313	0.00486762
Max Firing Frequency	NPM	66	0.781785	-0.0115987	0.0057436	0.0057436	0.594676	0.971752	0.22572	0.0124447
Max Firing Frequency	PCBP2	66	-1.55284	-0.00257185	0.0147704	-0.0147704	0.362868	0.969357	0.440251	0.0135164
Max Firing Frequency	PEA15	66	0.429257	-0.0153762	0.00196603	0.00196603	0.812082	0.988903	0.0904001	0.00484615
Max Firing Frequency	CSPG2	66	3.32297	-0.0103219	0.0070203	0.0070203	0.548579	0.971752	0.26076	0.0124447
Max Firing Frequency	SRSF2	66	-0.969881	-0.00711183	0.0102304	-0.0102304	0.456967	0.971752	0.340115	0.0124447
Max Firing Frequency	DLG4	66	1.39891	-0.00117342	0.0161688	0.0161688	0.339377	0.967259	0.469318	0.0144574
Max Firing Frequency	DAG1	66	-29.9428	0.0309982	0.0483404	-0.0483404	0.0887079	0.934434	1.05204	0.0294513
Max Firing Frequency	RBP1	66	0.194355	-0.0163195	0.00102275	0.00102275	0.993188	0.999524	0.00296836	0.00020693
Max Firing Frequency	SEM4A	66	-41.1938	0.0148181	0.0321603	-0.0321603	0.169045	0.958866	0.771998	0.0182423
Max Firing Frequency	SEM4B	66	3.05216	-0.012857	0.0044853	0.0044853	0.648706	0.971752	0.187952	0.0124447
Max Firing Frequency	DPYL3	66	-1.35908	-0.0123539	0.00498836	-0.00498836	0.625847	0.971752	0.203532	0.0124447
Max Firing Frequency	SNRPA	66	-0.335539	-0.0157036	0.00163863	-0.00163863	0.847623	0.994217	0.0717973	0.00251869
Max Firing Frequency	RFA2	66	-2.94252	-0.0136867	0.00365555	-0.00365555	0.691231	0.971752	0.160377	0.0124447
Max Firing Frequency	SPTB2	66	-0.178896	-0.0161752	0.001167	-0.001167	0.925678	0.999524	0.0335399	0.00020693
Max Firing Frequency	SYPH	66	0.963915	-0.0135285	0.0038138	0.0038138	0.682571	0.971752	0.165852	0.0124447
Max Firing Frequency	TIF1B	66	-0.675243	-0.0145076	0.00283467	-0.00283467	0.741803	0.977275	0.129712	0.00998329
Max Firing Frequency	TSN	66	-3.27054	-0.00385038	0.0134919	-0.0134919	0.386325	0.971752	0.413047	0.0124447
Max Firing Frequency	RU17	66	-1.277	-0.00827609	0.00906616	-0.00906616	0.487029	0.971752	0.312445	0.0124447
Max Firing Frequency	TPD52	66	12.4455	0.00368232	0.0210246	0.0210246	0.271671	0.967259	0.565956	0.0144574
Max Firing Frequency	SRBS1	66	1.70412	-0.0138298	0.00351242	0.00351242	0.699327	0.971752	0.15532	0.0124447
Max Firing Frequency	DBNL	66	-0.335305	-0.0160172	0.00132503	-0.00132503	0.892814	0.995129	0.0492388	0.00212079
Max Firing Frequency	SH3G1	66	-12.3021	0.0096136	0.0269559	-0.0269559	0.210035	0.958866	0.677709	0.0182423
Max Firing Frequency	SH3G2	66	-1.98827	0.00131683	0.0186591	-0.0186591	0.30227	0.967259	0.519606	0.0144574
Max Firing Frequency	SH3G3	66	-1.20784	-0.0162292	0.00111301	-0.00111301	0.941033	0.999524	0.026395	0.00020693
Max Firing Frequency	CXFA4	66	0.570957	-0.0157099	0.00163239	0.00163239	0.848386	0.994217	0.0714063	0.00251869
Max Firing Frequency	CYTB	66	-0.593156	-0.0159402	0.00140206	-0.00140206	0.880069	0.995129	0.0554834	0.00212079
Max Firing Frequency	NDRG1	66	3.39759	-0.0147514	0.00259086	0.00259086	0.759226	0.979974	0.119629	0.00878556
Max Firing Frequency	NPTX1	66	-3.20276	0.00530899	0.0226512	-0.0226512	0.252829	0.967259	0.597172	0.0144574
Max Firing Frequency	FKBP3	66	-0.331186	-0.0158203	0.00152194	-0.00152194	0.862629	0.995129	0.064176	0.00212079
Max Firing Frequency	IF4G2	66	-0.396234	-0.0162802	0.00106208	-0.00106208	0.960721	0.999524	0.0174029	0.00020693
Max Firing Frequency	VAT1	66	-2.09079	-0.0125122	0.00483	-0.00483	0.632842	0.971752	0.198705	0.0124447
Max Firing Frequency	CANB1	66	0.755871	-0.0129873	0.00435496	0.00435496	0.654953	0.971752	0.18379	0.0124447
Max Firing Frequency	MK03	66	-1.6538	-0.0123779	0.00496435	-0.00496435	0.626896	0.971752	0.202804	0.0124447
Max Firing Frequency	NUP62	66	-4.64184	-0.00111187	0.0162304	-0.0162304	0.33839	0.967259	0.470582	0.0144574
Max Firing Frequency	OMGP	66	3.86799	0.0495368	0.0668791	0.0668791	0.0436186	0.934434	1.36033	0.0294513
Max Firing Frequency	MP2K2	66	-3.84855	-0.0135532	0.00378902	-0.00378902	0.683907	0.971752	0.165003	0.0124447
Max Firing Frequency	CRK	66	1.33138	-0.0144058	0.00293647	0.00293647	0.734913	0.976175	0.133764	0.0104725
Max Firing Frequency	RALY	66	-2.29515	-0.00544088	0.0119014	-0.0119014	0.418598	0.971752	0.378203	0.0124447
Max Firing Frequency	SPRE	66	-2.78311	-0.000680319	0.0166619	-0.0166619	0.331577	0.967259	0.479415	0.0144574
Max Firing Frequency	ARP3B	66	-5.18913	0.00301511	0.0203574	-0.0203574	0.279895	0.967259	0.553005	0.0144574
Max Firing Frequency	SF01	66	-0.385302	-0.015933	0.00140925	-0.00140925	0.878949	0.995129	0.0560363	0.00212079
Max Firing Frequency	MYO6	66	-3.90007	-0.0154523	0.00188994	-0.00188994	0.819677	0.990628	0.0863572	0.00408918
Max Firing Frequency	SYN2	66	-1.13726	-0.0121101	0.00523215	-0.00523215	0.615407	0.971752	0.210837	0.0124447
Max Firing Frequency	SQSTM	66	-28.5065	0.05493	0.0722723	-0.0722723	0.0355839	0.934434	1.44875	0.0294513
Max Firing Frequency	FKBP5	66	0.963395	-0.0138875	0.00345471	0.00345471	0.702666	0.971752	0.153251	0.0124447
Max Firing Frequency	CH10	66	-0.442249	-0.0150774	0.00226485	-0.00226485	0.785016	0.983952	0.105122	0.00702602
Max Firing Frequency	DHSO	66	-35.5929	0.0782279	0.0955702	-0.0955702	0.0148603	0.919105	1.82797	0.0366347
Max Firing Frequency	PTPRD	66	1.24966	-0.0155618	0.00178049	0.00178049	0.831246	0.991268	0.0802705	0.00380898
Max Firing Frequency	TPP2	66	-5.50527	-0.0109557	0.00638654	-0.00638654	0.570558	0.971752	0.2437	0.0124447
Max Firing Frequency	KGUA	66	3.64118	-0.00831768	0.00902458	0.00902458	0.488161	0.971752	0.311437	0.0124447
Max Firing Frequency	GPDM	66	3.56157	0.00205765	0.0193999	0.0193999	0.292243	0.967259	0.534255	0.0144574
Max Firing Frequency	H2A2B	66	-1.8059	-0.0027615	0.0145808	-0.0145808	0.366221	0.97066	0.436257	0.012933
Max Firing Frequency	SPEE	66	-0.0207558	-0.0163203	0.00102199	-0.00102199	0.995828	0.999524	0.00181549	0.00020693
Max Firing Frequency	VINC	66	3.37078	0.000101449	0.0174437	0.0174437	0.319686	0.967259	0.495276	0.0144574
Max Firing Frequency	PUR2	66	4.82422	-0.0119963	0.00534593	0.00534593	0.610664	0.971752	0.214198	0.0124447
Max Firing Frequency	PKHG5	66	-10.4412	0.0217199	0.0390621	-0.0390621	0.127834	0.948863	0.893354	0.0227963
Max Firing Frequency	CLH1	66	2.20792	-0.00192207	0.0154202	0.0154202	0.35169	0.967259	0.45384	0.0144574
Max Firing Frequency	GIT1	66	-7.88943	0.0365303	0.0538726	-0.0538726	0.071618	0.934434	1.14498	0.0294513
Max Firing Frequency	GALK2	66	-19.3257	0.0276233	0.0449655	-0.0449655	0.101208	0.934434	0.994787	0.0294513
Max Firing Frequency	SAHH3	66	-0.282135	-0.0162482	0.00109406	-0.00109406	0.947485	0.999524	0.0234277	0.00020693
Max Firing Frequency	SYMC	66	-2.2979	-0.0149842	0.00235803	-0.00235803	0.777305	0.983952	0.109408	0.00702602
Max Firing Frequency	BRSK2	66	-1.35641	-0.0132335	0.00410878	-0.00410878	0.667161	0.971752	0.17577	0.0124447
Max Firing Frequency	EHBP1	66	5.20494	-0.00751196	0.0098303	0.0098303	0.466957	0.971752	0.330723	0.0124447
Max Firing Frequency	CE170	66	-10.2393	0.00664506	0.0239873	-0.0239873	0.238525	0.967259	0.622466	0.0144574
Max Firing Frequency	CDC5L	66	-8.69697	0.0297532	0.0470955	-0.0470955	0.0931166	0.934434	1.03097	0.0294513
Max Firing Frequency	UBP7	66	-2.12804	-0.0064216	0.0109207	-0.0109207	0.440497	0.971752	0.356057	0.0124447
Max Firing Frequency	SMCA2	66	-7.01921	-0.00168482	0.0156574	-0.0156574	0.347724	0.967259	0.458765	0.0144574
Max Firing Frequency	K1C42	66	0.230831	-0.0152764	0.00206585	0.00206585	0.802592	0.986766	0.0955053	0.00578575
Max Firing Frequency	TPM4	66	6.30808	-0.00603906	0.0113032	0.0113032	0.431756	0.971752	0.364762	0.0124447
Max Firing Frequency	CLCB	66	2.21648	-0.00270522	0.014637	0.014637	0.365222	0.97066	0.437443	0.012933
Max Firing Frequency	EXOC3	66	-1.04512	-0.0160617	0.00128057	-0.00128057	0.900932	0.99821	0.0453079	0.000778185
Max Firing Frequency	DGKB	66	-7.61486	-0.00581304	0.0115292	-0.0115292	0.426713	0.971752	0.369865	0.0124447
Max Firing Frequency	PEPL1	66	16.4281	-0.0112173	0.00612499	0.00612499	0.58013	0.971752	0.236475	0.0124447
Max Firing Frequency	SR140	66	-5.14935	0.0177132	0.0350555	-0.0350555	0.150198	0.950283	0.823336	0.0221468
Max Firing Frequency	WDR44	66	10.9819	-0.00652271	0.0108195	0.0108195	0.442852	0.971752	0.353741	0.0124447
Max Firing Frequency	CPSF6	66	2.59965	-0.00585835	0.0114839	0.0114839	0.427717	0.971752	0.368844	0.0124447
Max Firing Frequency	DNJC8	66	-0.0778507	-0.0163063	0.00103597	-0.00103597	0.976558	0.999524	0.0103021	0.00020693
Max Firing Frequency	IF4G1	66	1.98858	-0.0106564	0.00668588	0.00668588	0.559973	0.971752	0.251833	0.0124447
Max Firing Frequency	MTCL3	66	-3.83967	-0.00550546	0.0118368	-0.0118368	0.419989	0.971752	0.376762	0.0124447
Max Firing Frequency	RBM26	66	-14.7035	0.00294259	0.0202848	-0.0202848	0.280807	0.967259	0.551592	0.0144574
Max Firing Frequency	SORCN	66	0.131241	-0.0162837	0.0010585	0.0010585	0.962493	0.999524	0.0166023	0.00020693
Max Firing Frequency	XPP1	66	-1.11015	-0.0159237	0.00141855	-0.00141855	0.877518	0.995129	0.056744	0.00212079
Max Firing Frequency	2ABA	66	-3.37671	-0.000644169	0.0166981	-0.0166981	0.331015	0.967259	0.480152	0.0144574
Max Firing Frequency	TNPO3	66	4.63945	-0.00995795	0.0073843	0.0073843	0.536656	0.971752	0.270304	0.0124447
Max Firing Frequency	NUD16	66	-2.76334	-0.015255	0.00208727	-0.00208727	0.800618	0.986766	0.0965745	0.00578575
Max Firing Frequency	SIK3	66	-13.0839	0.0313328	0.0486751	-0.0486751	0.0875608	0.934434	1.05769	0.0294513
Max Firing Frequency	INT1	66	3.60717	0.0260701	0.0434124	0.0434124	0.107579	0.934434	0.968273	0.0294513
Max Firing Frequency	U520	66	-4.60691	0.0129541	0.0302964	-0.0302964	0.182577	0.958866	0.738554	0.0182423
Max Firing Frequency	ABCF1	66	-2.62405	-0.0123804	0.00496189	-0.00496189	0.627004	0.971752	0.20273	0.0124447
Max Firing Frequency	XPO1	66	-4.26252	0.00975269	0.0270949	-0.0270949	0.208801	0.958866	0.680268	0.0182423
Max Firing Frequency	UBXN7	66	-7.8756	-0.0082086	0.00913365	-0.00913365	0.4852	0.971752	0.314079	0.0124447
Max Firing Frequency	PCNP	66	5.01095	0.0161557	0.033498	0.033498	0.160028	0.958866	0.795804	0.0182423
Max Firing Frequency	SNX6	66	-0.134866	-0.0162866	0.00105563	-0.00105563	0.963978	0.999524	0.015933	0.00020693
Max Firing Frequency	CSKI1	66	-3.52607	0.0074712	0.0248135	-0.0248135	0.230162	0.965991	0.637966	0.0150271
Max Firing Frequency	NRX3A	66	-0.373224	-0.0159454	0.00139687	-0.00139687	0.880883	0.995129	0.0550817	0.00212079
Max Firing Frequency	FKB15	66	-53.2616	0.051925	0.0692673	-0.0692673	0.0398539	0.934434	1.39953	0.0294513
Max Firing Frequency	OXSR1	66	3.43981	-0.0139643	0.00337798	0.00337798	0.707177	0.971752	0.150472	0.0124447
Max Firing Frequency	BCR	66	-1.77558	-0.0148198	0.00252243	-0.00252243	0.764379	0.981702	0.116692	0.00802023
Max Firing Frequency	ANM8	66	-0.874269	-0.0139926	0.00334969	-0.00334969	0.708861	0.971752	0.149439	0.0124447
Max Firing Frequency	PTN23	66	-35.6462	0.095248	0.11259	-0.11259	0.00786212	0.910004	2.10446	0.0409565
Max Firing Frequency	TTBK1	66	-60.1441	0.0539722	0.0713145	-0.0713145	0.0368917	0.934434	1.43307	0.0294513
Max Firing Frequency	MFF	66	5.17969	-0.006322	0.0110203	0.0110203	0.438195	0.971752	0.358332	0.0124447
Max Firing Frequency	2A5A	66	-5.31325	-0.00838382	0.00895844	-0.00895844	0.489971	0.971752	0.309829	0.0124447
Max Firing Frequency	SMRC2	66	-0.0448371	-0.0163125	0.00102976	-0.00102976	0.982305	0.999524	0.00775381	0.00020693
Max Firing Frequency	ECM29	66	-8.24589	-0.0132542	0.00408804	-0.00408804	0.668215	0.971752	0.175084	0.0124447
Max Firing Frequency	DC1L2	66	9.19458	0.0634952	0.0808375	0.0808375	0.0257915	0.934434	1.58852	0.0294513
Max Firing Frequency	SRSF1	66	1.68468	0.003876	0.0212183	0.0212183	0.26934	0.967259	0.569699	0.0144574
Max Firing Frequency	MARE3	66	-2.68729	0.0242779	0.0416202	-0.0416202	0.11547	0.934434	0.937531	0.0294513
Max Firing Frequency	WIPF2	66	-17.1073	0.0618053	0.0791475	-0.0791475	0.0274794	0.934434	1.56099	0.0294513
Max Firing Frequency	DLGP3	66	-9.62755	0.0984474	0.11579	-0.11579	0.00697385	0.910004	2.15653	0.0409565
Max Firing Frequency	NAA50	66	-5.98147	0.00543079	0.022773	-0.022773	0.251484	0.967259	0.59949	0.0144574
Max Firing Frequency	EXOC8	66	-7.47481	0.000203408	0.0175457	-0.0175457	0.318176	0.967259	0.497332	0.0144574
Max Firing Frequency	WASC2	66	-15.7867	0.00171059	0.0190528	-0.0190528	0.296887	0.967259	0.527408	0.0144574
Max Firing Frequency	DCLK2	66	-0.977354	-0.013979	0.00336329	-0.00336329	0.70805	0.971752	0.149936	0.0124447
Max Firing Frequency	ERC2	66	4.65556	-0.00557858	0.0117637	0.0117637	0.421573	0.971752	0.375127	0.0124447
Max Firing Frequency	RAB35	66	-2.51959	-0.0099264	0.00741585	-0.00741585	0.535645	0.971752	0.271123	0.0124447
Max Firing Frequency	KCC2D	66	1.07999	-0.0128871	0.0044552	0.0044552	0.650136	0.971752	0.186996	0.0124447
Max Firing Frequency	AT1A3	66	0.627535	-0.0137341	0.00360812	0.00360812	0.693885	0.971752	0.158712	0.0124447
Max Firing Frequency	AT1A2	66	0.538934	-0.014184	0.00315829	0.00315829	0.720574	0.97221	0.142321	0.0122397
Max Firing Frequency	AT2B4	66	-2.47164	-0.0157755	0.00156674	-0.00156674	0.856674	0.995129	0.0671845	0.00212079
Max Firing Frequency	CK2N1	66	-1.56298	-0.0158897	0.00145259	-0.00145259	0.872417	0.995129	0.0592759	0.00212079
Max Firing Frequency	NEB2	66	1.89123	-0.0108397	0.00650252	0.00650252	0.566412	0.971752	0.246868	0.0124447
Max Firing Frequency	MAGI1	66	1.1983	-0.015667	0.00167525	0.00167525	0.843222	0.994217	0.0740581	0.00251869
Max Firing Frequency	MYH14	66	12.0209	0.0148548	0.0321971	0.0321971	0.16879	0.958866	0.772654	0.0182423
Max Firing Frequency	PC4L1	66	3.20994	0.000458999	0.0178013	0.0178013	0.314432	0.967259	0.502474	0.0144574
Max Firing Frequency	KCD12	66	-3.77458	0.00761392	0.0249562	-0.0249562	0.228753	0.961881	0.640633	0.0168788
Max Firing Frequency	GGYF2	66	9.32258	-0.0143659	0.00297635	0.00297635	0.732269	0.974726	0.135329	0.0111174
Max Firing Frequency	UBE2O	66	-6.59905	0.0468314	0.0641736	-0.0641736	0.0483266	0.934434	1.31581	0.0294513
Max Firing Frequency	PITM2	66	-8.31369	0.00540353	0.0227458	-0.0227458	0.251784	0.967259	0.598972	0.0144574
Max Firing Frequency	CNOT1	66	-12.957	0.0382168	0.0555591	-0.0555591	0.067124	0.934434	1.17312	0.0294513
Max Firing Frequency	CAND1	66	-1.60896	-0.00799841	0.00934385	-0.00934385	0.479576	0.971752	0.319142	0.0124447
Max Firing Frequency	LARP1	66	6.66854	-0.00943057	0.00791168	0.00791168	0.520187	0.971752	0.28384	0.0124447
Max Firing Frequency	RHG26	66	0.0308249	-0.0163205	0.00102175	0.00102175	0.997119	0.999524	0.00125305	0.00020693
Max Firing Frequency	ACAP2	66	-19.5065	0.0428775	0.0602197	-0.0602197	0.0561667	0.934434	1.25052	0.0294513
Max Firing Frequency	LSM8	66	1.51901	-0.011587	0.00575528	0.00575528	0.594219	0.971752	0.226053	0.0124447
Max Firing Frequency	RS9	66	0.063638	-0.0163114	0.0010308	0.0010308	0.981215	0.999524	0.00823587	0.00020693
Max Firing Frequency	SYNE1	66	-27.3461	0.0240712	0.0414134	-0.0414134	0.116419	0.934434	0.933975	0.0294513
Max Firing Frequency	RS27	66	-0.332782	-0.0161045	0.00123771	-0.00123771	0.909461	0.999524	0.0412159	0.00020693
Max Firing Frequency	RL10	66	0.182445	-0.0162794	0.00106284	0.00106284	0.960356	0.999524	0.0175677	0.00020693
Max Firing Frequency	RL35	66	0.689957	-0.0154631	0.0018791	0.0018791	0.820788	0.990628	0.0857692	0.00408918
Max Firing Frequency	IF2A	66	-2.18239	-0.00501282	0.0123294	-0.0123294	0.409541	0.971752	0.387703	0.0124447
Max Firing Frequency	TYB10	66	3.44367	0.0158088	0.033151	0.033151	0.162314	0.958866	0.789643	0.0182423
Max Firing Frequency	TLN2	66	-2.42548	-0.00961365	0.0077286	-0.0077286	0.525802	0.971752	0.279178	0.0124447
Max Firing Frequency	CSPG5	66	5.87256	0.0739953	0.0913375	0.0913375	0.0174083	0.919105	1.75924	0.0366347
Max Firing Frequency	2AAA	66	0.981204	-0.012845	0.00449725	0.00449725	0.648141	0.971752	0.188331	0.0124447
Max Firing Frequency	ATPMK	66	-2.67962	-0.00407002	0.0132722	-0.0132722	0.390565	0.971752	0.408306	0.0124447
Max Firing Frequency	FBX22	66	6.20945	0.0109551	0.0282973	0.0282973	0.198475	0.958866	0.702294	0.0182423
Max Firing Frequency	UBFD1	66	-8.10445	0.0302893	0.0476315	-0.0476315	0.0911905	0.934434	1.04005	0.0294513
Max Firing Frequency	CCD25	66	-3.21611	-0.0146333	0.002709	-0.002709	0.750611	0.97866	0.124585	0.00936826
Max Firing Frequency	SND1	66	-1.52264	-0.0121429	0.00519935	-0.00519935	0.61679	0.971752	0.209863	0.0124447
Max Firing Frequency	NP1L4	66	0.10199	-0.016301	0.00104121	0.00104121	0.972634	0.999524	0.0120507	0.00020693
Max Firing Frequency	PICAL	66	-0.393757	-0.0160176	0.00132469	-0.00132469	0.892874	0.995129	0.0492099	0.00212079
Max Firing Frequency	ASAP2	66	-7.52864	0.00105123	0.0183935	-0.0183935	0.30597	0.967259	0.514321	0.0144574
Max Firing Frequency	CYFP1	66	-5.16234	0.00406783	0.0214101	-0.0214101	0.267055	0.967259	0.573399	0.0144574
Max Firing Frequency	PLPR4	66	3.11603	-0.00881268	0.00852957	0.00852957	0.501983	0.971752	0.299311	0.0124447
Max Firing Frequency	NDUAC	66	3.91257	0.000452942	0.0177952	0.0177952	0.31452	0.967259	0.502352	0.0144574
Max Firing Frequency	HNRPQ	66	-0.853932	-0.0117937	0.0055486	-0.0055486	0.602404	0.971752	0.220112	0.0124447
Max Firing Frequency	TBB2A	66	-2.04339	0.0264529	0.0437951	-0.0437951	0.10597	0.934434	0.974817	0.0294513
Max Firing Frequency	WDR91	66	6.17159	-0.0141804	0.00316187	0.00316187	0.72035	0.97221	0.142457	0.0122397
Max Firing Frequency	HUWE1	66	-9.48819	0.00213843	0.0194807	-0.0194807	0.291176	0.967259	0.535845	0.0144574
Max Firing Frequency	SMAP2	66	-9.12658	0.0552932	0.0726355	-0.0726355	0.0351004	0.934434	1.45469	0.0294513
Max Firing Frequency	LC7L2	66	-0.826318	-0.0147567	0.00258554	-0.00258554	0.759622	0.979974	0.119402	0.00878556
Max Firing Frequency	SPAG7	66	-6.56266	-0.00380862	0.0135336	-0.0135336	0.385526	0.971752	0.413947	0.0124447
Max Firing Frequency	EMAL2	66	-0.891062	-0.0157577	0.00158459	-0.00158459	0.854371	0.994588	0.0683535	0.00235688
Max Firing Frequency	DEK	66	2.3051	-0.00974308	0.00759918	0.00759918	0.529836	0.971752	0.275859	0.0124447
Max Firing Frequency	ACTN1	66	2.46922	0.00143409	0.0187763	0.0187763	0.300654	0.967259	0.521933	0.0144574
Max Firing Frequency	MBB1A	66	11.8316	0.00641755	0.0237598	0.0237598	0.240891	0.967259	0.61818	0.0144574
Max Firing Frequency	TPPP	66	-1.14557	-0.0103542	0.00698809	-0.00698809	0.549658	0.971752	0.259907	0.0124447
Max Firing Frequency	AMPH	66	1.01429	-0.0131039	0.00423836	0.00423836	0.660666	0.971752	0.180018	0.0124447
Max Firing Frequency	PKHA6	66	-0.175694	-0.016279	0.00106327	-0.00106327	0.960149	0.999524	0.0176612	0.00020693
Max Firing Frequency	ATX2L	66	-6.55676	0.0238134	0.0411556	-0.0411556	0.117615	0.934434	0.929536	0.0294513
Max Firing Frequency	OTUB1	66	0.986449	-0.0124977	0.00484453	0.00484453	0.632193	0.971752	0.19915	0.0124447
Max Firing Frequency	PRC2A	66	-4.04318	-0.0146388	0.00270344	-0.00270344	0.751009	0.97866	0.124355	0.00936826
Max Firing Frequency	MAP6	66	-1.57968	-0.00888036	0.00846189	-0.00846189	0.503923	0.971752	0.297636	0.0124447
Max Firing Frequency	UB2Q1	66	-0.0292664	-0.0163203	0.00102191	-0.00102191	0.996231	0.999524	0.00163984	0.00020693
Max Firing Frequency	PGM2	66	3.08586	-5.91904e-05	0.0172831	0.0172831	0.322084	0.967259	0.492031	0.0144574
Max Firing Frequency	CELF4	66	-34.1223	0.0602432	0.0775854	-0.0775854	0.0291389	0.934434	1.53553	0.0294513
Max Firing Frequency	MRCKB	66	-8.17104	0.00763384	0.0249761	-0.0249761	0.228557	0.961881	0.641005	0.0168788
Max Firing Frequency	SAHH2	66	-3.60405	0.052156	0.0694983	-0.0694983	0.0395079	0.934434	1.40332	0.0294513
Max Firing Frequency	GABR2	66	10.9393	0.0206361	0.0379783	0.0379783	0.1335	0.949913	0.87452	0.0223163
Max Firing Frequency	VAT1L	66	-4.55989	0.0167729	0.0341152	-0.0341152	0.15605	0.955713	0.806737	0.0196723
Max Firing Frequency	LRRC7	66	-3.41784	-0.00500474	0.0123375	-0.0123375	0.409373	0.971752	0.387881	0.0124447
Max Firing Frequency	CAPS1	66	-5.645	0.0293015	0.0466438	-0.0466438	0.0947731	0.934434	1.02332	0.0294513
Max Firing Frequency	PPM1E	66	0.486695	-0.0160323	0.00130999	0.00130999	0.895488	0.995386	0.0479403	0.00200826
Max Firing Frequency	PHF24	66	-0.00388095	-0.0163207	0.00102157	-0.00102157	0.998787	0.999524	0.000526963	0.00020693
Max Firing Frequency	R3HD2	66	-6.71742	-0.0041704	0.0131719	-0.0131719	0.392525	0.971752	0.406132	0.0124447
Max Firing Frequency	NISCH	66	-2.01967	-0.0124161	0.00492612	-0.00492612	0.628575	0.971752	0.201643	0.0124447
Max Firing Frequency	CYLD	66	-10.9701	0.0492046	0.0665468	-0.0665468	0.0441705	0.934434	1.35487	0.0294513
Max Firing Frequency	AGRL1	66	-1.82878	-0.0139271	0.00341516	-0.00341516	0.704981	0.971752	0.151822	0.0124447
Max Firing Frequency	AGRL3	66	0.431823	-0.016057	0.00128528	0.00128528	0.900041	0.997717	0.0457377	0.000992843
Max Firing Frequency	CLAP1	66	-3.55708	5.80266e-05	0.0174003	-0.0174003	0.320332	0.967259	0.4944	0.0144574
Max Firing Frequency	AUXI	66	-0.954608	-0.0136462	0.00369606	-0.00369606	0.688986	0.971752	0.16179	0.0124447
Max Firing Frequency	MADD	66	18.5396	0.0156335	0.0329758	0.0329758	0.163483	0.958866	0.786528	0.0182423
Max Firing Frequency	CL16A	66	-0.0832984	-0.0163083	0.00103394	-0.00103394	0.97827	0.999524	0.00954132	0.00020693
Max Firing Frequency	RIMB2	66	-98.7824	0.0309733	0.0483155	-0.0483155	0.0887938	0.934434	1.05162	0.0294513
Max Firing Frequency	C170B	66	-14.6249	0.00411755	0.0214598	-0.0214598	0.266467	0.967259	0.574357	0.0144574
Max Firing Frequency	RIMS3	66	-16.4524	0.0726101	0.0899523	-0.0899523	0.0183339	0.919105	1.73675	0.0366347
Max Firing Frequency	UBP8	66	-18.4732	0.0349231	0.0522654	-0.0522654	0.0761939	0.934434	1.11808	0.0294513
Max Firing Frequency	2026-09-09	66	4.43462	-0.00818632	0.00915593	0.00915593	0.484599	0.971752	0.314618	0.0124447
Max Firing Frequency	RB3GP	66	-21.3468	0.121941	0.139284	-0.139284	0.00287912	0.796533	2.54074	0.0987961
Max Firing Frequency	NAA15	66	-2.85897	-0.0153242	0.00201808	-0.00201808	0.807071	0.988854	0.0930885	0.00486762
Max Firing Frequency	FBX2	66	4.87261	0.0197328	0.037075	0.037075	0.138432	0.949913	0.858765	0.0223163
Max Firing Frequency	FA98B	66	-0.237134	-0.0161053	0.00123694	-0.00123694	0.909621	0.999524	0.0411394	0.00020693
Max Firing Frequency	EPN1	66	0.234407	-0.0162076	0.00113469	0.00113469	0.93443	0.999524	0.0294531	0.00020693
Max Firing Frequency	AGFG2	66	-7.57433	-0.012881	0.00446122	-0.00446122	0.64985	0.971752	0.187187	0.0124447
Max Firing Frequency	LYRIC	66	-1.33829	-0.0136104	0.00373185	-0.00373185	0.687019	0.971752	0.163031	0.0124447
Max Firing Frequency	UBP2L	66	-2.77613	0.00444798	0.0217902	-0.0217902	0.262597	0.967259	0.58071	0.0144574
Max Firing Frequency	C2C2L	66	-8.51446	0.0142216	0.0315638	-0.0315638	0.173249	0.958866	0.76133	0.0182423
Max Firing Frequency	FLNB	66	-0.889275	-0.0156264	0.00171586	-0.00171586	0.838489	0.993485	0.0765026	0.00283858
Max Firing Frequency	RRAGA	66	-21.6017	0.058154	0.0754963	-0.0754963	0.0315183	0.934434	1.50144	0.0294513
Max Firing Frequency	REPS2	66	-5.93124	-0.00502165	0.0123206	-0.0123206	0.409725	0.971752	0.387508	0.0124447
Max Firing Frequency	TRM61	66	0.26958	-0.0162501	0.00109218	0.00109218	0.948169	0.999524	0.0231142	0.00020693
Max Firing Frequency	IF4G3	66	-1.0271	-0.0160997	0.00124252	-0.00124252	0.908463	0.999524	0.0416925	0.00020693
Max Firing Frequency	PI42B	66	-0.210143	-0.0162585	0.0010838	-0.0010838	0.951337	0.999524	0.0216656	0.00020693
Max Firing Frequency	NUCKS	66	1.488	-0.00440619	0.0129361	0.0129361	0.397185	0.971752	0.401008	0.0124447
Max Firing Frequency	CNKR2	66	-0.707587	-0.0158463	0.00149593	-0.00149593	0.866212	0.995129	0.0623757	0.00212079
Max Firing Frequency	BCAS1	66	7.08758	-0.00636603	0.0109762	0.0109762	0.439211	0.971752	0.357327	0.0124447
Max Firing Frequency	NEGR1	66	4.60445	0.01345	0.0307922	0.0307922	0.178862	0.958866	0.747482	0.0182423
Max Firing Frequency	SHAN2	66	-3.09509	0.00128594	0.0186282	-0.0186282	0.302697	0.967259	0.518992	0.0144574
Max Firing Frequency	RAP2A	66	2.16302	-0.0128091	0.00453319	0.00453319	0.646447	0.971752	0.189467	0.0124447
Max Firing Frequency	ZER1	66	-10.7065	-0.00902899	0.00831326	-0.00831326	0.50823	0.971752	0.29394	0.0124447
Max Firing Frequency	DDX42	66	3.0739	-0.0124723	0.00486997	0.00486997	0.63106	0.971752	0.199929	0.0124447
Max Firing Frequency	SLIK1	66	-7.63628	-0.00874638	0.00859588	-0.00859588	0.500093	0.971752	0.300949	0.0124447
Max Firing Frequency	NFASC	66	-1.75422	0.00454313	0.0218854	-0.0218854	0.261495	0.967259	0.582536	0.0144574
Max Firing Frequency	NRCAM	66	2.30298	-0.000755089	0.0165872	0.0165872	0.332745	0.967259	0.477889	0.0144574
Max Firing Frequency	DLG1	66	3.67434	0.0175125	0.0348548	0.0348548	0.151426	0.950283	0.819798	0.0221468
Max Firing Frequency	ATPF1	66	-11.2108	-0.00751902	0.00982324	-0.00982324	0.467136	0.971752	0.330557	0.0124447
Max Firing Frequency	RHG32	66	-0.315803	-0.0162859	0.00105634	-0.00105634	0.963605	0.999524	0.0161009	0.00020693
Max Firing Frequency	SRGP3	66	0.0824003	-0.0163159	0.00102633	0.00102633	0.986482	0.999524	0.00591087	0.00020693
Max Firing Frequency	WDR82	66	-7.68376	0.0515165	0.0688587	-0.0688587	0.0404735	0.934434	1.39283	0.0294513
Max Firing Frequency	GALD1	66	-4.67141	0.00648095	0.0238232	-0.0238232	0.240229	0.967259	0.619375	0.0144574
Max Firing Frequency	EFTU	66	-9.53132	0.0648937	0.0822359	-0.0822359	0.0244742	0.934434	1.61129	0.0294513
Max Firing Frequency	RN214	66	0.133152	-0.0162977	0.00104459	0.00104459	0.97038	0.999524	0.0130583	0.00020693
Max Firing Frequency	PEF1	66	-22.6044	0.146871	0.164213	-0.164213	0.00111249	0.796533	2.95371	0.0987961
Max Firing Frequency	ACTBL	66	-0.343778	-0.0139057	0.0034366	-0.0034366	0.703724	0.971752	0.152598	0.0124447
Max Firing Frequency	ERLN2	66	-5.45243	0.0142889	0.0316312	-0.0316312	0.172768	0.958866	0.762536	0.0182423
Max Firing Frequency	ROA3	66	1.08363	-0.00886227	0.00847998	0.00847998	0.503403	0.971752	0.298084	0.0124447
Max Firing Frequency	NECA1	66	-2.90258	-0.00394421	0.013398	-0.013398	0.388128	0.971752	0.411025	0.0124447
Max Firing Frequency	PSD11	66	-4.35598	0.00342953	0.0207718	-0.0207718	0.274752	0.967259	0.56106	0.0144574
Max Firing Frequency	SV2B	66	-7.57359	-0.0125368	0.00480547	-0.00480547	0.633941	0.971752	0.197951	0.0124447
Max Firing Frequency	KTNB1	66	-39.8139	0.0128862	0.0302285	-0.0302285	0.183093	0.958866	0.737328	0.0182423
Max Firing Frequency	MIRO1	66	3.9648	-0.01311	0.00423223	0.00423223	0.660969	0.971752	0.179819	0.0124447
Max Firing Frequency	SH3L2	66	-8.38664	0.00691913	0.0242614	-0.0242614	0.235711	0.967259	0.62762	0.0144574
Max Firing Frequency	MYPT2	66	-7.70253	0.0050263	0.0223685	-0.0223685	0.255987	0.967259	0.591782	0.0144574
Max Firing Frequency	ENOPH	66	3.86583	0.00293957	0.0202818	0.0202818	0.280845	0.967259	0.551533	0.0144574
Max Firing Frequency	IF4B	66	-0.20797	-0.0161707	0.00117159	-0.00117159	0.92452	0.999524	0.0340837	0.00020693
Max Firing Frequency	SYAC	66	1.88199	-0.00828205	0.0090602	0.0090602	0.487191	0.971752	0.312301	0.0124447
Max Firing Frequency	UBCP1	66	-0.0788257	-0.0163157	0.00102658	-0.00102658	0.986134	0.999524	0.00606385	0.00020693
Max Firing Frequency	PHIPL	66	-2.67899	0.0113236	0.0286658	-0.0286658	0.195429	0.958866	0.709011	0.0182423
Max Firing Frequency	CCNY	66	1.57829	-0.0148393	0.00250293	0.00250293	0.765871	0.981702	0.115845	0.00802023
Max Firing Frequency	FTO	66	-6.77965	-0.00542459	0.0119177	-0.0119177	0.418248	0.971752	0.378566	0.0124447
Max Firing Frequency	HPCL4	66	-0.145942	-0.0162318	0.00111047	-0.00111047	0.941858	0.999524	0.0260148	0.00020693
Max Firing Frequency	COR2B	66	-0.737095	-0.0151608	0.00218148	-0.00218148	0.792181	0.986315	0.101175	0.00598445
Max Firing Frequency	WDR48	66	-20.1552	0.0125644	0.0299067	-0.0299067	0.185559	0.958866	0.731518	0.0182423
Max Firing Frequency	TIPRL	66	7.81863	0.0145644	0.0319066	0.0319066	0.170819	0.958866	0.767465	0.0182423
Max Firing Frequency	S2512	66	-1.27828	-0.0151063	0.00223593	-0.00223593	0.787471	0.983952	0.103765	0.00702602
Max Firing Frequency	ATLA1	66	-7.63527	-0.00695362	0.0103886	-0.0103886	0.453109	0.971752	0.343798	0.0124447
Max Firing Frequency	SPS1	66	-0.262839	-0.0162911	0.00105117	-0.00105117	0.966414	0.999524	0.0148367	0.00020693
Max Firing Frequency	ECHM	66	-5.59711	0.00187278	0.019215	-0.019215	0.294706	0.967259	0.530612	0.0144574
Max Firing Frequency	ATCAY	66	1.42798	-0.0160502	0.00129209	0.00129209	0.898766	0.99693	0.0463534	0.00133554
Max Firing Frequency	NRDC	66	5.75354	-0.0133296	0.00401262	0.00401262	0.672085	0.971752	0.172576	0.0124447
Max Firing Frequency	CZIB	66	-1.65773	-0.0145523	0.00278991	-0.00278991	0.7449	0.978475	0.127902	0.00945044
Max Firing Frequency	TBL1R	66	-2.2311	-0.014934	0.00240824	-0.00240824	0.77327	0.983364	0.111669	0.00728577
Max Firing Frequency	TB10B	66	-1.20267	-0.0159927	0.00134957	-0.00134957	0.888591	0.995129	0.0512983	0.00212079
Max Firing Frequency	ELMO2	66	-5.42391	0.00167892	0.0190212	-0.0190212	0.297316	0.967259	0.526782	0.0144574
Max Firing Frequency	GANAB	66	3.98496	0.00206462	0.0194069	0.0194069	0.292151	0.967259	0.534393	0.0144574
Max Firing Frequency	CYRIA	66	-5.78875	0.0251982	0.0425404	-0.0425404	0.111343	0.934434	0.953336	0.0294513
Max Firing Frequency	MAL2	66	3.86012	0.0259568	0.0432991	0.0432991	0.10806	0.934434	0.966334	0.0294513
Max Firing Frequency	CARF	66	-3.97694	-0.0104589	0.00688332	-0.00688332	0.553194	0.971752	0.257123	0.0124447
Max Firing Frequency	CSTF2	66	1.39757	-0.0146679	0.00267435	0.00267435	0.753102	0.97866	0.123146	0.00936826
Max Firing Frequency	PRUN1	66	-2.53841	-0.0101309	0.00721134	-0.00721134	0.542262	0.971752	0.265791	0.0124447
Max Firing Frequency	ANS1B	66	-1.85642	0.00188671	0.019229	-0.019229	0.294519	0.967259	0.530886	0.0144574
Max Firing Frequency	ZC3HE	66	6.82788	-0.0106501	0.00669218	0.00669218	0.559755	0.971752	0.252002	0.0124447
Max Firing Frequency	DLGP2	66	-0.301626	-0.0160953	0.00124691	-0.00124691	0.907562	0.999524	0.0421237	0.00020693
Max Firing Frequency	ZC21A	66	1.09272	-0.0145401	0.00280211	0.00280211	0.744052	0.978475	0.128397	0.00945044
Max Firing Frequency	SGTA	66	-2.03503	-0.0111872	0.00615505	-0.00615505	0.579014	0.971752	0.237311	0.0124447
Max Firing Frequency	EIF2A	66	-2.74547	-0.01418	0.00316223	-0.00316223	0.720328	0.97221	0.14247	0.0122397
Max Firing Frequency	PSMD5	66	-2.10928	-0.0123507	0.00499151	-0.00499151	0.62571	0.971752	0.203627	0.0124447
Max Firing Frequency	NDUV3	66	4.66717	0.00446205	0.0218043	0.0218043	0.262434	0.967259	0.58098	0.0144574
Max Firing Frequency	AHSA1	66	1.58328	-0.00844439	0.00889786	0.00889786	0.491639	0.971752	0.308354	0.0124447
Max Firing Frequency	RCC2	66	-1.65917	-0.0119187	0.0054236	-0.0054236	0.60747	0.971752	0.216475	0.0124447
Max Firing Frequency	IPO5	66	-5.59037	0.0161802	0.0335224	-0.0335224	0.159869	0.958866	0.796237	0.0182423
Max Firing Frequency	BAIP2	66	-2.3941	0.00519834	0.0225406	-0.0225406	0.25406	0.967259	0.595064	0.0144574
Max Firing Frequency	ODPX	66	0.888569	-0.0161325	0.00120972	0.00120972	0.915504	0.999524	0.0383399	0.00020693
Max Firing Frequency	ABLM2	66	-2.04569	-0.00712171	0.0102205	-0.0102205	0.457209	0.971752	0.339885	0.0124447
Max Firing Frequency	EEA1	66	-2.61501	-0.0133632	0.00397906	-0.00397906	0.673826	0.971752	0.171453	0.0124447
Max Firing Frequency	SRSF7	66	1.68696	0.00347115	0.0208134	0.0208134	0.274242	0.967259	0.561867	0.0144574
Max Firing Frequency	NCEH1	66	3.11945	-0.0147134	0.00262887	0.00262887	0.756416	0.97866	0.121239	0.00936826
Max Firing Frequency	PLCX3	66	-8.24518	0.030265	0.0476072	-0.0476072	0.0912768	0.934434	1.03964	0.0294513
Max Firing Frequency	LSAMP	66	4.84905	0.0530306	0.0703728	0.0703728	0.0382252	0.934434	1.41765	0.0294513
Max Firing Frequency	CADM2	66	1.41643	-0.0143265	0.00301577	0.00301577	0.729685	0.973348	0.136865	0.0117317
Max Firing Frequency	SYTC2	66	-17.452	0.0266609	0.0440031	-0.0440031	0.105106	0.934434	0.978371	0.0294513
Max Firing Frequency	SRP68	66	0.563626	-0.0162332	0.00110905	0.00110905	0.942322	0.999524	0.0258006	0.00020693
Max Firing Frequency	MAON	66	1.68654	-0.013324	0.00401825	0.00401825	0.671795	0.971752	0.172764	0.0124447
Max Firing Frequency	ODP2	66	-3.4729	-0.00549144	0.0118508	-0.0118508	0.419687	0.971752	0.377075	0.0124447
Max Firing Frequency	RBGPR	66	-14.4836	0.0237746	0.0411169	-0.0411169	0.117796	0.934434	0.928868	0.0294513
Max Firing Frequency	GGA3	66	-7.68481	0.0198015	0.0371438	-0.0371438	0.138049	0.949913	0.859966	0.0223163
Max Firing Frequency	SYLC	66	-3.64951	-0.0108255	0.00651679	-0.00651679	0.565906	0.971752	0.247256	0.0124447
Max Firing Frequency	SYQ	66	-0.283504	-0.0161871	0.00115516	-0.00115516	0.92876	0.999524	0.0320964	0.00020693
Max Firing Frequency	GCP60	66	-7.02287	0.0268749	0.0442171	-0.0442171	0.104226	0.934434	0.982025	0.0294513
Max Firing Frequency	ECHA	66	-2.88942	-0.0126644	0.00467787	-0.00467787	0.639731	0.971752	0.194003	0.0124447
Max Firing Frequency	KBTBB	66	0.227844	-0.0162866	0.00105568	0.00105568	0.963954	0.999524	0.0159437	0.00020693
Max Firing Frequency	NCS1	66	-4.08693	0.0134647	0.030807	-0.030807	0.178753	0.958866	0.747748	0.0182423
Max Firing Frequency	SYNC	66	-0.0817555	-0.0163081	0.00103413	-0.00103413	0.978106	0.999524	0.00961392	0.00020693
Max Firing Frequency	RCN2	66	4.52431	0.0117039	0.0290461	0.0290461	0.192342	0.958866	0.715927	0.0182423
Max Firing Frequency	DMXL2	66	-7.7518	0.00805495	0.0253972	-0.0253972	0.224462	0.958866	0.648857	0.0182423
Max Firing Frequency	SCFD1	66	-8.80118	0.0949424	0.112285	-0.112285	0.00795263	0.910004	2.09949	0.0409565
Max Firing Frequency	CLAP2	66	-1.33188	-0.0128473	0.00449493	-0.00449493	0.648251	0.971752	0.188257	0.0124447
Max Firing Frequency	K1671	66	-2.23471	0.00965964	0.0270019	-0.0270019	0.209625	0.958866	0.678556	0.0182423
Max Firing Frequency	ARF2	66	-0.771115	-0.0119798	0.00536244	-0.00536244	0.609982	0.971752	0.214683	0.0124447
Max Firing Frequency	LIPA2	66	6.51081	-0.001347	0.0159953	0.0159953	0.34218	0.967259	0.465745	0.0144574
Max Firing Frequency	NDRG4	66	-5.63555	0.0160151	0.0333573	-0.0333573	0.160951	0.958866	0.793308	0.0182423
Max Firing Frequency	SRRM2	66	3.0714	0.00241041	0.0197527	0.0197527	0.287616	0.967259	0.541187	0.0144574
Max Firing Frequency	FLNA	66	-5.64313	0.00880464	0.0261469	-0.0261469	0.217383	0.958866	0.662775	0.0182423
Max Firing Frequency	NUP54	66	-2.1571	-0.0141237	0.00321858	-0.00321858	0.716823	0.971833	0.144588	0.0124085
Max Firing Frequency	CPSF7	66	-4.69833	0.0084658	0.0258081	-0.0258081	0.22055	0.958866	0.656494	0.0182423
Max Firing Frequency	GMPPB	66	-5.34964	-0.0132631	0.00407911	-0.00407911	0.668671	0.971752	0.174788	0.0124447
Max Firing Frequency	SYIC	66	-2.59576	-0.00969999	0.00764226	-0.00764226	0.528487	0.971752	0.276966	0.0124447
Max Firing Frequency	HOOK3	66	-8.37248	0.0203888	0.037731	-0.037731	0.134831	0.949913	0.870211	0.0223163
Max Firing Frequency	GEPH	66	1.26624	-0.0119452	0.00539708	0.00539708	0.608557	0.971752	0.215699	0.0124447
Max Firing Frequency	CSN7B	66	-11.6801	-0.00335895	0.0139833	-0.0139833	0.377067	0.971752	0.423582	0.0124447
Max Firing Frequency	VATH	66	-0.122756	-0.0162903	0.00105191	-0.00105191	0.965998	0.999524	0.0150236	0.00020693
Max Firing Frequency	DHPR	66	-1.19823	-0.0130543	0.00428791	-0.00428791	0.658223	0.971752	0.181627	0.0124447
Max Firing Frequency	PPME1	66	-0.141432	-0.0162659	0.00107631	-0.00107631	0.954353	0.999524	0.020291	0.00020693
Max Firing Frequency	KCC1D	66	-5.04346	0.0131437	0.0304859	-0.0304859	0.181147	0.958866	0.741969	0.0182423
Max Firing Frequency	SSDH	66	1.0796	-0.0138071	0.00353515	0.00353515	0.698024	0.971752	0.15613	0.0124447
Max Firing Frequency	ARRB1	66	-9.50317	0.0706214	0.0879637	-0.0879637	0.0197499	0.919105	1.70444	0.0366347
Max Firing Frequency	VP35L	66	-25.127	0.0155855	0.0329278	-0.0329278	0.163804	0.958866	0.785675	0.0182423
Max Firing Frequency	PITH1	66	-0.198846	-0.0163141	0.0010282	-0.0010282	0.984075	0.999524	0.00697196	0.00020693
Max Firing Frequency	GRIN3	66	-0.330107	-0.0162815	0.00106077	-0.00106077	0.961364	0.999524	0.0171121	0.00020693
Max Firing Frequency	THIM	66	12.3253	0.0305804	0.0479227	0.0479227	0.090162	0.934434	1.04498	0.0294513
Max Firing Frequency	NAA25	66	-4.22974	-0.0106478	0.00669446	-0.00669446	0.559675	0.971752	0.252064	0.0124447
Max Firing Frequency	AGAP1	66	-0.187938	-0.0163172	0.00102507	-0.00102507	0.988395	0.999524	0.00506939	0.00020693
Max Firing Frequency	TBC17	66	18.8929	-0.00936486	0.00797739	0.00797739	0.518197	0.971752	0.285505	0.0124447
Max Firing Frequency	TENR	66	0.182138	-0.0162235	0.00111873	0.00111873	0.93922	0.999524	0.0272325	0.00020693
Max Firing Frequency	YTHD3	66	-5.3851	-0.00939456	0.00794769	-0.00794769	0.519095	0.971752	0.284753	0.0124447
Max Firing Frequency	NLGN3	66	1.30511	-0.0108924	0.00644989	0.00644989	0.568287	0.971752	0.245433	0.0124447
Max Firing Frequency	DYN3	66	-2.56968	-0.00551653	0.0118257	-0.0118257	0.420229	0.971752	0.376514	0.0124447
Max Firing Frequency	TIGAR	66	-11.1462	0.0170752	0.0344175	-0.0344175	0.154141	0.950283	0.812081	0.0221468
Max Firing Frequency	MAP1S	66	-6.35035	0.0345447	0.0518869	-0.0518869	0.0773154	0.934434	1.11173	0.0294513
Max Firing Frequency	SYFA	66	-6.41412	0.0548099	0.0721521	-0.0721521	0.0357453	0.934434	1.44678	0.0294513
Max Firing Frequency	VP26B	66	-3.48038	-0.00126856	0.0160737	-0.0160737	0.34091	0.967259	0.467361	0.0144574
Max Firing Frequency	ASGL1	66	0.8632	-0.0152937	0.00204856	0.00204856	0.804199	0.987373	0.0946363	0.00551867
Max Firing Frequency	COR2A	66	-3.69225	-0.013661	0.00368122	-0.00368122	0.689806	0.971752	0.161273	0.0124447
Max Firing Frequency	SI1L1	66	-8.89353	-0.0121389	0.00520332	-0.00520332	0.616622	0.971752	0.209981	0.0124447
Max Firing Frequency	CPNE1	66	12.009	0.0119219	0.0292641	0.0292641	0.190597	0.958866	0.719884	0.0182423
Max Firing Frequency	PPCEL	66	-2.73365	-0.0028988	0.0144435	-0.0144435	0.368675	0.971338	0.433356	0.0126294
Max Firing Frequency	THOP1	66	-1.1929	-0.013584	0.00375829	-0.00375829	0.685575	0.971752	0.163945	0.0124447
Max Firing Frequency	CAMP2	66	-6.97781	0.0448697	0.062212	-0.062212	0.0520646	0.934434	1.28346	0.0294513
Max Firing Frequency	2026-09-11	66	1.65515	-0.00674917	0.0105931	0.0105931	0.448197	0.971752	0.348531	0.0124447
Max Firing Frequency	WASC5	66	-4.25354	-0.0144961	0.00284612	-0.00284612	0.741017	0.977275	0.130172	0.00998329
Max Firing Frequency	RBM14	66	-0.112441	-0.016275	0.0010673	-0.0010673	0.958275	0.999524	0.01851	0.00020693
Max Firing Frequency	PEX5R	66	-1.0927	-0.0147548	0.00258744	-0.00258744	0.75948	0.979974	0.119483	0.00878556
Max Firing Frequency	ERI3	66	-13.0027	0.114718	0.13206	-0.13206	0.00378273	0.796533	2.42219	0.0987961
Max Firing Frequency	AIDA	66	-13.7452	0.048016	0.0653582	-0.0653582	0.0462041	0.934434	1.33532	0.0294513
Max Firing Frequency	RAE1L	66	-2.27919	-0.0129034	0.00443887	-0.00443887	0.650915	0.971752	0.186476	0.0124447
Max Firing Frequency	TRIM9	66	-8.68694	-0.00201274	0.0153295	-0.0153295	0.353222	0.967259	0.451953	0.0144574
Max Firing Frequency	MYEF2	66	-1.43453	-0.0074266	0.00991565	-0.00991565	0.464797	0.971752	0.332737	0.0124447
Max Firing Frequency	UBA3	66	-0.348178	-0.0161695	0.00117271	-0.00117271	0.92424	0.999524	0.0342152	0.00020693
Max Firing Frequency	SCAI	66	2.74493	-0.0123038	0.00503846	0.00503846	0.62367	0.971752	0.205045	0.0124447
Max Firing Frequency	ANK2	66	-3.53769	0.00914749	0.0264897	-0.0264897	0.214233	0.958866	0.669114	0.0182423
Max Firing Frequency	TSR2	66	8.18765	0.00779967	0.0251419	0.0251419	0.226934	0.958866	0.6441	0.0182423
Max Firing Frequency	PDE10	66	-16.7507	0.0108643	0.0282066	-0.0282066	0.199234	0.958866	0.700637	0.0182423
Max Firing Frequency	PGM2L	66	0.0850003	-0.0163	0.00104224	0.00104224	0.971928	0.999524	0.0123661	0.00020693
Max Firing Frequency	THIC	66	1.86515	-0.0137081	0.00363417	0.00363417	0.692424	0.971752	0.159628	0.0124447
Max Firing Frequency	WDR37	66	-5.37643	0.028356	0.0456983	-0.0456983	0.0983428	0.934434	1.00726	0.0294513
Max Firing Frequency	ABI1	66	-0.543867	-0.0158594	0.00148284	-0.00148284	0.868055	0.995129	0.0614529	0.00212079
Max Firing Frequency	DCTN4	66	-2.23838	-0.0141631	0.00317913	-0.00317913	0.719271	0.97221	0.143107	0.0122397
Max Firing Frequency	SYNPO	66	0.0573659	-0.0163109	0.00103138	0.00103138	0.980636	0.999524	0.00849217	0.00020693
Max Firing Frequency	VPS53	66	-6.2229	-0.0087086	0.00863365	-0.00863365	0.499023	0.971752	0.30188	0.0124447
Max Firing Frequency	H2AW	66	-1.21555	-0.00578405	0.0115582	-0.0115582	0.426072	0.971752	0.370517	0.0124447
Max Firing Frequency	TCAL5	66	-0.0173853	-0.0163191	0.00102318	-0.00102318	0.992096	0.999524	0.00344641	0.00020693
Max Firing Frequency	VCIP1	66	-2.69732	-0.0149459	0.00239637	-0.00239637	0.774217	0.983364	0.111137	0.00728577
Max Firing Frequency	TXNL1	66	0.827869	-0.0128311	0.00451117	0.00451117	0.647483	0.971752	0.188772	0.0124447
Max Firing Frequency	SCYL2	66	-8.44451	-0.00139932	0.0159429	-0.0159429	0.343031	0.967259	0.464667	0.0144574
Max Firing Frequency	ADPRS	66	10.8437	0.0430533	0.0603955	0.0603955	0.0557916	0.934434	1.25343	0.0294513
Max Firing Frequency	ARK72	66	-7.09712	0.0111969	0.0285392	-0.0285392	0.19647	0.958866	0.706704	0.0182423
Max Firing Frequency	SYEP	66	0.598163	-0.0156219	0.00172036	0.00172036	0.837974	0.993485	0.0767696	0.00283858
Max Firing Frequency	WDR47	66	-2.31948	-0.0143082	0.00303402	-0.00303402	0.728499	0.973348	0.137571	0.0117317
Max Firing Frequency	TCRG1	66	-0.172769	-0.0162466	0.00109567	-0.00109567	0.946908	0.999524	0.0236922	0.00020693
Max Firing Frequency	GNAL	66	-6.59958	0.0317879	0.0491302	-0.0491302	0.0860261	0.934434	1.06537	0.0294513
Max Firing Frequency	OGT1	66	-7.6036	0.0455023	0.0628446	-0.0628446	0.0508277	0.934434	1.2939	0.0294513
Max Firing Frequency	SUGP2	66	-0.51302	-0.01628	0.00106225	-0.00106225	0.960641	0.999524	0.0174389	0.00020693
Max Firing Frequency	CCAR1	66	-1.06068	-0.0161502	0.00119204	-0.00119204	0.919557	0.999524	0.0364215	0.00020693
Max Firing Frequency	SLTM	66	-0.73177	-0.0155457	0.00179653	-0.00179653	0.829497	0.991268	0.081185	0.00380898
Max Firing Frequency	TRI32	66	-12.3143	-0.00175262	0.0155896	-0.0155896	0.348852	0.967259	0.457359	0.0144574
Max Firing Frequency	SYNJ1	66	-0.845907	-0.0139981	0.00334413	-0.00334413	0.709194	0.971752	0.149235	0.0124447
Max Firing Frequency	RPGF2	66	0.0737696	-0.0163169	0.00102537	0.00102537	0.987918	0.999524	0.00527907	0.00020693
Max Firing Frequency	2026-09-08	66	-3.94352	-0.00302878	0.0143135	-0.0143135	0.37102	0.971338	0.430603	0.0126294
Max Firing Frequency	PYM1	66	2.77164	-0.0065453	0.010797	0.010797	0.443381	0.971752	0.353223	0.0124447
Max Firing Frequency	PGP	66	2.67352	-0.0036476	0.0136947	0.0136947	0.382467	0.971752	0.417406	0.0124447
Max Firing Frequency	NGEF	66	-0.129452	-0.0163064	0.00103587	-0.00103587	0.976639	0.999524	0.0102661	0.00020693
Max Firing Frequency	EPN2	66	-0.615739	-0.0161079	0.0012343	-0.0012343	0.910174	0.999524	0.0408754	0.00020693
Max Firing Frequency	BAG5	66	-4.87375	0.0105726	0.0279149	-0.0279149	0.201694	0.958866	0.695307	0.0182423
Max Firing Frequency	BAG4	66	0.311738	-0.0162666	0.00107564	0.00107564	0.954632	0.999524	0.020164	0.00020693
Max Firing Frequency	PYGB	66	0.837466	-0.0143353	0.00300697	0.00300697	0.730259	0.973534	0.136523	0.011649
Max Firing Frequency	FERM2	66	7.16416	0.00263664	0.0199789	0.0199789	0.284697	0.967259	0.545617	0.0144574
Max Firing Frequency	COPA	66	-1.31583	-0.015355	0.00198721	-0.00198721	0.810025	0.988903	0.0915015	0.00484615
Max Firing Frequency	ANM5	66	5.713	0.030307	0.0476493	0.0476493	0.0911275	0.934434	1.04035	0.0294513
Max Firing Frequency	PUR1	66	-4.84229	-0.013301	0.00404122	-0.00404122	0.670611	0.971752	0.173529	0.0124447
Max Firing Frequency	PAK2	66	-5.62954	-0.00846211	0.00888014	-0.00888014	0.492128	0.971752	0.307922	0.0124447
Max Firing Frequency	MICA3	66	4.76583	0.00151242	0.0188547	0.0188547	0.299581	0.967259	0.523486	0.0144574
Max Firing Frequency	AGO2	66	4.0003	-0.00415441	0.0131878	0.0131878	0.392212	0.971752	0.406479	0.0124447
Max Firing Frequency	HMCS1	66	0.985743	-0.015147	0.00219521	0.00219521	0.790983	0.985754	0.101833	0.0062314
Max Firing Frequency	ACAD9	66	4.90872	-0.0152173	0.00212499	0.00212499	0.797194	0.986315	0.098436	0.00598445
Max Firing Frequency	AFG32	66	6.20684	-0.00971325	0.00762901	0.00762901	0.528901	0.971752	0.276626	0.0124447
Max Firing Frequency	EIF3B	66	4.08424	0.000363816	0.0177061	0.0177061	0.315819	0.967259	0.500561	0.0144574
Max Firing Frequency	LIN7A	66	-1.69666	-0.0049619	0.0123804	-0.0123804	0.408483	0.971752	0.388827	0.0124447
Max Firing Frequency	SPF45	66	3.12187	-0.00688659	0.0104557	0.0104557	0.451489	0.971752	0.345352	0.0124447
Max Firing Frequency	TMA7	66	-8.80832	0.073977	0.0913193	-0.0913193	0.0174202	0.919105	1.75895	0.0366347
Max Firing Frequency	FIBB	66	-0.432401	-0.0158423	0.00149991	-0.00149991	0.865658	0.995129	0.0626538	0.00212079
Max Firing Frequency	EIPR1	66	-4.74471	-0.0119794	0.00536288	-0.00536288	0.609964	0.971752	0.214696	0.0124447
Max Firing Frequency	PHYIP	66	-2.06343	-0.00151509	0.0158272	-0.0158272	0.344924	0.967259	0.462277	0.0144574
Max Firing Frequency	RTN1	66	2.80972	0.000782834	0.0181251	0.0181251	0.309768	0.967259	0.508963	0.0144574
Max Firing Frequency	KATL1	66	-20.8207	0.0819838	0.099326	-0.099326	0.0129137	0.919105	1.88895	0.0366347
Max Firing Frequency	HS12A	66	-1.41706	-0.00754794	0.00979431	-0.00979431	0.467872	0.971752	0.329873	0.0124447
Max Firing Frequency	PDXK	66	-0.869016	-0.0138873	0.00345499	-0.00345499	0.70265	0.971752	0.153261	0.0124447
Max Firing Frequency	C2D1A	66	-9.34823	0.00667241	0.0240147	-0.0240147	0.238242	0.967259	0.622981	0.0144574
Max Firing Frequency	TRNT1	66	-4.36536	0.00395033	0.0212926	-0.0212926	0.268452	0.967259	0.571133	0.0144574
Max Firing Frequency	DNM1L	66	-2.77999	0.00363851	0.0209808	-0.0209808	0.272202	0.967259	0.565108	0.0144574
Max Firing Frequency	PACS1	66	-1.57869	-0.011172	0.00617025	-0.00617025	0.578452	0.971752	0.237733	0.0124447
Max Firing Frequency	ARFP2	66	-6.62639	0.0376517	0.054994	-0.054994	0.0685961	0.934434	1.1637	0.0294513
Max Firing Frequency	KT3K	66	-11.1046	-0.00428151	0.0130607	-0.0130607	0.394711	0.971752	0.403721	0.0124447
Max Firing Frequency	SDHA	66	1.41706	-0.0154562	0.00188603	0.00188603	0.820078	0.990628	0.086145	0.00408918
Max Firing Frequency	LS14A	66	-9.06628	0.0242545	0.0415967	-0.0415967	0.115577	0.934434	0.937128	0.0294513
Max Firing Frequency	BROX	66	-2.39781	-0.0142406	0.00310166	-0.00310166	0.724152	0.973348	0.14017	0.0117317
Max Firing Frequency	MATR3	66	-0.134192	-0.0161869	0.00115538	-0.00115538	0.9287	0.999524	0.0321245	0.00020693
Max Firing Frequency	CBR3	66	0.615083	-0.0160271	0.00131514	0.00131514	0.894564	0.995386	0.0483887	0.00200826
Max Firing Frequency	PLCL2	66	-11.347	0.0243028	0.0416451	-0.0416451	0.115356	0.934434	0.93796	0.0294513
Max Firing Frequency	LZIC	66	-21.7547	0.0289258	0.0462681	-0.0462681	0.0961747	0.934434	1.01694	0.0294513
Max Firing Frequency	DP13A	66	-1.11472	-0.0152207	0.00212154	-0.00212154	0.797505	0.986315	0.0982667	0.00598445
Max Firing Frequency	BABA2	66	44.8331	0.00845848	0.0258007	0.0258007	0.220619	0.958866	0.656358	0.0182423
Max Firing Frequency	I2BPL	66	-7.40072	0.00824175	0.025584	-0.025584	0.222673	0.958866	0.652332	0.0182423
Max Firing Frequency	STXB5	66	-10.6986	0.0188316	0.0361739	-0.0361739	0.143552	0.950283	0.842992	0.0221468
Max Firing Frequency	LGI3	66	0.154754	-0.0163171	0.00102517	0.00102517	0.988232	0.999524	0.00514094	0.00020693
Max Firing Frequency	RPTOR	66	-22.6313	0.0265997	0.0439419	-0.0439419	0.10536	0.934434	0.977326	0.0294513
Max Firing Frequency	NNRE	66	7.74316	0.0180005	0.0353428	0.0353428	0.148459	0.950283	0.828394	0.0221468
Max Firing Frequency	SF3A1	66	-4.49777	0.0280643	0.0454065	-0.0454065	0.0994729	0.934434	1.0023	0.0294513
Max Firing Frequency	NAC2	66	-13.5799	0.0344793	0.0518215	-0.0518215	0.0775108	0.934434	1.11064	0.0294513
Max Firing Frequency	HIBCH	66	7.46295	-0.00400829	0.013334	0.013334	0.389367	0.971752	0.409641	0.0124447
Max Firing Frequency	THIL	66	-2.52749	-0.00216394	0.0151783	-0.0151783	0.355796	0.967259	0.448799	0.0144574
Max Firing Frequency	CCSAP	66	-1.35242	-0.0150584	0.0022839	-0.0022839	0.783415	0.983952	0.106008	0.00702602
Max Firing Frequency	EIF3L	66	1.24904	-0.0138156	0.00352669	0.00352669	0.698508	0.971752	0.155829	0.0124447
Max Firing Frequency	SF3B4	66	-1.51594	-0.0116223	0.00571998	-0.00571998	0.595601	0.971752	0.225045	0.0124447
Max Firing Frequency	MARE2	66	0.012997	-0.0163204	0.00102184	0.00102184	0.996589	0.999524	0.00148405	0.00020693
Max Firing Frequency	AIMP2	66	-1.66216	-0.0122372	0.00510503	-0.00510503	0.620803	0.971752	0.207046	0.0124447
Max Firing Frequency	BLMH	66	-0.0550146	-0.0162955	0.00104673	-0.00104673	0.969032	0.999524	0.0136621	0.00020693
Max Firing Frequency	IP3KA	66	-2.52058	0.00479323	0.0221355	-0.0221355	0.258626	0.967259	0.587327	0.0144574
Max Firing Frequency	HNRPL	66	-1.24895	-0.00608063	0.0112616	-0.0112616	0.432693	0.971752	0.36382	0.0124447
Max Firing Frequency	TCAL3	66	2.44245	0.00902613	0.0263684	0.0263684	0.215342	0.958866	0.666872	0.0182423
Max Firing Frequency	K0513	66	-9.35068	0.0492815	0.0666237	-0.0666237	0.0440421	0.934434	1.35613	0.0294513
Max Firing Frequency	FAHD1	66	36.6919	0.0701332	0.0874754	0.0874754	0.020114	0.919105	1.6965	0.0366347
Max Firing Frequency	GGA1	66	-1.42747	-0.015419	0.00192323	-0.00192323	0.816313	0.989751	0.0881435	0.00447386
Max Firing Frequency	VP37B	66	-31.8626	0.0457261	0.0630684	-0.0630684	0.0503973	0.934434	1.29759	0.0294513
Max Firing Frequency	IQEC1	66	1.0482	-0.0128816	0.00446061	0.00446061	0.649879	0.971752	0.187168	0.0124447
Max Firing Frequency	CACB4	66	-10.4678	-0.00466633	0.0126759	-0.0126759	0.402417	0.971752	0.395324	0.0124447
Max Firing Frequency	EPIPL	66	1.12814	-0.0136707	0.00367158	0.00367158	0.69034	0.971752	0.160937	0.0124447
Max Firing Frequency	AL1L1	66	-1.12939	-0.0132736	0.00406867	-0.00406867	0.669203	0.971752	0.174442	0.0124447
Max Firing Frequency	ACPH	66	3.39063	-0.000109491	0.0172328	0.0172328	0.322839	0.967259	0.491014	0.0144574
Max Firing Frequency	BPHL	66	4.90406	-0.0129264	0.00441582	0.00441582	0.652018	0.971752	0.18574	0.0124447
Max Firing Frequency	ERO1A	66	1.95101	-0.0125391	0.00480311	0.00480311	0.634047	0.971752	0.197878	0.0124447
Max Firing Frequency	SNG3	66	4.68624	0.019845	0.0371873	0.0371873	0.137808	0.949913	0.860726	0.0223163
Max Firing Frequency	EIF3C	66	1.58708	-0.0112596	0.00608265	0.00608265	0.58171	0.971752	0.235294	0.0124447
Max Firing Frequency	QCR9	66	2.39345	-0.0144162	0.0029261	0.0029261	0.735605	0.976175	0.133355	0.0104725
Max Firing Frequency	NUDC3	66	-9.21298	0.0351882	0.0525305	-0.0525305	0.0754186	0.934434	1.12252	0.0294513
Max Firing Frequency	DC1L1	66	3.44242	-0.00715088	0.0101914	0.0101914	0.457927	0.971752	0.339204	0.0124447
Max Firing Frequency	CHMP7	66	-16.7932	-0.00832162	0.00902063	-0.00902063	0.488269	0.971752	0.311341	0.0124447
Max Firing Frequency	AP3M2	66	-6.20088	0.0279584	0.0453006	-0.0453006	0.0998865	0.934434	1.00049	0.0294513
Max Firing Frequency	SEH1	66	10.6291	-0.0034832	0.0138591	0.0138591	0.379378	0.971752	0.420928	0.0124447
Max Firing Frequency	UBQL1	66	-4.07351	0.00370959	0.0210518	-0.0210518	0.271342	0.967259	0.566484	0.0144574
Max Firing Frequency	PSPC1	66	-1.81947	0.00709715	0.0244394	-0.0244394	0.233905	0.967259	0.630961	0.0144574
Max Firing Frequency	RFIP5	66	-1.24525	-0.0152624	0.00207989	-0.00207989	0.801295	0.986766	0.0962074	0.00578575
Max Firing Frequency	IGSF8	66	1.89659	-0.0111512	0.00619101	0.00619101	0.577685	0.971752	0.238309	0.0124447
Max Firing Frequency	PLCD1	66	-12.5115	8.29066e-05	0.0174252	-0.0174252	0.319962	0.967259	0.494902	0.0144574
Max Firing Frequency	GBRL1	66	-2.89781	-0.00497085	0.0123714	-0.0123714	0.408668	0.971752	0.388629	0.0124447
Max Firing Frequency	STXB6	66	1.04626	-0.0154257	0.00191654	0.00191654	0.816984	0.990029	0.0877863	0.00435205
Max Firing Frequency	SHLB2	66	-10.4442	0.072744	0.0900862	-0.0900862	0.0182423	0.919105	1.73892	0.0366347
Max Firing Frequency	CADM4	66	8.70608	0.0454429	0.0627851	0.0627851	0.0509427	0.934434	1.29292	0.0294513
Max Firing Frequency	NUP85	66	-0.736388	-0.0109978	0.00634442	-0.00634442	0.572079	0.971752	0.242544	0.0124447
Max Firing Frequency	NTNG1	66	15.0517	-0.00971571	0.00762654	0.00762654	0.528978	0.971752	0.276562	0.0124447
Max Firing Frequency	LUZP1	66	-24.4225	0.0537376	0.0710798	-0.0710798	0.0372195	0.934434	1.42923	0.0294513
Max Firing Frequency	SH3K1	66	0.765484	-0.0145019	0.00284031	0.00284031	0.741415	0.977275	0.129938	0.00998329
Max Firing Frequency	SNP47	66	-6.42279	0.0251627	0.0425049	-0.0425049	0.111499	0.934434	0.952728	0.0294513
Max Firing Frequency	KPRB	66	-3.54377	-0.00510138	0.0122409	-0.0122409	0.411391	0.971752	0.385745	0.0124447
Max Firing Frequency	ACTY	66	-2.1053	-0.0118485	0.00549371	-0.00549371	0.604618	0.971752	0.218519	0.0124447
Max Firing Frequency	UBP15	66	11.2395	0.023557	0.0408993	0.0408993	0.118818	0.935898	0.925119	0.0287714
Max Firing Frequency	WASF1	66	-1.75565	-0.0124342	0.00490802	-0.00490802	0.629374	0.971752	0.201091	0.0124447
Max Firing Frequency	CADM1	66	3.16905	-0.00721959	0.0101227	0.0101227	0.459624	0.971752	0.337597	0.0124447
Max Firing Frequency	ASPC1	66	-9.42681	0.00586334	0.0232056	-0.0232056	0.246773	0.967259	0.607703	0.0144574
Max Firing Frequency	CSN8	66	-3.02674	-0.00773626	0.00960599	-0.00960599	0.472709	0.971752	0.325406	0.0124447
Max Firing Frequency	ULA1	66	-1.88991	-0.012279	0.00506323	-0.00506323	0.6226	0.971752	0.205791	0.0124447
Max Firing Frequency	KKCC1	66	-2.6345	-0.0100744	0.00726784	-0.00726784	0.540419	0.971752	0.267269	0.0124447
Max Firing Frequency	REEP2	66	-0.774504	-0.0150161	0.00232616	-0.00232616	0.779909	0.983952	0.107956	0.00702602
Max Firing Frequency	UBXN4	66	-4.08303	-0.0119259	0.00541633	-0.00541633	0.607768	0.971752	0.216262	0.0124447
Max Firing Frequency	FIBG	66	-0.334145	-0.0161117	0.00123057	-0.00123057	0.910962	0.999524	0.0404996	0.00020693
Max Firing Frequency	TBCC	66	-10.1845	0.0217857	0.039128	-0.039128	0.127498	0.948863	0.894496	0.0227963
Max Firing Frequency	AMPB	66	2.26193	-0.0133171	0.00402517	0.00402517	0.671437	0.971752	0.172995	0.0124447
Max Firing Frequency	ACSF2	66	0.623515	-0.0162866	0.00105566	0.00105566	0.963963	0.999524	0.0159397	0.00020693
Max Firing Frequency	GRAP1	66	-4.03877	-0.0117201	0.00562213	-0.00562213	0.599466	0.971752	0.222236	0.0124447
Max Firing Frequency	SGTB	66	-4.03116	0.00817325	0.0255155	-0.0255155	0.223327	0.958866	0.651058	0.0182423
Max Firing Frequency	SGIP1	66	-2.48363	-0.00688679	0.0104555	-0.0104555	0.451494	0.971752	0.345348	0.0124447
Max Firing Frequency	CK068	66	-1.37735	-0.0139211	0.00342112	-0.00342112	0.704631	0.971752	0.152038	0.0124447
Max Firing Frequency	MYH9	66	1.9046	-0.00862666	0.00871559	0.00871559	0.496713	0.971752	0.303895	0.0124447
Max Firing Frequency	VIGLN	66	-2.46775	-0.011629	0.00571324	-0.00571324	0.595865	0.971752	0.224852	0.0124447
Max Firing Frequency	PSMD2	66	0.244866	-0.0162368	0.00110548	0.00110548	0.943507	0.999524	0.0252546	0.00020693
Max Firing Frequency	HNRL1	66	-8.53606	0.0581004	0.0754427	-0.0754427	0.0315819	0.934434	1.50056	0.0294513
Max Firing Frequency	AT1A1	66	1.06914	-0.0065136	0.0108286	0.0108286	0.442639	0.971752	0.35395	0.0124447
Max Firing Frequency	CCAR2	66	-3.82432	0.0167232	0.0340654	-0.0340654	0.156366	0.955713	0.805857	0.0196723
Max Firing Frequency	CDIPT	66	-0.0292328	-0.0163198	0.00102244	-0.00102244	0.994131	0.999524	0.00255645	0.00020693
Max Firing Frequency	SIR2	66	-0.599662	-0.0160508	0.00129144	-0.00129144	0.898886	0.99693	0.0462956	0.00133554
Max Firing Frequency	GD1L1	66	-6.12303	0.0327596	0.0501018	-0.0501018	0.0828435	0.934434	1.08174	0.0294513
Max Firing Frequency	UBA5	66	-13.0545	0.0472398	0.0645821	-0.0645821	0.0475837	0.934434	1.32254	0.0294513
Max Firing Frequency	PAIP1	66	7.12139	-0.00303246	0.0143098	0.0143098	0.371086	0.971338	0.430525	0.0126294
Max Firing Frequency	PDC10	66	-4.39903	0.0329273	0.0502695	-0.0502695	0.0823068	0.934434	1.08456	0.0294513
Max Firing Frequency	SRSF4	66	0.775767	-0.011788	0.0055543	0.0055543	0.602175	0.971752	0.220277	0.0124447
Max Firing Frequency	RNZ1	66	-19.5867	0.0122584	0.0296007	-0.0296007	0.187939	0.958866	0.725983	0.0182423
Max Firing Frequency	K2C79	66	0.696081	-0.00258673	0.0147555	0.0147555	0.36313	0.969357	0.439938	0.0135164
Max Firing Frequency	LEGL	66	1.43279	-0.0116284	0.0057139	0.0057139	0.595839	0.971752	0.224871	0.0124447
Max Firing Frequency	RFA1	66	-1.31677	-0.0155559	0.00178634	-0.00178634	0.830606	0.991268	0.0806048	0.00380898
Max Firing Frequency	ARL8A	66	-9.94027	0.0526871	0.0700294	-0.0700294	0.0387238	0.934434	1.41202	0.0294513
Max Firing Frequency	VPS4A	66	-12.773	0.00978557	0.0271278	-0.0271278	0.20851	0.958866	0.680872	0.0182423
Max Firing Frequency	HNRPU	66	-0.476544	-0.0141265	0.00321574	-0.00321574	0.716999	0.971833	0.144482	0.0124085
Max Firing Frequency	S25A3	66	1.14487	-0.0107136	0.00662863	0.00662863	0.561969	0.971752	0.250288	0.0124447
Max Firing Frequency	RBM39	66	-2.90191	0.00417062	0.0215129	-0.0215129	0.265841	0.967259	0.575378	0.0144574
Max Firing Frequency	SELM	66	16.5951	0.016124	0.0334662	0.0334662	0.160236	0.958866	0.79524	0.0182423
Max Firing Frequency	AGAP3	66	-3.3302	-0.00034174	0.0170005	-0.0170005	0.326358	0.967259	0.486306	0.0144574
Max Firing Frequency	WASF3	66	3.69368	-0.0120175	0.00532475	0.00532475	0.611541	0.971752	0.213575	0.0124447
Max Firing Frequency	SETD7	66	10.4895	0.0176894	0.0350317	0.0350317	0.150343	0.950283	0.822917	0.0221468
Max Firing Frequency	P66B	66	-28.1036	0.096603	0.113945	-0.113945	0.00747297	0.910004	2.12651	0.0409565
Max Firing Frequency	CCG8	66	8.38755	0.0101148	0.0274571	0.0274571	0.205627	0.958866	0.68692	0.0182423
Max Firing Frequency	SFPQ	66	-0.127997	-0.0162164	0.0011258	-0.0011258	0.937052	0.999524	0.0282362	0.00020693
Max Firing Frequency	IRGQ	66	-0.23753	-0.0163012	0.0010411	-0.0010411	0.97271	0.999524	0.0120165	0.00020693
Max Firing Frequency	CPIN1	66	-9.08338	0.00128431	0.0186266	-0.0186266	0.30272	0.967259	0.51896	0.0144574
Max Firing Frequency	IMPA2	66	1.8647	-0.0064491	0.0108932	0.0108932	0.441136	0.971752	0.355428	0.0124447
Max Firing Frequency	BACH	66	-2.2392	0.012121	0.0294632	-0.0294632	0.18902	0.958866	0.723493	0.0182423
Max Firing Frequency	S12A5	66	2.04924	0.00880214	0.0261444	0.0261444	0.217406	0.958866	0.662728	0.0182423
Max Firing Frequency	RAB14	66	2.16718	-0.00534637	0.0119959	0.0119959	0.416573	0.971752	0.380309	0.0124447
Max Firing Frequency	SFXN3	66	-1.47697	-0.0147064	0.00263581	-0.00263581	0.755907	0.97866	0.121531	0.00936826
Max Firing Frequency	ISOC1	66	-2.40476	-0.0146334	0.00270884	-0.00270884	0.750622	0.97866	0.124579	0.00936826
Max Firing Frequency	ACLY	66	0.467761	-0.0157318	0.00161041	0.00161041	0.851107	0.994217	0.0700159	0.00251869
Max Firing Frequency	IF4A3	66	2.30008	-0.000212454	0.0171298	0.0171298	0.324393	0.967259	0.488929	0.0144574
Max Firing Frequency	NDUS1	66	3.28656	-0.0105736	0.00676863	0.00676863	0.557113	0.971752	0.254057	0.0124447
Max Firing Frequency	S27A4	66	10.6345	-0.012535	0.00480728	0.00480728	0.63386	0.971752	0.198007	0.0124447
Max Firing Frequency	HNMT	66	-0.610811	-0.0161472	0.00119504	-0.00119504	0.918855	0.999524	0.0367532	0.00020693
Max Firing Frequency	MEMO1	66	11.0755	0.0321939	0.0495361	0.0495361	0.0846809	0.934434	1.07221	0.0294513
Max Firing Frequency	RINI	66	-4.94624	0.00337709	0.0207193	-0.0207193	0.275396	0.967259	0.560042	0.0144574
Max Firing Frequency	PQBP1	66	3.66201	-0.00537949	0.0119628	0.0119628	0.417281	0.971752	0.379572	0.0124447
Max Firing Frequency	RMXL1	66	-0.98945	-0.0111591	0.00618317	-0.00618317	0.577974	0.971752	0.238092	0.0124447
Max Firing Frequency	IPYR2	66	-1.53476	-0.0132844	0.00405786	-0.00405786	0.669757	0.971752	0.174083	0.0124447
Max Firing Frequency	ATPG	66	0.815213	-0.014664	0.00267824	0.00267824	0.752821	0.97866	0.123308	0.00936826
Max Firing Frequency	DDX1	66	-1.75342	-0.00502259	0.0123197	-0.0123197	0.409744	0.971752	0.387487	0.0124447
Max Firing Frequency	MLP3A	66	-1.1267	-0.000998941	0.0163433	-0.0163433	0.33659	0.967259	0.472899	0.0144574
Max Firing Frequency	BRK1	66	-0.13782	-0.0162661	0.00107619	-0.00107619	0.954402	0.999524	0.0202687	0.00020693
Max Firing Frequency	SH3L3	66	2.75221	0.090817	0.108159	0.108159	0.00928074	0.919105	2.03242	0.0366347
Max Firing Frequency	SMAP1	66	-3.07218	-0.00125853	0.0160837	-0.0160837	0.340747	0.967259	0.467567	0.0144574
Max Firing Frequency	CSDE1	66	-0.445357	-0.0161324	0.00120985	-0.00120985	0.915475	0.999524	0.0383537	0.00020693
Max Firing Frequency	SETD3	66	-5.14811	-0.00274426	0.014598	-0.014598	0.365915	0.97066	0.43662	0.012933
Max Firing Frequency	ACSL6	66	-18.7991	0.0296448	0.0469871	-0.0469871	0.0935112	0.934434	1.02914	0.0294513
Max Firing Frequency	NDUS2	66	5.88507	-0.0112655	0.00607676	0.00607676	0.58193	0.971752	0.235129	0.0124447
Max Firing Frequency	FUBP1	66	-2.22122	-0.00150827	0.015834	-0.015834	0.344812	0.967259	0.462418	0.0144574
Max Firing Frequency	LRRF2	66	-11.1806	-0.00354439	0.0137979	-0.0137979	0.380524	0.971752	0.419618	0.0124447
Max Firing Frequency	EIF3H	66	-1.61621	-0.0150967	0.00224557	-0.00224557	0.786649	0.983952	0.104219	0.00702602
Max Firing Frequency	STRBP	66	3.04096	-0.00439573	0.0129465	0.0129465	0.396976	0.971752	0.401236	0.0124447
Max Firing Frequency	SPA3N	66	6.88774	-0.00825282	0.00908943	0.00908943	0.486397	0.971752	0.313009	0.0124447
Max Firing Frequency	SYYC	66	-1.37302	-0.0103278	0.00701449	-0.00701449	0.548774	0.971752	0.260607	0.0124447
Max Firing Frequency	HEMO	66	7.41357	0.0438375	0.0611798	0.0611798	0.0541498	0.934434	1.2664	0.0294513
Max Firing Frequency	NCALD	66	-0.520716	-0.0139667	0.00337558	-0.00337558	0.70732	0.971752	0.150384	0.0124447
Max Firing Frequency	VPS36	66	-10.1028	-0.0146438	0.00269845	-0.00269845	0.751366	0.97866	0.124148	0.00936826
Max Firing Frequency	PNPO	66	-0.153742	-0.0162973	0.00104499	-0.00104499	0.970119	0.999524	0.013175	0.00020693
Max Firing Frequency	DUS3L	66	-10.2475	-0.00814477	0.00919748	-0.00919748	0.483481	0.971752	0.31562	0.0124447
Max Firing Frequency	OSBL1	66	-5.38761	0.0320096	0.0493518	-0.0493518	0.0852889	0.934434	1.06911	0.0294513
Max Firing Frequency	DLG2	66	-1.72341	-0.00321717	0.0141251	-0.0141251	0.374454	0.971752	0.426602	0.0124447
Max Firing Frequency	PI42C	66	-0.969837	-0.0148848	0.00245749	-0.00245749	0.769388	0.981815	0.113855	0.00797045
Max Firing Frequency	BASP1	66	0.372015	-0.0155476	0.00179468	0.00179468	0.829698	0.991268	0.0810798	0.00380898
Max Firing Frequency	WASL	66	2.90783	-0.00390579	0.0134365	0.0134365	0.387388	0.971752	0.411853	0.0124447
Max Firing Frequency	IPO9	66	-2.82332	-0.0134862	0.00385605	-0.00385605	0.680307	0.971752	0.167295	0.0124447
Max Firing Frequency	THYN1	66	-1.87119	-0.0145591	0.00278317	-0.00278317	0.74537	0.978517	0.127628	0.00943169
Max Firing Frequency	RHG35	66	-5.80833	-0.0110579	0.00628434	-0.00628434	0.574262	0.971752	0.24089	0.0124447
Max Firing Frequency	RPN1	66	4.41875	-0.00387778	0.0134645	0.0134645	0.38685	0.971752	0.412457	0.0124447
Max Firing Frequency	TWF1	66	-3.26874	0.00656108	0.0239033	-0.0239033	0.239395	0.967259	0.620885	0.0144574
Max Firing Frequency	NDUV1	66	0.30722	-0.0162873	0.00105497	0.00105497	0.964332	0.999524	0.0157735	0.00020693
Max Firing Frequency	PTBP2	66	-2.87982	0.0173159	0.0346582	-0.0346582	0.15264	0.950283	0.816331	0.0221468
Max Firing Frequency	GRHPR	66	6.78127	0.0198302	0.0371725	0.0371725	0.13789	0.949913	0.860467	0.0223163
Max Firing Frequency	DIRA1	66	-10.7432	0.0542021	0.0715444	-0.0715444	0.0365734	0.934434	1.43683	0.0294513
Max Firing Frequency	SRGP2	66	-5.34917	0.0236593	0.0410016	-0.0410016	0.118336	0.935401	0.926882	0.0290023
Max Firing Frequency	UGPA	66	2.1134	-0.0137387	0.0036036	0.0036036	0.694139	0.971752	0.158553	0.0124447
Max Firing Frequency	NECA2	66	4.25058	-0.00458395	0.0127583	0.0127583	0.400749	0.971752	0.397127	0.0124447
Max Firing Frequency	RAB4B	66	-2.0728	-0.00940097	0.00794128	-0.00794128	0.519289	0.971752	0.284591	0.0124447
Max Firing Frequency	LRP1	66	-9.31989	-0.0039331	0.0134092	-0.0134092	0.387914	0.971752	0.411264	0.0124447
Max Firing Frequency	SYUB	66	-0.331622	-0.0154561	0.00188619	-0.00188619	0.820061	0.990628	0.0861537	0.00408918
Max Firing Frequency	FPPS	66	-2.88776	-0.0110655	0.00627674	-0.00627674	0.574539	0.971752	0.240681	0.0124447
Max Firing Frequency	WDR7	66	-16.0876	0.014161	0.0315032	-0.0315032	0.173682	0.958866	0.760245	0.0182423
Max Firing Frequency	KAD5	66	-2.50259	-0.00917843	0.00816382	-0.00816382	0.512624	0.971752	0.290201	0.0124447
Max Firing Frequency	VPS16	66	-4.60583	-0.0112861	0.00605619	-0.00605619	0.582701	0.971752	0.234554	0.0124447
Max Firing Frequency	MSI2H	66	-2.62816	-0.0137677	0.00357451	-0.00357451	0.695783	0.971752	0.157526	0.0124447
Max Firing Frequency	TADBP	66	-1.42466	-0.00727626	0.010066	-0.010066	0.461031	0.971752	0.33627	0.0124447
Max Firing Frequency	HNRLL	66	-2.542	0.0112379	0.0285802	-0.0285802	0.196132	0.958866	0.707451	0.0182423
Max Firing Frequency	THIKA	66	24.1684	0.0183612	0.0357034	0.0357034	0.146307	0.950283	0.834735	0.0221468
Max Firing Frequency	TRFE	66	2.45584	-0.00513881	0.0122034	0.0122034	0.412177	0.971752	0.384917	0.0124447
Max Firing Frequency	RHEB	66	-0.899916	-0.0152902	0.00205207	-0.00205207	0.803872	0.987373	0.094813	0.00551867
Max Firing Frequency	TMCO1	66	9.7642	0.0115808	0.028923	0.028923	0.193335	0.958866	0.71369	0.0182423
Max Firing Frequency	SF3B3	66	-3.23445	0.0123631	0.0297054	-0.0297054	0.187121	0.958866	0.727878	0.0182423
Max Firing Frequency	CYRIB	66	-1.84725	-0.00677479	0.0105675	-0.0105675	0.448808	0.971752	0.347939	0.0124447
Max Firing Frequency	RIN1	66	-21.8791	-0.00233434	0.0150079	-0.0150079	0.358727	0.969357	0.445236	0.0135164
Max Firing Frequency	CHM1A	66	-10.3972	0.0080874	0.0254296	-0.0254296	0.22415	0.958866	0.649461	0.0182423
Max Firing Frequency	QORL1	66	-8.22842	-0.000691756	0.0166505	-0.0166505	0.331756	0.967259	0.479182	0.0144574
Max Firing Frequency	SYDC	66	-2.01571	-0.0120144	0.0053278	-0.0053278	0.611414	0.971752	0.213665	0.0124447
Max Firing Frequency	C1TC	66	-2.1615	-0.0123065	0.00503576	-0.00503576	0.623787	0.971752	0.204964	0.0124447
Max Firing Frequency	PCY2	66	-11.0116	0.0356638	0.0530061	-0.0530061	0.0740482	0.934434	1.13049	0.0294513
Max Firing Frequency	PDK3	66	2.97096	-0.0134947	0.0038475	0.0038475	0.680763	0.971752	0.167004	0.0124447
Max Firing Frequency	CLIP1	66	-5.14949	0.0162843	0.0336266	-0.0336266	0.15919	0.958866	0.798084	0.0182423
Max Firing Frequency	GLYR1	66	-3.33965	-0.00633381	0.0110084	-0.0110084	0.438467	0.971752	0.358063	0.0124447
Max Firing Frequency	LRC59	66	-4.36443	0.0179943	0.0353366	-0.0353366	0.148496	0.950283	0.828285	0.0221468
Max Firing Frequency	PDIA6	66	-2.74951	-0.00283725	0.014505	-0.014505	0.367572	0.971338	0.434657	0.0126294
Max Firing Frequency	PDE2A	66	-0.121144	-0.0163183	0.00102393	-0.00102393	0.990451	0.999524	0.00416697	0.00020693
Max Firing Frequency	K2C5	66	0.364558	-0.0149657	0.00237653	0.00237653	0.775809	0.983472	0.110245	0.00723794
Max Firing Frequency	UBXN1	66	-0.493324	-0.0160132	0.00132908	-0.00132908	0.892105	0.995129	0.0495839	0.00212079
Max Firing Frequency	BLVRB	66	3.05675	-0.000149494	0.0171928	0.0171928	0.323442	0.967259	0.490204	0.0144574
Max Firing Frequency	SF3B5	66	-0.827036	-0.014837	0.00250528	-0.00250528	0.76569	0.981702	0.115947	0.00802023
Max Firing Frequency	WBP11	66	-8.67076	-0.00052674	0.0168155	-0.0168155	0.329196	0.967259	0.482545	0.0144574
Max Firing Frequency	RPAB3	66	1.69325	-0.0152193	0.00212295	0.00212295	0.797378	0.986315	0.0983356	0.00598445
Max Firing Frequency	KCC2G	66	-0.372722	-0.0161919	0.00115034	-0.00115034	0.930052	0.999524	0.0314926	0.00020693
Max Firing Frequency	MPI	66	0.467786	-0.0160245	0.00131777	0.00131777	0.894097	0.995386	0.0486156	0.00200826
Max Firing Frequency	TALDO	66	-0.0187026	-0.0163194	0.00102281	-0.00102281	0.993039	0.999524	0.0030336	0.00020693
Max Firing Frequency	ROAA	66	0.39797	-0.0153702	0.00197205	0.00197205	0.811495	0.988903	0.090714	0.00484615
Max Firing Frequency	MYO5A	66	-4.10907	0.00208018	0.0194224	-0.0194224	0.291945	0.967259	0.534699	0.0144574
Max Firing Frequency	S14L2	66	-6.11335	-0.0155468	0.00179544	-0.00179544	0.829616	0.991268	0.0811228	0.00380898
Max Firing Frequency	THUM1	66	-0.253582	-0.0161693	0.00117292	-0.00117292	0.924187	0.999524	0.0342403	0.00020693
Max Firing Frequency	NRBP	66	-16.7717	-0.00347254	0.0138697	-0.0138697	0.379179	0.971752	0.421156	0.0124447
Max Firing Frequency	SIAS	66	1.70932	-0.0154063	0.00193599	0.00193599	0.81504	0.989281	0.0888209	0.00468024
Max Firing Frequency	NPTXR	66	-2.91723	0.00243934	0.0197816	-0.0197816	0.287241	0.967259	0.541754	0.0144574
Max Firing Frequency	THTM	66	8.84378	0.011454	0.0287963	0.0287963	0.194364	0.958866	0.711385	0.0182423
Max Firing Frequency	PSIP1	66	-0.330014	-0.0157624	0.00157983	-0.00157983	0.854981	0.994588	0.0680436	0.00235688
Max Firing Frequency	PSMD6	66	3.81418	0.000816409	0.0181587	0.0181587	0.30929	0.967259	0.509635	0.0144574
Max Firing Frequency	RAP1B	66	11.2349	-0.00524918	0.0120931	0.0120931	0.414506	0.971752	0.382469	0.0124447
Max Firing Frequency	CDC26	66	-4.21588	-0.00971247	0.00762978	-0.00762978	0.528877	0.971752	0.276646	0.0124447
Max Firing Frequency	HOME3	66	-4.64643	0.00100922	0.0183515	-0.0183515	0.306561	0.967259	0.513484	0.0144574
Max Firing Frequency	GORS2	66	1.39953	-0.0151742	0.00216807	0.00216807	0.793359	0.986315	0.10053	0.00598445
Max Firing Frequency	EIF3M	66	-4.42986	-0.0058831	0.0114592	-0.0114592	0.428266	0.971752	0.368286	0.0124447
Max Firing Frequency	ECHB	66	1.48709	-0.0136869	0.0036554	0.0036554	0.69124	0.971752	0.160371	0.0124447
Max Firing Frequency	ARP3	66	2.0972	-0.00946861	0.00787364	0.00787364	0.521345	0.971752	0.282875	0.0124447
Max Firing Frequency	NLGN1	66	-0.00945761	-0.0163206	0.00102168	-0.00102168	0.997671	0.999524	0.00101248	0.00020693
Max Firing Frequency	ARFG2	66	-5.96094	-0.0119781	0.00536418	-0.00536418	0.60991	0.971752	0.214734	0.0124447
Max Firing Frequency	ES8L2	66	5.08933	-0.00579509	0.0115472	0.0115472	0.426316	0.971752	0.370268	0.0124447
Max Firing Frequency	NONO	66	0.49756	-0.0148748	0.00246745	0.00246745	0.768612	0.981702	0.114293	0.00802023
Max Firing Frequency	PLST	66	3.48823	0.00238889	0.0197311	0.0197311	0.287896	0.967259	0.540765	0.0144574
Max Firing Frequency	RRAGC	66	-5.12596	-0.00969873	0.00764353	-0.00764353	0.528447	0.971752	0.276998	0.0124447
Max Firing Frequency	SERC	66	4.51799	-0.00594144	0.0114008	0.0114008	0.429567	0.971752	0.36697	0.0124447
Max Firing Frequency	GLO2	66	11.7771	0.0129599	0.0303022	0.0303022	0.182533	0.958866	0.738658	0.0182423
Max Firing Frequency	VMA5A	66	-1.32145	-0.0156784	0.00166382	-0.00166382	0.844581	0.994217	0.0733585	0.00251869
Max Firing Frequency	TMED9	66	6.81743	0.0298055	0.0471478	0.0471478	0.0929268	0.934434	1.03186	0.0294513
Max Firing Frequency	STK24	66	-6.24373	0.0356895	0.0530317	-0.0530317	0.0739751	0.934434	1.13091	0.0294513
Max Firing Frequency	ACON	66	1.24268	-0.0106029	0.00673934	0.00673934	0.558122	0.971752	0.253271	0.0124447
Max Firing Frequency	DCTN2	66	0.652744	-0.0156986	0.00164362	0.00164362	0.847015	0.994217	0.072109	0.00251869
Max Firing Frequency	NEUA	66	-1.83082	-0.00783998	0.00950228	-0.00950228	0.475407	0.971752	0.322935	0.0124447
Max Firing Frequency	DPP3	66	3.1899	-0.0120076	0.00533469	0.00533469	0.611129	0.971752	0.213867	0.0124447
Max Firing Frequency	EPN4	66	-1.47843	-0.0140561	0.00328611	-0.00328611	0.71269	0.971833	0.147099	0.0124085
Max Firing Frequency	CRYL1	66	1.64266	-0.0144971	0.00284514	0.00284514	0.741084	0.977275	0.130132	0.00998329
Max Firing Frequency	PRP19	66	-0.154622	-0.0162279	0.00111431	-0.00111431	0.940616	0.999524	0.0265877	0.00020693
Max Firing Frequency	NAMPT	66	-2.41875	-0.0104763	0.00686595	-0.00686595	0.553784	0.971752	0.25666	0.0124447
Max Firing Frequency	DJB11	66	-1.90669	-0.012992	0.0043503	-0.0043503	0.655179	0.971752	0.18364	0.0124447
Max Firing Frequency	3HIDH	66	16.803	0.0197736	0.0371158	0.0371158	0.138205	0.949913	0.859477	0.0223163
Max Firing Frequency	IF2B	66	-1.9425	-0.00937388	0.00796837	-0.00796837	0.51847	0.971752	0.285277	0.0124447
Max Firing Frequency	F10A1	66	-1.15677	-0.0122147	0.00512752	-0.00512752	0.619841	0.971752	0.20772	0.0124447
Max Firing Frequency	MAT2B	66	-0.00548066	-0.0163207	0.00102157	-0.00102157	0.998814	0.999524	0.00051538	0.00020693
Max Firing Frequency	NDUAA	66	-6.84646	-0.00397619	0.0133661	-0.0133661	0.388746	0.971752	0.410334	0.0124447
Max Firing Frequency	ETFA	66	-12.7728	0.0268281	0.0441704	-0.0441704	0.104417	0.934434	0.981227	0.0294513
Max Firing Frequency	EI2BA	66	-4.19066	-0.0135273	0.00381493	-0.00381493	0.68251	0.971752	0.165891	0.0124447
Max Firing Frequency	CSN1	66	3.06864	0.00264806	0.0199903	0.0199903	0.284551	0.967259	0.545841	0.0144574
Max Firing Frequency	DDAH2	66	-15.574	0.0889321	0.106274	-0.106274	0.00995888	0.919105	2.00179	0.0366347
Max Firing Frequency	RTCB	66	-1.22597	-0.0113118	0.00603042	-0.00603042	0.58367	0.971752	0.233833	0.0124447
Max Firing Frequency	TNPO2	66	1.4948	-0.01624	0.00110225	0.00110225	0.944602	0.999524	0.024751	0.00020693
Max Firing Frequency	HGS	66	-0.0204941	-0.0163198	0.00102245	-0.00102245	0.994083	0.999524	0.00257724	0.00020693
Max Firing Frequency	FUCO	66	8.35544	-0.00167181	0.0156704	0.0156704	0.347509	0.967259	0.459034	0.0144574
Max Firing Frequency	DPY30	66	-10.2526	0.000648964	0.0179912	-0.0179912	0.311685	0.967259	0.506284	0.0144574
Max Firing Frequency	PARK7	66	-0.0363467	-0.016317	0.00102527	-0.00102527	0.988078	0.999524	0.00520877	0.00020693
Max Firing Frequency	RNPS1	66	2.74402	-0.0117077	0.00563452	0.00563452	0.598973	0.971752	0.222592	0.0124447
Max Firing Frequency	EPDR1	66	-3.0064	-0.00360362	0.0137386	-0.0137386	0.381637	0.971752	0.41835	0.0124447
Max Firing Frequency	KRT82	66	-0.438954	-0.0146068	0.00273542	-0.00273542	0.748729	0.97866	0.125675	0.00936826
Max Firing Frequency	ARBK1	66	-3.50744	0.000102016	0.0174443	-0.0174443	0.319678	0.967259	0.495288	0.0144574
Max Firing Frequency	SYK	66	2.31648	-0.0112418	0.0061004	0.0061004	0.581046	0.971752	0.235789	0.0124447
Max Firing Frequency	ACL6B	66	10.2941	0.018164	0.0355063	0.0355063	0.147479	0.950283	0.83127	0.0221468
Max Firing Frequency	SRRT	66	-0.48096	-0.0158091	0.0015331	-0.0015331	0.86112	0.995129	0.0649363	0.00212079
Max Firing Frequency	DSRAD	66	11.5634	0.017559	0.0349013	0.0349013	0.151141	0.950283	0.820619	0.0221468
Max Firing Frequency	UBQL4	66	2.96572	-0.0140184	0.00332386	0.00332386	0.71041	0.971752	0.148491	0.0124447
Max Firing Frequency	SF3B1	66	-0.0881756	-0.0163011	0.00104117	-0.00104117	0.97266	0.999524	0.0120389	0.00020693
Max Firing Frequency	NSMF	66	-2.03212	-0.012985	0.00435724	-0.00435724	0.654842	0.971752	0.183863	0.0124447
Max Firing Frequency	HPBP1	66	-8.52363	0.00674384	0.0240861	-0.0240861	0.237506	0.967259	0.624325	0.0144574
Max Firing Frequency	RTN4	66	5.30522	0.0359861	0.0533283	0.0533283	0.0731345	0.934434	1.13588	0.0294513
Max Firing Frequency	NTRI	66	4.2141	0.0345787	0.0519209	0.0519209	0.0772138	0.934434	1.1123	0.0294513
Max Firing Frequency	RRBP1	66	-3.07814	-0.0137381	0.00360418	-0.00360418	0.694107	0.971752	0.158574	0.0124447
Max Firing Frequency	UBXN6	66	-6.58845	-0.00141283	0.0159294	-0.0159294	0.343251	0.967259	0.464388	0.0144574
Max Firing Frequency	GDIR1	66	-1.80362	-0.00432209	0.0130202	-0.0130202	0.395514	0.971752	0.402839	0.0124447
Max Firing Frequency	ACBG1	66	-6.21743	0.0250278	0.0423701	-0.0423701	0.112095	0.934434	0.950414	0.0294513
Max Firing Frequency	PRP8	66	1.78316	-0.0140064	0.00333583	0.00333583	0.709691	0.971752	0.148931	0.0124447
Max Firing Frequency	COX6C	66	-1.8596	-0.0138562	0.00348605	-0.00348605	0.700847	0.971752	0.154377	0.0124447
Max Firing Frequency	TOM22	66	6.44688	0.00176231	0.0191046	0.0191046	0.296189	0.967259	0.528431	0.0144574
Max Firing Frequency	ATP5L	66	-1.27286	-0.0133367	0.0040056	-0.0040056	0.672448	0.971752	0.172341	0.0124447
Max Firing Frequency	RL17	66	-2.16125	-0.00768117	0.00966108	-0.00966108	0.471286	0.971752	0.326716	0.0124447
Max Firing Frequency	MYDGF	66	2.08926	-0.0112917	0.00605054	0.00605054	0.582913	0.971752	0.234396	0.0124447
Max Firing Frequency	LGUL	66	0.630109	-0.0146942	0.00264802	0.00264802	0.755014	0.97866	0.122045	0.00936826
Max Firing Frequency	GLOD4	66	5.26264	0.0227906	0.0401328	0.0401328	0.122493	0.944928	0.91189	0.0246011
Max Firing Frequency	CNTP2	66	-1.04181	-0.0158415	0.00150071	-0.00150071	0.865546	0.995129	0.0627097	0.00212079
Max Firing Frequency	ARPC5	66	-1.06539	-0.01282	0.00452226	-0.00452226	0.646961	0.971752	0.189122	0.0124447
Max Firing Frequency	ATG3	66	-1.04949	-0.0156001	0.00174219	-0.00174219	0.835497	0.992071	0.078055	0.00345726
Max Firing Frequency	AMPL	66	14.9476	0.0791098	0.0964521	0.0964521	0.0143784	0.919105	1.84229	0.0366347
Max Firing Frequency	CHMP3	66	-7.00768	0.00618149	0.0235237	-0.0235237	0.243375	0.967259	0.613723	0.0144574
Max Firing Frequency	NDUC2	66	5.73333	-0.0135526	0.00378966	0.00378966	0.683873	0.971752	0.165025	0.0124447
Max Firing Frequency	6PGL	66	5.20957	0.00156575	0.018908	0.018908	0.298853	0.967259	0.524542	0.0144574
Max Firing Frequency	DECR	66	-0.548226	-0.0161766	0.0011657	-0.0011657	0.926012	0.999524	0.0333833	0.00020693
Max Firing Frequency	MTAP	66	7.90209	-0.00249493	0.0148473	0.0148473	0.36152	0.969357	0.441868	0.0135164
Max Firing Frequency	NDUA2	66	5.72352	0.00567933	0.0230216	0.0230216	0.248764	0.967259	0.604213	0.0144574
Max Firing Frequency	TXND9	66	-6.01697	-0.00959859	0.00774366	-0.00774366	0.525336	0.971752	0.279563	0.0124447
Max Firing Frequency	VPS25	66	-5.94335	-0.000556486	0.0167858	-0.0167858	0.329656	0.967259	0.481939	0.0144574
Max Firing Frequency	FIS1	66	-1.77806	-0.00998192	0.00736034	-0.00736034	0.537427	0.971752	0.269681	0.0124447
Max Firing Frequency	SDHB	66	-5.77994	-0.00252345	0.0148188	-0.0148188	0.362019	0.969357	0.441269	0.0135164
Max Firing Frequency	SAR1B	66	0.581605	-0.0160298	0.00131246	0.00131246	0.895045	0.995386	0.0481553	0.00200826
Max Firing Frequency	RAB5A	66	-1.26009	-0.0149341	0.00240816	-0.00240816	0.773276	0.983364	0.111665	0.00728577
Max Firing Frequency	NPS3B	66	16.8993	-0.0112639	0.00607837	0.00607837	0.58187	0.971752	0.235174	0.0124447
Max Firing Frequency	RTRAF	66	-3.32358	0.00647751	0.0238198	-0.0238198	0.240265	0.967259	0.61931	0.0144574
Max Firing Frequency	CPSF5	66	-1.94507	-0.000442708	0.0168995	-0.0168995	0.327903	0.967259	0.484255	0.0144574
Max Firing Frequency	PCYOX	66	-7.93221	-0.0023731	0.0149692	-0.0149692	0.359398	0.969357	0.444424	0.0135164
Max Firing Frequency	NDUB5	66	3.89133	-0.0123308	0.00501148	0.00501148	0.62484	0.971752	0.204231	0.0124447
Max Firing Frequency	BT3L4	66	-6.49955	0.048593	0.0659353	-0.0659353	0.0452051	0.934434	1.34481	0.0294513
Max Firing Frequency	GMFB	66	2.70429	0.0125472	0.0298895	0.0298895	0.185692	0.958866	0.731207	0.0182423
Max Firing Frequency	COTL1	66	-0.592858	-0.0144181	0.00292414	-0.00292414	0.735736	0.976175	0.133278	0.0104725
Max Firing Frequency	RU2B	66	0.833858	-0.0157308	0.00161148	0.00161148	0.850974	0.994217	0.0700839	0.00251869
Max Firing Frequency	DENR	66	-7.17738	0.0115214	0.0288637	-0.0288637	0.193816	0.958866	0.71261	0.0182423
Max Firing Frequency	RWDD1	66	-15.2465	0.113731	0.131073	-0.131073	0.0039262	0.796533	2.40603	0.0987961
Max Firing Frequency	TXD17	66	-0.149557	-0.0162827	0.00105951	-0.00105951	0.961989	0.999524	0.0168298	0.00020693
Max Firing Frequency	GLRX3	66	-0.294786	-0.0161529	0.00118932	-0.00118932	0.920199	0.999524	0.0361183	0.00020693
Max Firing Frequency	AT5F1	66	-2.26998	-0.013128	0.00421422	-0.00421422	0.661864	0.971752	0.179231	0.0124447
Max Firing Frequency	RS21	66	-14.7684	0.00109965	0.0184419	-0.0184419	0.305291	0.967259	0.515286	0.0144574
Max Firing Frequency	ACO13	66	0.641089	-0.0155424	0.0017999	0.0017999	0.829133	0.991268	0.0813757	0.00380898
Max Firing Frequency	PPP6	66	4.35307	-0.0161666	0.0011757	0.0011757	0.923496	0.999524	0.034565	0.00020693
Max Firing Frequency	SC61B	66	6.28024	0.0210454	0.0383876	0.0383876	0.131329	0.949913	0.881641	0.0223163
Max Firing Frequency	TXD12	66	18.7278	0.0306103	0.0479525	0.0479525	0.0900573	0.934434	1.04548	0.0294513
Max Firing Frequency	MLP3B	66	-1.50737	-0.00521458	0.0121277	-0.0121277	0.413774	0.971752	0.383237	0.0124447
Max Firing Frequency	1433B	66	-0.1665	-0.0161572	0.00118504	-0.00118504	0.921218	0.999524	0.0356375	0.00020693
Max Firing Frequency	YKT6	66	-1.34236	-0.0153635	0.00197878	-0.00197878	0.810841	0.988903	0.0910644	0.00484615
Max Firing Frequency	OTUB2	66	17.4139	0.0155447	0.0328869	0.0328869	0.164079	0.958866	0.784948	0.0182423
Max Firing Frequency	KGD4	66	-2.50213	-0.0148274	0.00251481	-0.00251481	0.76496	0.981702	0.116361	0.00802023
Max Firing Frequency	HSBP1	66	-2.17321	-0.0133656	0.00397666	-0.00397666	0.673951	0.971752	0.171372	0.0124447
Max Firing Frequency	NDUB3	66	-2.27205	-0.0124777	0.00486456	-0.00486456	0.6313	0.971752	0.199764	0.0124447
Max Firing Frequency	PSMD9	66	5.46477	-0.00164983	0.0156924	0.0156924	0.347145	0.967259	0.45949	0.0144574
Max Firing Frequency	UFC1	66	4.53105	-0.00219281	0.0151494	0.0151494	0.35629	0.967259	0.448196	0.0144574
Max Firing Frequency	PPID	66	-2.69069	0.00103837	0.0183806	-0.0183806	0.306151	0.967259	0.514065	0.0144574
Max Firing Frequency	ACPM	66	6.28732	-0.0123167	0.00502559	0.00502559	0.624228	0.971752	0.204657	0.0124447
Max Firing Frequency	VTA1	66	-7.78423	0.0270993	0.0444415	-0.0444415	0.103311	0.934434	0.985854	0.0294513
Max Firing Frequency	WIPI3	66	12.5984	0.0073129	0.0246551	0.0246551	0.231737	0.967158	0.635004	0.0145026
Max Firing Frequency	VATG1	66	-1.54869	-0.0143037	0.00303857	-0.00303857	0.728204	0.973348	0.137747	0.0117317
Max Firing Frequency	RL14	66	-1.02036	-0.0137229	0.00361933	-0.00361933	0.693255	0.971752	0.159107	0.0124447
Max Firing Frequency	M2OM	66	-1.17422	-0.0147774	0.00256485	-0.00256485	0.76117	0.980839	0.118518	0.00840213
Max Firing Frequency	TMM33	66	8.49455	0.00521001	0.0225523	0.0225523	0.25393	0.967259	0.595286	0.0144574
Max Firing Frequency	UCRI	66	7.07144	0.0224981	0.0398403	0.0398403	0.123927	0.944928	0.906834	0.0246011
Max Firing Frequency	CHSP1	66	10.5399	0.000699696	0.0180419	0.0180419	0.310957	0.967259	0.5073	0.0144574
Max Firing Frequency	NECP1	66	-0.380754	-0.0159464	0.0013959	-0.0013959	0.881037	0.995129	0.0550059	0.00212079
Max Firing Frequency	TPPP3	66	-3.33144	0.00693347	0.0242757	-0.0242757	0.235565	0.967259	0.627889	0.0144574
Max Firing Frequency	LRC40	66	-5.9324	-0.014878	0.00246425	-0.00246425	0.768861	0.981702	0.114152	0.00802023
Max Firing Frequency	GNPI2	66	9.59406	0.000439736	0.017782	0.017782	0.314712	0.967259	0.502087	0.0144574
Max Firing Frequency	PRPS2	66	-7.01852	-0.00714543	0.0101968	-0.0101968	0.457793	0.971752	0.339331	0.0124447
Max Firing Frequency	NRX1A	66	2.61122	-0.0115029	0.00583936	0.00583936	0.590955	0.971752	0.228446	0.0124447
Max Firing Frequency	SNW1	66	-3.67361	0.0103341	0.0276763	-0.0276763	0.203732	0.958866	0.69094	0.0182423
Max Firing Frequency	RANB3	66	-4.83326	-0.000546582	0.0167957	-0.0167957	0.329503	0.967259	0.482141	0.0144574
Max Firing Frequency	ARPC2	66	-0.708376	-0.0150328	0.00230943	-0.00230943	0.781289	0.983952	0.107188	0.00702602
Max Firing Frequency	TBB2B	66	-2.4281	-0.00362452	0.0137177	-0.0137177	0.382031	0.971752	0.417901	0.0124447
Max Firing Frequency	PUR9	66	-0.726102	-0.0161128	0.00122946	-0.00122946	0.911198	0.999524	0.0403873	0.00020693
Max Firing Frequency	SNX2	66	-0.445084	-0.0162572	0.00108508	-0.00108508	0.95084	0.999524	0.0218923	0.00020693
Max Firing Frequency	PFD1	66	-5.8359	0.0178243	0.0351665	-0.0351665	0.149523	0.950283	0.825292	0.0221468
Max Firing Frequency	DDAH1	66	1.2846	-0.0108175	0.00652472	0.00652472	0.565625	0.971752	0.247471	0.0124447
Max Firing Frequency	PIN4	66	-8.51631	0.02748	0.0448223	-0.0448223	0.101778	0.934434	0.992346	0.0294513
Max Firing Frequency	RBM8A	66	0.201908	-0.0161831	0.00115913	0.00115913	0.927713	0.999524	0.0325862	0.00020693
Max Firing Frequency	SNAG	66	-3.17885	0.0242961	0.0416383	-0.0416383	0.115387	0.934434	0.937844	0.0294513
Max Firing Frequency	SGT1	66	-1.14731	-0.0128555	0.00448673	-0.00448673	0.648639	0.971752	0.187997	0.0124447
Max Firing Frequency	PSMD8	66	4.72689	-0.0046362	0.0127061	0.0127061	0.401806	0.971752	0.395984	0.0124447
Max Firing Frequency	CYGB	66	-4.59735	-0.00452211	0.0128201	-0.0128201	0.399504	0.971752	0.398479	0.0124447
Max Firing Frequency	ROA0	66	-1.20603	-0.00771145	0.00963081	-0.00963081	0.472067	0.971752	0.325997	0.0124447
Max Firing Frequency	MANF	66	1.59478	-0.0126834	0.00465886	0.00465886	0.640605	0.971752	0.19341	0.0124447
Max Firing Frequency	CENPV	66	-0.669254	-0.01495	0.00239229	-0.00239229	0.774543	0.983364	0.110955	0.00728577
Max Firing Frequency	EIF1B	66	-2.64648	0.00358449	0.0209267	-0.0209267	0.272858	0.967259	0.564063	0.0144574
Max Firing Frequency	CYBP	66	-1.46302	-0.00683516	0.0105071	-0.0105071	0.450253	0.971752	0.346543	0.0124447
Max Firing Frequency	RL11	66	-3.70187	0.00596641	0.0233087	-0.0233087	0.245666	0.967259	0.609655	0.0144574
Max Firing Frequency	ILF2	66	-1.06405	-0.00999953	0.00734272	-0.00734272	0.537994	0.971752	0.269222	0.0124447
Max Firing Frequency	NDUS4	66	-2.49798	-0.0159361	0.00140619	-0.00140619	0.879425	0.995129	0.0558014	0.00212079
Max Firing Frequency	TECR	66	7.5652	-0.0105526	0.00678962	0.00678962	0.556392	0.971752	0.254619	0.0124447
Max Firing Frequency	SSRA	66	6.21709	0.0375087	0.054851	0.054851	0.068974	0.934434	1.16131	0.0294513
Max Firing Frequency	SERB1	66	-1.28093	-0.00643392	0.0109083	-0.0109083	0.440783	0.971752	0.355775	0.0124447
Max Firing Frequency	BIEA	66	-3.07191	-0.000207094	0.0171352	-0.0171352	0.324312	0.967259	0.489037	0.0144574
Max Firing Frequency	TOM34	66	-0.730053	-0.0150518	0.00229047	-0.00229047	0.782865	0.983952	0.106313	0.00702602
Max Firing Frequency	PXL2A	66	4.65725	-0.00330634	0.0140359	0.0140359	0.376094	0.971752	0.424703	0.0124447
Max Firing Frequency	LUC7L	66	2.26552	-0.0114859	0.00585637	0.00585637	0.590299	0.971752	0.228928	0.0124447
Max Firing Frequency	AGM1	66	2.96425	-0.0147123	0.00262994	0.00262994	0.756338	0.97866	0.121284	0.00936826
Max Firing Frequency	CB072	66	-6.59477	-0.00405021	0.013292	-0.013292	0.39018	0.971752	0.408735	0.0124447
Max Firing Frequency	CAP2	66	-0.867592	-0.0144505	0.00289176	-0.00289176	0.737913	0.976175	0.131995	0.0104725
Max Firing Frequency	TPD54	66	7.26327	0.02236	0.0397023	0.0397023	0.124611	0.944928	0.904445	0.0246011
Max Firing Frequency	CSN7A	66	-2.81106	-0.00209597	0.0152463	-0.0152463	0.354635	0.967259	0.450218	0.0144574
Max Firing Frequency	QCR1	66	-2.37145	-0.00812415	0.0092181	-0.0092181	0.482928	0.971752	0.316118	0.0124447
Max Firing Frequency	OLA1	66	0.381147	-0.0159202	0.00142209	0.00142209	0.876976	0.995129	0.0570121	0.00212079
Max Firing Frequency	NNRD	66	-1.19386	-0.0159121	0.00143019	-0.00143019	0.875749	0.995129	0.0576202	0.00212079
Max Firing Frequency	NSF1C	66	1.32544	-0.00731084	0.0100314	0.0100314	0.461893	0.971752	0.335459	0.0124447
Max Firing Frequency	SCRN1	66	1.72583	-0.000873223	0.016469	0.016469	0.3346	0.967259	0.475474	0.0144574
Max Firing Frequency	GARS	66	-3.29447	0.00191647	0.0192587	-0.0192587	0.294121	0.967259	0.531473	0.0144574
Max Firing Frequency	RL15	66	-3.66578	-0.0104625	0.00687972	-0.00687972	0.553316	0.971752	0.257027	0.0124447
Max Firing Frequency	RAB3B	66	-0.791666	-0.0159416	0.00140066	-0.00140066	0.880289	0.995129	0.0553749	0.00212079
Max Firing Frequency	CISY	66	3.11711	0.011974	0.0293163	0.0293163	0.190182	0.958866	0.72083	0.0182423
Max Firing Frequency	TOM70	66	-7.0719	0.0911201	0.108462	-0.108462	0.00917607	0.919105	2.03734	0.0366347
Max Firing Frequency	RS19	66	3.57225	0.0105379	0.0278801	0.0278801	0.20199	0.958866	0.694671	0.0182423
Max Firing Frequency	UB2V1	66	-1.16432	-0.0127525	0.00458973	-0.00458973	0.643803	0.971752	0.191247	0.0124447
Max Firing Frequency	5NT3A	66	0.212294	-0.0162943	0.00104793	0.00104793	0.968303	0.999524	0.0139887	0.00020693
Max Firing Frequency	ODPB	66	-0.42055	-0.0159928	0.00134944	-0.00134944	0.888613	0.995129	0.0512874	0.00212079
Max Firing Frequency	PBDC1	66	-4.69214	-0.00593918	0.0114031	-0.0114031	0.429516	0.971752	0.367021	0.0124447
Max Firing Frequency	HNRPM	66	-1.77566	0.000373361	0.0177156	-0.0177156	0.31568	0.967259	0.500753	0.0144574
Max Firing Frequency	PGM1	66	2.73612	0.00030614	0.0176484	0.0176484	0.316664	0.967259	0.499401	0.0144574
Max Firing Frequency	SYRC	66	-3.89508	-0.00174286	0.0155994	-0.0155994	0.348689	0.967259	0.457562	0.0144574
Max Firing Frequency	ARL2	66	-11.566	0.0178315	0.0351737	-0.0351737	0.149479	0.950283	0.825419	0.0221468
Max Firing Frequency	PTMS	66	2.01363	-0.00746807	0.00987418	0.00987418	0.465844	0.971752	0.331759	0.0124447
Max Firing Frequency	SCOT1	66	0.772616	-0.0150675	0.00227474	0.00227474	0.784183	0.983952	0.105583	0.00702602
Max Firing Frequency	MCES	66	-0.398557	-0.0157359	0.00160634	-0.00160634	0.851616	0.994293	0.0697561	0.00248558
Max Firing Frequency	KPRA	66	-6.39038	-0.0148221	0.00252018	-0.00252018	0.76455	0.981702	0.116594	0.00802023
Max Firing Frequency	CY1	66	8.29164	0.00881984	0.0261621	0.0261621	0.217242	0.958866	0.663056	0.0182423
Max Firing Frequency	SYTC	66	-0.76004	-0.0154023	0.00193996	-0.00193996	0.814646	0.989281	0.0890308	0.00468024
Max Firing Frequency	LSM12	66	-5.65497	0.0223786	0.0397208	-0.0397208	0.124519	0.944928	0.904765	0.0246011
Max Firing Frequency	NH2L1	66	-1.36359	-0.00899255	0.0083497	-0.0083497	0.507168	0.971752	0.294848	0.0124447
Max Firing Frequency	PPIL1	66	7.65714	0.00561452	0.0229568	0.0229568	0.249469	0.967259	0.602983	0.0144574
Max Firing Frequency	MESH1	66	2.21526	-0.0116566	0.00568569	0.00568569	0.596949	0.971752	0.224063	0.0124447
Max Firing Frequency	ILEUA	66	4.02379	-0.0067162	0.0106261	0.0106261	0.447413	0.971752	0.349291	0.0124447
Max Firing Frequency	FXYD6	66	6.47347	-0.00954699	0.00779526	0.00779526	0.523745	0.971752	0.28088	0.0124447
Max Firing Frequency	GAL3A	66	3.76204	0.0152266	0.0325688	0.0325688	0.166232	0.958866	0.779284	0.0182423
Max Firing Frequency	CNDP2	66	5.7392	0.0155051	0.0328474	0.0328474	0.164345	0.958866	0.784244	0.0182423
Max Firing Frequency	VPS28	66	-20.3875	0.0895092	0.106851	-0.106851	0.00974616	0.919105	2.01117	0.0366347
Max Firing Frequency	TMEDA	66	8.70563	0.0410515	0.0583938	0.0583938	0.06022	0.934434	1.22026	0.0294513
Max Firing Frequency	TBCB	66	-1.81717	-0.0100241	0.00731818	-0.00731818	0.538787	0.971752	0.268583	0.0124447
Max Firing Frequency	RAB1B	66	-2.14623	-0.00968627	0.00765598	-0.00765598	0.528058	0.971752	0.277318	0.0124447
Max Firing Frequency	LRC57	66	-3.71228	-0.00774689	0.00959537	-0.00959537	0.472984	0.971752	0.325154	0.0124447
Max Firing Frequency	GET4	66	-13.0387	0.0358888	0.053231	-0.053231	0.0734091	0.934434	1.13425	0.0294513
Max Firing Frequency	SARNP	66	-1.9205	-0.000661434	0.0166808	-0.0166808	0.331283	0.967259	0.4798	0.0144574
Max Firing Frequency	VATF	66	0.89013	-0.0141154	0.00322682	0.00322682	0.716315	0.971833	0.144896	0.0124085
Max Firing Frequency	ADSSP	66	-2.64744	-0.0131024	0.0042399	-0.0042399	0.660589	0.971752	0.180069	0.0124447
Max Firing Frequency	CHRD1	66	-2.3617	-0.00971776	0.0076245	-0.0076245	0.529042	0.971752	0.27651	0.0124447
Max Firing Frequency	LIGO1	66	7.38073	0.0149099	0.0322521	0.0322521	0.168408	0.958866	0.773636	0.0182423
Max Firing Frequency	NOL3	66	2.96532	-0.00621039	0.0111319	0.0111319	0.435638	0.971752	0.360874	0.0124447
Max Firing Frequency	ODO2	66	1.99339	-0.0144497	0.00289259	0.00289259	0.737857	0.976175	0.132028	0.0104725
Max Firing Frequency	UB2V2	66	0.412969	-0.0150607	0.00228157	0.00228157	0.78361	0.983952	0.1059	0.00702602
Max Firing Frequency	DTNA	66	-2.53059	-0.0148658	0.00247645	-0.00247645	0.767913	0.981702	0.114688	0.00802023
Max Firing Frequency	CORO7	66	-6.4808	0.0301615	0.0475037	-0.0475037	0.0916458	0.934434	1.03789	0.0294513
Max Firing Frequency	NACHO	66	4.84321	-0.00584461	0.0114976	0.0114976	0.427412	0.971752	0.369154	0.0124447
Max Firing Frequency	PPAC	66	0.169655	-0.016249	0.0010933	0.0010933	0.947762	0.999524	0.0233007	0.00020693
Max Firing Frequency	RUFY3	66	-1.53775	-0.0111024	0.00623986	-0.00623986	0.575888	0.971752	0.239662	0.0124447
Max Firing Frequency	TTYH1	66	-2.1149	-0.0149177	0.00242456	-0.00242456	0.771976	0.983364	0.112396	0.00728577
Max Firing Frequency	ATPD	66	2.18768	0.0065062	0.0238484	0.0238484	0.239966	0.967259	0.619851	0.0144574
Max Firing Frequency	DLGP1	66	-3.09969	0.00649377	0.023836	-0.023836	0.240095	0.967259	0.619617	0.0144574
Max Firing Frequency	CLVS1	66	-10.1	0.00433033	0.0216726	-0.0216726	0.263967	0.967259	0.57845	0.0144574
Max Firing Frequency	CUL2	66	0.165277	-0.0163065	0.00103574	0.00103574	0.976745	0.999524	0.0102189	0.00020693
Max Firing Frequency	SF3A3	66	-0.17397	-0.0162104	0.00113188	-0.00113188	0.935248	0.999524	0.0290733	0.00020693
Max Firing Frequency	CUL5	66	-4.87867	0.00426034	0.0216026	-0.0216026	0.264786	0.967259	0.577105	0.0144574
Max Firing Frequency	TBB4A	66	-0.580701	-0.0135572	0.00378508	-0.00378508	0.684121	0.971752	0.164867	0.0124447
Max Firing Frequency	NDUV2	66	-3.23805	-0.00159182	0.0157504	-0.0157504	0.346186	0.967259	0.46069	0.0144574
Max Firing Frequency	TTC33	66	9.4943	-0.0098852	0.00745705	0.00745705	0.534329	0.971752	0.272191	0.0124447
Max Firing Frequency	GHC1	66	-0.400057	-0.0162557	0.00108656	-0.00108656	0.950271	0.999524	0.0221524	0.00020693
Max Firing Frequency	IDH3A	66	1.66846	-0.0070339	0.0103084	0.0103084	0.45506	0.971752	0.341931	0.0124447
Max Firing Frequency	RRFM	66	-24.9137	0.00877884	0.0261211	-0.0261211	0.217622	0.958866	0.662297	0.0182423
Max Firing Frequency	NOP56	66	-21.4136	-0.000424922	0.0169173	-0.0169173	0.32763	0.967259	0.484616	0.0144574
Max Firing Frequency	TRIR	66	-2.26566	-0.00705521	0.010287	-0.010287	0.45558	0.971752	0.341435	0.0124447
Max Firing Frequency	ARMC1	66	-2.42868	-0.0126171	0.00472517	-0.00472517	0.637571	0.971752	0.195471	0.0124447
Max Firing Frequency	PRPS1	66	-2.81257	-0.00465552	0.0126867	-0.0126867	0.402197	0.971752	0.395561	0.0124447
Max Firing Frequency	RTCA	66	-8.37919	-0.0128244	0.00451783	-0.00451783	0.647169	0.971752	0.188982	0.0124447
Max Firing Frequency	LHPP	66	1.11082	-0.0162018	0.00114049	0.00114049	0.932775	0.999524	0.0302233	0.00020693
Max Firing Frequency	ISCU	66	-2.35604	-0.0130889	0.0042534	-0.0042534	0.659922	0.971752	0.180507	0.0124447
Max Firing Frequency	RL22L	66	7.8546	0.00318964	0.0205319	0.0205319	0.277715	0.967259	0.556401	0.0144574
Max Firing Frequency	NAAA	66	70.0659	0.0129139	0.0302562	0.0302562	0.182882	0.958866	0.737828	0.0182423
Max Firing Frequency	DUS3	66	0.0538314	-0.0163162	0.00102603	0.00102603	0.986922	0.999524	0.00571711	0.00020693
Max Firing Frequency	GGCT	66	6.43662	-0.00434235	0.0129999	0.0129999	0.395915	0.971752	0.402398	0.0124447
Max Firing Frequency	IPYR	66	-1.02651	-0.0122969	0.00504539	-0.00504539	0.62337	0.971752	0.205254	0.0124447
Max Firing Frequency	DNJB4	66	0.131356	-0.0160004	0.0013419	0.0013419	0.889893	0.995129	0.0506622	0.00212079
Max Firing Frequency	QCR7	66	3.74218	0.0108771	0.0282193	0.0282193	0.199127	0.958866	0.70087	0.0182423
Max Firing Frequency	PPIH	66	0.041799	-0.0163194	0.00102281	0.00102281	0.993034	0.999524	0.00303595	0.00020693
Max Firing Frequency	U2AF1	66	-0.903045	-0.012457	0.00488529	-0.00488529	0.63038	0.971752	0.200398	0.0124447
Max Firing Frequency	ITPA	66	-0.545221	-0.0155829	0.00175934	-0.00175934	0.833579	0.991268	0.079053	0.00380898
Max Firing Frequency	ARP5L	66	-1.68667	-0.0119074	0.00543483	-0.00543483	0.607011	0.971752	0.216803	0.0124447
Max Firing Frequency	CHM4B	66	-2.41793	-0.0121233	0.00521892	-0.00521892	0.615964	0.971752	0.210444	0.0124447
Max Firing Frequency	RL4	66	0.369739	-0.0160397	0.00130254	0.00130254	0.896839	0.995797	0.0472856	0.00182913
Max Firing Frequency	EF1G	66	-0.144414	-0.0162239	0.00111833	-0.00111833	0.939345	0.999524	0.0271747	0.00020693
Max Firing Frequency	ORN	66	-4.36545	0.00195321	0.0192955	-0.0192955	0.293631	0.967259	0.532198	0.0144574
Max Firing Frequency	PSD12	66	-2.37507	-0.00873697	0.00860528	-0.00860528	0.499826	0.971752	0.301181	0.0124447
Max Firing Frequency	CC124	66	-6.30211	0.0139922	0.0313344	-0.0313344	0.174896	0.958866	0.757219	0.0182423
Max Firing Frequency	EFHD2	66	-0.420092	-0.0153314	0.00201081	-0.00201081	0.807762	0.988854	0.0927166	0.00486762
Max Firing Frequency	ATG7	66	-10.9552	0.00873801	0.0260803	-0.0260803	0.218001	0.958866	0.661541	0.0182423
Max Firing Frequency	MGDP1	66	10.5681	-0.00210103	0.0152412	0.0152412	0.354722	0.967259	0.450112	0.0144574
Max Firing Frequency	PHP14	66	3.65742	0.0250561	0.0423984	0.0423984	0.11197	0.934434	0.9509	0.0294513
Max Firing Frequency	DCPS	66	2.78967	-0.00794976	0.00939249	0.00939249	0.47829	0.971752	0.320309	0.0124447
Max Firing Frequency	GBG12	66	4.77114	-0.000564502	0.0167778	0.0167778	0.32978	0.967259	0.481776	0.0144574
Max Firing Frequency	PRP4	66	5.4978	-0.00797142	0.00937083	0.00937083	0.478862	0.971752	0.31979	0.0124447
Max Firing Frequency	CNN3	66	2.07613	-0.0146772	0.00266506	0.00266506	0.753775	0.97866	0.122758	0.00936826
Max Firing Frequency	SNAA	66	-1.57955	-0.00766935	0.0096729	-0.0096729	0.470981	0.971752	0.326997	0.0124447
Max Firing Frequency	ATPO	66	-2.20457	-0.0092531	0.00808915	-0.00808915	0.514843	0.971752	0.288325	0.0124447
Max Firing Frequency	MCTS1	66	-4.17203	0.0265346	0.0438768	-0.0438768	0.10563	0.934434	0.976213	0.0294513
Max Firing Frequency	CHM2A	66	3.14965	-0.0112933	0.00604897	0.00604897	0.582972	0.971752	0.234352	0.0124447
Max Firing Frequency	PXL2B	66	-14.9847	0.0417569	0.0590991	-0.0590991	0.0586195	0.934434	1.23196	0.0294513
Max Firing Frequency	QCR2	66	3.01195	-0.00479097	0.0125513	0.0125513	0.404959	0.971752	0.392589	0.0124447
Max Firing Frequency	CMTR1	66	-4.66349	-0.0124375	0.00490474	-0.00490474	0.629519	0.971752	0.200991	0.0124447
Max Firing Frequency	KAP0	66	-1.43043	-0.0115772	0.00576508	-0.00576508	0.593837	0.971752	0.226333	0.0124447
Max Firing Frequency	ALG2	66	-1.35601	-0.0154768	0.00186544	-0.00186544	0.822198	0.991064	0.0850236	0.00389809
Max Firing Frequency	AL7A1	66	5.59622	0.0180008	0.0353431	0.0353431	0.148457	0.950283	0.8284	0.0221468
Max Firing Frequency	AP2B1	66	-1.04434	-0.0119327	0.00540955	-0.00540955	0.608045	0.971752	0.216064	0.0124447
Max Firing Frequency	RPN2	66	-1.01105	-0.0156764	0.00166582	-0.00166582	0.844343	0.994217	0.0734811	0.00251869
Max Firing Frequency	LMAN2	66	8.7927	0.00482644	0.0221687	0.0221687	0.258248	0.967259	0.587962	0.0144574
Max Firing Frequency	PGAM1	66	-0.301465	-0.0158197	0.00152258	-0.00152258	0.862542	0.995129	0.06422	0.00212079
Max Firing Frequency	COASY	66	-11.9609	0.0533246	0.0706668	-0.0706668	0.0378037	0.934434	1.42247	0.0294513
Max Firing Frequency	KCY	66	-1.30664	-0.00993807	0.00740419	-0.00740419	0.536018	0.971752	0.27082	0.0124447
Max Firing Frequency	XRN2	66	-3.55878	-0.00431747	0.0130248	-0.0130248	0.395422	0.971752	0.402939	0.0124447
Max Firing Frequency	MYPT1	66	-2.74401	-0.0121168	0.00522545	-0.00522545	0.615689	0.971752	0.210639	0.0124447
Max Firing Frequency	EIF3K	66	0.623009	-0.0156546	0.0016877	0.0016877	0.841755	0.994217	0.0748141	0.00251869
Max Firing Frequency	LNEBL	66	3.18587	0.0204704	0.0378126	0.0378126	0.13439	0.949913	0.871633	0.0223163
Max Firing Frequency	KC1D	66	-8.15532	0.00903181	0.0263741	-0.0263741	0.21529	0.958866	0.666977	0.0182423
Max Firing Frequency	GNAI3	66	-28.355	-0.00188248	0.0154598	-0.0154598	0.351024	0.967259	0.454663	0.0144574
Max Firing Frequency	NDUA9	66	12.4132	0.0256397	0.0429819	0.0429819	0.10942	0.934434	0.960904	0.0294513
Max Firing Frequency	HMGN3	66	1.92031	-0.00606777	0.0112745	0.0112745	0.432402	0.971752	0.364112	0.0124447
Max Firing Frequency	P5CR3	66	1.99354	-0.0135859	0.00375635	0.00375635	0.685681	0.971752	0.163878	0.0124447
Max Firing Frequency	TOM20	66	-6.10965	0.0092298	0.0265721	-0.0265721	0.213484	0.958866	0.670634	0.0182423
Max Firing Frequency	6PGD	66	0.667406	-0.0157159	0.00162639	0.00162639	0.849123	0.994217	0.0710293	0.00251869
Max Firing Frequency	TR112	66	-10.5532	0.0548602	0.0722024	-0.0722024	0.0356776	0.934434	1.4476	0.0294513
Max Firing Frequency	EIF3F	66	-0.659179	-0.0155333	0.00180898	-0.00180898	0.828155	0.991268	0.0818886	0.00380898
Max Firing Frequency	NDUA8	66	3.43363	-0.00778319	0.00955907	0.00955907	0.473926	0.971752	0.324289	0.0124447
Max Firing Frequency	IPP2	66	-8.91528	0.0104838	0.0278261	-0.0278261	0.20245	0.958866	0.693681	0.0182423
Max Firing Frequency	PUR6	66	-1.33985	-0.0131024	0.00423983	-0.00423983	0.660593	0.971752	0.180066	0.0124447
Max Firing Frequency	GSTK1	66	-3.15268	-0.0142637	0.00307857	-0.00307857	0.725627	0.973348	0.139287	0.0117317
Max Firing Frequency	MTL26	66	-3.75554	-0.0112795	0.00606279	-0.00606279	0.582454	0.971752	0.234739	0.0124447
Max Firing Frequency	MECR	66	2.48127	-0.0156543	0.00168794	0.00168794	0.841728	0.994217	0.0748283	0.00251869
Max Firing Frequency	NDUS3	66	-1.64592	-0.0151202	0.00222209	-0.00222209	0.788657	0.983952	0.103112	0.00702602
Max Firing Frequency	ETFB	66	0.431084	-0.0159639	0.00137832	0.00137832	0.883844	0.995129	0.0536246	0.00212079
Max Firing Frequency	ATP5H	66	0.244522	-0.016258	0.00108428	0.00108428	0.951151	0.999524	0.0217506	0.00020693
Max Firing Frequency	GMPR1	66	5.69224	0.0242894	0.0416317	0.0416317	0.115417	0.934434	0.93773	0.0294513
Max Firing Frequency	MIC26	66	10.9405	0.00272888	0.0200711	0.0200711	0.283517	0.967259	0.547421	0.0144574
Max Firing Frequency	DTD1	66	-0.435284	-0.0158997	0.00144252	-0.00144252	0.873904	0.995129	0.0585363	0.00212079
Max Firing Frequency	PARVA	66	20.4054	-0.0111563	0.00618591	0.00618591	0.577873	0.971752	0.238168	0.0124447
Max Firing Frequency	CSTN1	66	0.882321	-0.0146201	0.00272215	0.00272215	0.749672	0.97866	0.125129	0.00936826
Max Firing Frequency	IPO7	66	-1.04435	-0.0150077	0.00233458	-0.00233458	0.779217	0.983952	0.108341	0.00702602
Max Firing Frequency	NBEA	66	-12.6832	0.0677131	0.0850553	-0.0850553	0.0220212	0.921435	1.65716	0.0355352
Max Firing Frequency	STAR5	66	28.0067	0.017455	0.0347972	0.0347972	0.151781	0.950283	0.818784	0.0221468
Max Firing Frequency	RENT1	66	-19.9682	0.107702	0.125044	-0.125044	0.00492686	0.796533	2.30743	0.0987961
Max Firing Frequency	INP4A	66	-9.8138	0.0307802	0.0481224	-0.0481224	0.0894637	0.934434	1.04835	0.0294513
Max Firing Frequency	MMSA	66	-2.06867	-0.00962437	0.00771789	-0.00771789	0.526134	0.971752	0.278904	0.0124447
Max Firing Frequency	DPYL5	66	0.282697	-0.0161766	0.00116568	0.00116568	0.926015	0.999524	0.0333818	0.00020693
Max Firing Frequency	VPS35	66	-1.66207	-0.0116691	0.00567318	-0.00567318	0.597443	0.971752	0.223704	0.0124447
Max Firing Frequency	MAGI3	66	-6.50798	-0.0138327	0.0035095	-0.0035095	0.699494	0.971752	0.155216	0.0124447
Max Firing Frequency	EHD4	66	-9.59455	-0.00594426	0.011398	-0.011398	0.42963	0.971752	0.366906	0.0124447
Max Firing Frequency	OGA	66	2.11742	-0.0136688	0.0036735	0.0036735	0.690234	0.971752	0.161004	0.0124447
Max Firing Frequency	SET	66	-0.30492	-0.0157609	0.00158137	-0.00158137	0.854784	0.994588	0.0681436	0.00235688
Max Firing Frequency	STX12	66	-3.15251	0.0112375	0.0285798	-0.0285798	0.196136	0.958866	0.707443	0.0182423
Max Firing Frequency	FN3K	66	-16.6765	0.0518128	0.0691551	-0.0691551	0.0400231	0.934434	1.39769	0.0294513
Max Firing Frequency	SYCC	66	2.83869	0.0065793	0.0239216	0.0239216	0.239206	0.967259	0.621228	0.0144574
Max Firing Frequency	TBB3	66	-2.18265	0.0247771	0.0421193	-0.0421193	0.113211	0.934434	0.94611	0.0294513
Max Firing Frequency	MESD	66	4.23878	0.00027069	0.0176129	0.0176129	0.317185	0.967259	0.498687	0.0144574
Max Firing Frequency	STRN3	66	-24.7081	0.121029	0.138371	-0.138371	0.00298033	0.796533	2.52574	0.0987961
Max Firing Frequency	XPO2	66	-0.235886	-0.0162172	0.00112509	-0.00112509	0.937267	0.999524	0.0281367	0.00020693
Max Firing Frequency	NDEL1	66	-17.9517	0.0345648	0.0519071	-0.0519071	0.0772553	0.934434	1.11207	0.0294513
Max Firing Frequency	NDUAD	66	-0.70903	-0.0160042	0.00133806	-0.00133806	0.890551	0.995129	0.0503412	0.00212079
Max Firing Frequency	ARHG7	66	-4.26207	-0.00787897	0.00946328	-0.00946328	0.476427	0.971752	0.322003	0.0124447
Max Firing Frequency	TPPC4	66	-25.225	0.00984911	0.0271914	-0.0271914	0.20795	0.958866	0.682041	0.0182423
Max Firing Frequency	RTN3	66	-6.60449	0.0116075	0.0289497	-0.0289497	0.193119	0.958866	0.714175	0.0182423
Max Firing Frequency	SPN90	66	0.755769	-0.0160111	0.0013311	0.0013311	0.891753	0.995129	0.0497554	0.00212079
Max Firing Frequency	TRIM2	66	-2.45373	0.00286174	0.020204	-0.020204	0.281829	0.967259	0.550015	0.0144574
Max Firing Frequency	JIP3	66	4.45368	-0.0139566	0.0033857	0.0033857	0.70672	0.971752	0.150753	0.0124447
Max Firing Frequency	AN32B	66	4.46023	0.00234669	0.0196889	0.0196889	0.288445	0.967259	0.539937	0.0144574
Max Firing Frequency	GTF2I	66	-5.51436	0.0231478	0.04049	-0.04049	0.120765	0.938024	0.91806	0.0277862
Max Firing Frequency	RCAN2	66	-4.06403	-0.015105	0.00223725	-0.00223725	0.787358	0.983952	0.103828	0.00702602
Max Firing Frequency	IVD	66	4.05968	-0.00462523	0.012717	0.012717	0.401584	0.971752	0.396224	0.0124447
Max Firing Frequency	PGTA	66	-1.56903	-0.0148359	0.00250631	-0.00250631	0.765611	0.981702	0.115992	0.00802023
Max Firing Frequency	NHRF2	66	4.26331	-0.0152496	0.00209262	0.00209262	0.800129	0.986766	0.0968402	0.00578575
Max Firing Frequency	LZTL1	66	-11.4564	0.0698551	0.0871974	-0.0871974	0.0203244	0.919105	1.69198	0.0366347
Max Firing Frequency	IDE	66	3.55375	0.0280115	0.0453537	0.0453537	0.0996789	0.934434	1.0014	0.0294513
Max Firing Frequency	DYHC1	66	-1.1866	-0.0125618	0.00478043	-0.00478043	0.635068	0.971752	0.19718	0.0124447
Max Firing Frequency	NIT2	66	13.2002	0.0791393	0.0964815	0.0964815	0.0143625	0.919105	1.84277	0.0366347
Max Firing Frequency	NUDT3	66	0.525358	-0.0151134	0.00222883	0.00222883	0.788079	0.983952	0.10343	0.00702602
Max Firing Frequency	ACTN2	66	1.80599	-0.0127755	0.00456678	0.00456678	0.644873	0.971752	0.190526	0.0124447
Max Firing Frequency	LGI1	66	-5.89526	-0.0116404	0.0057019	-0.0057019	0.596311	0.971752	0.224527	0.0124447
Max Firing Frequency	COPB	66	-2.66807	-0.0110979	0.00624432	-0.00624432	0.575724	0.971752	0.239785	0.0124447
Max Firing Frequency	PRAF2	66	-1.80923	-0.0152789	0.00206335	-0.00206335	0.802823	0.986766	0.0953804	0.00578575
Max Firing Frequency	AK1A1	66	4.11494	0.0188514	0.0361937	0.0361937	0.143437	0.950283	0.84334	0.0221468
Max Firing Frequency	SV2A	66	5.66335	0.00850417	0.0258464	0.0258464	0.220188	0.958866	0.657206	0.0182423
Max Firing Frequency	ENY2	66	-5.88567	0.0249118	0.042254	-0.042254	0.11261	0.934434	0.948423	0.0294513
Max Firing Frequency	ACINU	66	-5.60375	3.86345e-05	0.0173809	-0.0173809	0.320621	0.967259	0.494008	0.0144574
Max Firing Frequency	RIPL1	66	-13.833	0.00158501	0.0189273	-0.0189273	0.298591	0.967259	0.524924	0.0144574
Max Firing Frequency	RL38	66	-2.67496	-0.0127848	0.00455744	-0.00455744	0.64531	0.971752	0.190232	0.0124447
Max Firing Frequency	LANC2	66	-3.53856	1.08405e-06	0.0173433	-0.0173433	0.321181	0.967259	0.49325	0.0144574
Max Firing Frequency	NRIP3	66	-10.0293	0.030974	0.0483162	-0.0483162	0.0887914	0.934434	1.05163	0.0294513
Max Firing Frequency	SH3L1	66	7.71801	0.0503589	0.0677012	0.0677012	0.0422832	0.934434	1.37383	0.0294513
Max Firing Frequency	PROF2	66	-0.892689	-0.0107324	0.00660984	-0.00660984	0.562626	0.971752	0.24978	0.0124447
Max Firing Frequency	TBA8	66	-11.9781	0.0672341	0.0845763	-0.0845763	0.0224198	0.921435	1.64937	0.0355352
Max Firing Frequency	UB2J1	66	-4.58546	-0.00753514	0.00980711	-0.00980711	0.467546	0.971752	0.330176	0.0124447
Max Firing Frequency	GNA1	66	25.0356	-0.00427218	0.0130701	0.0130701	0.394527	0.971752	0.403923	0.0124447
Max Firing Frequency	SHLB1	66	-12.375	-0.00376089	0.0135814	-0.0135814	0.384615	0.971752	0.414973	0.0124447
Max Firing Frequency	MYG1	66	7.99135	-0.000222859	0.0171194	0.0171194	0.324551	0.967259	0.488718	0.0144574
Max Firing Frequency	UCHL3	66	1.23118	-0.0141423	0.00319992	0.00319992	0.717978	0.971833	0.143889	0.0124085
Max Firing Frequency	CEND	66	1.42045	-0.0061329	0.0112093	0.0112093	0.433876	0.971752	0.362635	0.0124447
Max Firing Frequency	IQGA1	66	13.7436	0.019172	0.0365143	0.0365143	0.141593	0.950283	0.848957	0.0221468
Max Firing Frequency	STX6	66	-27.2279	0.0540491	0.0713913	-0.0713913	0.036785	0.934434	1.43433	0.0294513
Max Firing Frequency	TMOD2	66	-0.104685	-0.0162795	0.00106277	-0.00106277	0.960389	0.999524	0.0175526	0.00020693
Max Firing Frequency	NOVA1	66	-2.73451	0.00191181	0.0192541	-0.0192541	0.294184	0.967259	0.531382	0.0144574
Max Firing Frequency	HYOU1	66	2.1493	-0.0111596	0.00618261	0.00618261	0.577995	0.971752	0.238076	0.0124447
Max Firing Frequency	HABP4	66	-0.0716438	-0.0163121	0.0010302	-0.0010302	0.98184	0.999524	0.00795918	0.00020693
Max Firing Frequency	ADRM1	66	6.14087	0.00240678	0.019749	0.019749	0.287663	0.967259	0.541116	0.0144574
Max Firing Frequency	NUDT5	66	-3.68514	-0.00475426	0.012588	-0.012588	0.404208	0.971752	0.393395	0.0124447
Max Firing Frequency	HIP1R	66	-10.9283	0.0246301	0.0419724	-0.0419724	0.113871	0.934434	0.943586	0.0294513
Max Firing Frequency	GLTP	66	-0.172328	-0.016302	0.0010402	-0.0010402	0.973343	0.999524	0.0117343	0.00020693
Max Firing Frequency	PALS2	66	-5.07593	0.0304864	0.0478286	-0.0478286	0.0904928	0.934434	1.04339	0.0294513
Max Firing Frequency	SCLY	66	4.09234	-0.0109602	0.00638205	0.00638205	0.57072	0.971752	0.243577	0.0124447
Max Firing Frequency	SART3	66	-2.27884	-0.0104074	0.00693487	-0.00693487	0.551449	0.971752	0.258495	0.0124447
Max Firing Frequency	AL9A1	66	2.18702	-0.0112148	0.0061275	0.0061275	0.580037	0.971752	0.236544	0.0124447
Max Firing Frequency	DCLK1	66	-3.10134	0.0191089	0.0364511	-0.0364511	0.141955	0.950283	0.847851	0.0221468
Max Firing Frequency	BAG3	66	-1.11771	-0.016282	0.00106023	-0.00106023	0.961629	0.999524	0.0169924	0.00020693
Max Firing Frequency	CUL3	66	0.291842	-0.016198	0.00114424	0.00114424	0.931725	0.999524	0.0307124	0.00020693
Max Firing Frequency	AUHM	66	-0.320384	-0.0161672	0.00117505	-0.00117505	0.923657	0.999524	0.0344895	0.00020693
Max Firing Frequency	NT5C	66	3.05667	-0.00695545	0.0103868	0.0103868	0.453153	0.971752	0.343755	0.0124447
Max Firing Frequency	MINK1	66	-1.80071	-0.0104436	0.00689865	-0.00689865	0.552674	0.971752	0.257531	0.0124447
Max Firing Frequency	ARPC3	66	-0.717686	-0.015342	0.00200025	-0.00200025	0.808771	0.988903	0.0921742	0.00484615
Max Firing Frequency	UBP14	66	-0.482501	-0.0157243	0.00161798	-0.00161798	0.850164	0.994217	0.0704975	0.00251869
Max Firing Frequency	ZN207	66	-0.0498961	-0.0163142	0.00102807	-0.00102807	0.984231	0.999524	0.00690311	0.00020693
Max Firing Frequency	STA10	66	-2.92813	-0.00853089	0.00881136	-0.00881136	0.494036	0.971752	0.306241	0.0124447
Max Firing Frequency	AP3B2	66	3.02812	-0.00382303	0.0135192	0.0135192	0.385801	0.971752	0.413637	0.0124447
Max Firing Frequency	EDF1	66	-0.880517	-0.0150652	0.00227709	-0.00227709	0.783985	0.983952	0.105692	0.00702602
Max Firing Frequency	HDGR3	66	-1.24208	-0.00682673	0.0105155	-0.0105155	0.450051	0.971752	0.346738	0.0124447
Max Firing Frequency	TRXR1	66	9.57115	0.0241201	0.0414623	0.0414623	0.116194	0.934434	0.934816	0.0294513
Max Firing Frequency	MY18A	66	-8.2558	-0.00456481	0.0127774	-0.0127774	0.400363	0.971752	0.397546	0.0124447
Max Firing Frequency	GLRX1	66	-2.79287	-0.00207829	0.015264	-0.015264	0.354335	0.967259	0.450586	0.0144574
Max Firing Frequency	RHOA	66	-1.84701	-0.00896705	0.00837521	-0.00837521	0.506427	0.971752	0.295483	0.0124447
Max Firing Frequency	PSA6	66	-1.88055	-0.0081058	0.00923645	-0.00923645	0.482436	0.971752	0.31656	0.0124447
Max Firing Frequency	HPLN1	66	3.60364	-0.0149808	0.00236149	0.00236149	0.777024	0.983952	0.109565	0.00702602
Max Firing Frequency	PPCE	66	9.42941	0.0595655	0.0769078	0.0769078	0.02989	0.934434	1.52447	0.0294513
Max Firing Frequency	PIN1	66	3.57661	-0.000419212	0.016923	0.016923	0.327543	0.967259	0.484732	0.0144574
Max Firing Frequency	SEM7A	66	7.32828	0.0170338	0.034376	0.034376	0.154401	0.950283	0.811349	0.0221468
Max Firing Frequency	FAK2	66	-1.52797	-0.0115507	0.0057916	-0.0057916	0.592804	0.971752	0.227089	0.0124447
Max Firing Frequency	SRCN1	66	-1.81098	-0.0118696	0.00547267	-0.00547267	0.605471	0.971752	0.217907	0.0124447
Max Firing Frequency	K1C17	66	-0.0673807	-0.0162014	0.00114081	-0.00114081	0.932685	0.999524	0.030265	0.00020693
Max Firing Frequency	NAGAB	66	-0.672976	-0.0159293	0.00141299	-0.00141299	0.878372	0.995129	0.0563217	0.00212079
Max Firing Frequency	HOME2	66	3.70391	-0.00431074	0.0130315	0.0130315	0.395289	0.971752	0.403085	0.0124447
Max Firing Frequency	ASAP1	66	-4.43743	0.00294234	0.0202846	-0.0202846	0.28081	0.967259	0.551587	0.0144574
Max Firing Frequency	CYH1	66	-3.1243	-0.00666319	0.0106791	-0.0106791	0.446156	0.971752	0.350513	0.0124447
Max Firing Frequency	LSM4	66	-1.99279	-0.00743933	0.00990293	-0.00990293	0.465118	0.971752	0.332437	0.0124447
Max Firing Frequency	DRG2	66	-3.18717	-0.0158903	0.00145191	-0.00145191	0.872517	0.995129	0.0592263	0.00212079
Max Firing Frequency	KI21A	66	-4.27742	0.00741438	0.0247566	-0.0247566	0.230726	0.966544	0.636903	0.0147784
Max Firing Frequency	PLEC	66	1.37337	-0.0112718	0.00607046	0.00607046	0.582166	0.971752	0.234953	0.0124447
Max Firing Frequency	DREB	66	-0.901724	-0.0120646	0.00527768	-0.00527768	0.6135	0.971752	0.212186	0.0124447
Max Firing Frequency	CNPY2	66	1.54385	-0.0156619	0.0016804	0.0016804	0.842614	0.994217	0.0743715	0.00251869
Max Firing Frequency	PCS1N	66	0.712811	-0.0131042	0.00423802	0.00423802	0.660682	0.971752	0.180007	0.0124447
Max Firing Frequency	EHD3	66	0.800012	-0.0157595	0.00158278	0.00158278	0.854603	0.994588	0.0682355	0.00235688
Max Firing Frequency	MACF1	66	8.3433	0.0280621	0.0454044	0.0454044	0.0994814	0.934434	1.00226	0.0294513
Max Firing Frequency	VAPB	66	0.362122	-0.0155621	0.00178011	0.00178011	0.831287	0.991268	0.0802489	0.00380898
Max Firing Frequency	TOM40	66	6.67521	-0.0111309	0.00621134	0.00621134	0.576936	0.971752	0.238873	0.0124447
Max Firing Frequency	CLIC4	66	-0.241781	-0.0163105	0.00103171	-0.00103171	0.980316	0.999524	0.00863389	0.00020693
Max Firing Frequency	ADDG	66	-3.04216	-0.00146679	0.0158755	-0.0158755	0.344133	0.967259	0.463274	0.0144574
Max Firing Frequency	ADDB	66	-0.737305	-0.0143688	0.00297344	-0.00297344	0.732461	0.974726	0.135216	0.0111174
Max Firing Frequency	ADDA	66	-0.489452	-0.0154374	0.0019048	-0.0019048	0.818167	0.9904	0.087158	0.00418923
Max Firing Frequency	NDRG3	66	-5.70885	-0.00203711	0.0153051	-0.0153051	0.353635	0.967259	0.451445	0.0144574
Max Firing Frequency	NDRG2	66	-0.12438	-0.0162369	0.00110539	-0.00110539	0.94354	0.999524	0.0252399	0.00020693
Max Firing Frequency	DNJB2	66	0.494082	-0.0159939	0.00134833	0.00134833	0.8888	0.995129	0.051196	0.00212079
Max Firing Frequency	DNJA2	66	-1.36724	-0.0113664	0.00597587	-0.00597587	0.585731	0.971752	0.232302	0.0124447
Max Firing Frequency	DNJB1	66	6.43731	-0.00290736	0.0144349	0.0144349	0.368829	0.971338	0.433175	0.0126294
Max Firing Frequency	MAP1A	66	-2.01044	0.010833	0.0281752	-0.0281752	0.199496	0.958866	0.700065	0.0182423
Max Firing Frequency	QKI	66	-3.26857	-0.0139845	0.00335773	-0.00335773	0.708382	0.971752	0.149732	0.0124447
Max Firing Frequency	PCLO	66	-13.8219	-0.00615781	0.0111844	-0.0111844	0.434441	0.971752	0.362069	0.0124447
Max Firing Frequency	TOLIP	66	2.94621	-0.00997211	0.00737015	0.00737015	0.537111	0.971752	0.269936	0.0124447
Max Firing Frequency	NAGK	66	-10.8941	0.0197022	0.0370444	-0.0370444	0.138602	0.949913	0.85823	0.0223163
Max Firing Frequency	VPS29	66	-0.205704	-0.0162479	0.00109434	-0.00109434	0.947385	0.999524	0.0234733	0.00020693
Max Firing Frequency	ARP10	66	-6.71132	0.0051786	0.0225209	-0.0225209	0.25428	0.967259	0.594688	0.0144574
Max Firing Frequency	EIF3I	66	2.19825	-0.00781002	0.00953223	0.00953223	0.474625	0.971752	0.323649	0.0124447
Max Firing Frequency	COPG1	66	-4.68547	0.0010435	0.0183858	-0.0183858	0.306079	0.967259	0.514167	0.0144574
Max Firing Frequency	TSNAX	66	-3.5397	-0.0097943	0.00754795	-0.00754795	0.531447	0.971752	0.27454	0.0124447
Max Firing Frequency	GPC1	66	-3.23065	0.00569249	0.0230347	-0.0230347	0.248621	0.967259	0.604463	0.0144574
Max Firing Frequency	UBQL2	66	-4.89472	0.0169977	0.03434	-0.03434	0.154628	0.950283	0.810711	0.0221468
Max Firing Frequency	AFAD	66	2.04558	-0.013652	0.00369025	0.00369025	0.689307	0.971752	0.161587	0.0124447
Max Firing Frequency	H2AY	66	-1.5961	-0.00250149	0.0148408	-0.0148408	0.361635	0.969357	0.44173	0.0135164
Max Firing Frequency	SRR	66	0.23344	-0.0162053	0.00113699	0.00113699	0.933768	0.999524	0.0297608	0.00020693
Max Firing Frequency	ZRAB2	66	-2.18747	-0.0145513	0.002791	-0.002791	0.744824	0.978475	0.127946	0.00945044
Max Firing Frequency	GLYG	66	1.26146	-0.0159215	0.0014208	0.0014208	0.877174	0.995129	0.0569141	0.00212079
Max Firing Frequency	WDR54	66	-0.0804495	-0.0163198	0.00102242	-0.00102242	0.994208	0.999524	0.0025229	0.00020693
Max Firing Frequency	YLPM1	66	-18.6997	0.0531325	0.0704747	-0.0704747	0.0380786	0.934434	1.41932	0.0294513
Max Firing Frequency	AT2B2	66	1.7889	-0.0076968	0.00964545	0.00964545	0.471689	0.971752	0.326345	0.0124447
Max Firing Frequency	RAB9A	66	16.8382	0.0037944	0.0211367	0.0211367	0.270319	0.967259	0.568123	0.0144574
Max Firing Frequency	GALK1	66	-3.77465	-0.0132917	0.00405055	-0.00405055	0.670132	0.971752	0.17384	0.0124447
Max Firing Frequency	ESTD	66	-4.77048	0.0253467	0.042689	-0.042689	0.110692	0.934434	0.955884	0.0294513
Max Firing Frequency	DEST	66	0.0856893	-0.0162894	0.00105288	0.00105288	0.965464	0.999524	0.0152639	0.00020693
Max Firing Frequency	UCHL1	66	0.353533	-0.0152048	0.00213747	0.00213747	0.796075	0.986315	0.099046	0.00598445
Max Firing Frequency	ARC1A	66	-1.26369	-0.0116505	0.00569173	-0.00569173	0.596711	0.971752	0.224236	0.0124447
Max Firing Frequency	TEBP	66	-0.648241	-0.0148967	0.00244553	-0.00244553	0.770324	0.982449	0.113327	0.0076902
Max Firing Frequency	SRS10	66	-0.685469	-0.0144399	0.00290234	-0.00290234	0.7372	0.976175	0.132415	0.0104725
Max Firing Frequency	ACOT9	66	2.84501	-0.0121863	0.00515593	0.00515593	0.61863	0.971752	0.208569	0.0124447
Max Firing Frequency	KAD1	66	0.784121	-0.0127742	0.00456802	0.00456802	0.644815	0.971752	0.190565	0.0124447
Max Firing Frequency	GUAD	66	2.9979	0.00318794	0.0205302	0.0205302	0.277736	0.967259	0.556368	0.0144574
Max Firing Frequency	MTA2	66	-6.40518	0.0278682	0.0452104	-0.0452104	0.10024	0.934434	0.998958	0.0294513
Max Firing Frequency	PR40A	66	-3.71037	-0.00415369	0.0131886	-0.0131886	0.392198	0.971752	0.406495	0.0124447
Max Firing Frequency	ENPP2	66	11.336	0.0149709	0.0323131	0.0323131	0.167987	0.958866	0.774724	0.0182423
Max Firing Frequency	CETN2	66	-5.30506	-0.00431845	0.0130238	-0.0130238	0.395442	0.971752	0.402918	0.0124447
Max Firing Frequency	PSA4	66	-1.33494	-0.0118889	0.00545338	-0.00545338	0.606255	0.971752	0.217345	0.0124447
Max Firing Frequency	PSB3	66	0.301095	-0.016143	0.00119923	0.00119923	0.917884	0.999524	0.0372121	0.00020693
Max Firing Frequency	PSB2	66	1.29222	-0.0116218	0.00572049	0.00572049	0.595581	0.971752	0.225059	0.0124447
Max Firing Frequency	PSA1	66	-2.21103	-0.00330891	0.0140333	-0.0140333	0.376142	0.971752	0.424648	0.0124447
Max Firing Frequency	TAGL3	66	1.56438	-0.0069194	0.0104228	0.0104228	0.452281	0.971752	0.344592	0.0124447
Max Firing Frequency	TRIM3	66	-6.98745	0.0705869	0.0879291	-0.0879291	0.0197754	0.919105	1.70387	0.0366347
Max Firing Frequency	SAE1	66	1.63156	-0.011626	0.00571628	0.00571628	0.595746	0.971752	0.224939	0.0124447
Max Firing Frequency	2026-09-06	66	-3.35655	-0.00430532	0.0130369	-0.0130369	0.395182	0.971752	0.403203	0.0124447
Max Firing Frequency	ADA11	66	-7.6423	-0.0140502	0.00329204	-0.00329204	0.71233	0.971833	0.147319	0.0124085
Max Firing Frequency	KHDR3	66	-3.37639	0.0123837	0.0297259	-0.0297259	0.186961	0.958866	0.72825	0.0182423
Max Firing Frequency	HEBP1	66	9.04142	0.0383259	0.0556681	0.0556681	0.0668437	0.934434	1.17494	0.0294513
Max Firing Frequency	LYPA2	66	-1.53233	-0.0126561	0.00468612	-0.00468612	0.639353	0.971752	0.194259	0.0124447
Max Firing Frequency	RUVB2	66	-2.29636	-0.0108251	0.00651717	-0.00651717	0.565892	0.971752	0.247266	0.0124447
Max Firing Frequency	KAD2	66	17.1645	0.0107457	0.028088	0.028088	0.20023	0.958866	0.698472	0.0182423
Max Firing Frequency	KAD3	66	3.22841	-0.0023084	0.0150339	0.0150339	0.358279	0.969357	0.445779	0.0135164
Max Firing Frequency	CAD13	66	6.66531	-0.013126	0.00421622	0.00421622	0.661764	0.971752	0.179297	0.0124447
Max Firing Frequency	VATG2	66	-2.00855	0.000104391	0.0174466	-0.0174466	0.319642	0.967259	0.495336	0.0144574
Max Firing Frequency	MK09	66	-4.51212	0.00235585	0.0196981	-0.0196981	0.288326	0.967259	0.540116	0.0144574
Max Firing Frequency	SKP1	66	-0.777835	-0.0140276	0.00331465	-0.00331465	0.710964	0.971752	0.148152	0.0124447
Max Firing Frequency	CUL1	66	-9.73069	0.0342287	0.051571	-0.051571	0.0782647	0.934434	1.10643	0.0294513
Max Firing Frequency	PFD5	66	-6.16036	-0.00146215	0.0158801	-0.0158801	0.344057	0.967259	0.46337	0.0144574
Max Firing Frequency	MAN1	66	4.46264	-0.00565401	0.0116882	0.0116882	0.423217	0.971752	0.373437	0.0124447
Max Firing Frequency	PDC6I	66	-4.32841	-0.0035325	0.0138098	-0.0138098	0.380301	0.971752	0.419873	0.0124447
Max Firing Frequency	SYFB	66	-3.88581	0.00561778	0.02296	-0.02296	0.249434	0.967259	0.603044	0.0144574
Max Firing Frequency	PFKAP	66	-4.27047	0.0170355	0.0343777	-0.0343777	0.154391	0.950283	0.811379	0.0221468
Max Firing Frequency	AKT3	66	-0.44981	-0.0162754	0.00106687	-0.00106687	0.95847	0.999524	0.0184215	0.00020693
Max Firing Frequency	PYGM	66	-5.77506	0.0166323	0.0339745	-0.0339745	0.156947	0.956647	0.804248	0.0192484
Max Firing Frequency	LY6H	66	8.53394	-0.00864475	0.0086975	0.0086975	0.497221	0.971752	0.30345	0.0124447
Max Firing Frequency	CHIP	66	-7.76235	0.0336335	0.0509757	-0.0509757	0.080087	0.934434	1.09644	0.0294513
Max Firing Frequency	IF4H	66	-2.10351	0.00312042	0.0204627	-0.0204627	0.278577	0.967259	0.555055	0.0144574
Max Firing Frequency	ARL3	66	-1.51471	-0.0136953	0.0036469	-0.0036469	0.691713	0.971752	0.160074	0.0124447
Max Firing Frequency	COR1B	66	1.66006	-0.0104431	0.00689912	0.00689912	0.552658	0.971752	0.257544	0.0124447
Max Firing Frequency	COR1C	66	1.49583	-0.00623733	0.0111049	0.0111049	0.436253	0.971752	0.360261	0.0124447
Max Firing Frequency	SUCA	66	-2.49293	-0.0118017	0.00554052	-0.00554052	0.602729	0.971752	0.219878	0.0124447
Max Firing Frequency	KAD4	66	5.08147	0.000757781	0.0181	0.0181	0.310126	0.967259	0.508462	0.0144574
Max Firing Frequency	RBMX	66	0.372463	-0.0159111	0.00143117	0.00143117	0.875602	0.995129	0.0576934	0.00212079
Max Firing Frequency	MPP2	66	-1.94819	-0.00275894	0.0145833	-0.0145833	0.366176	0.97066	0.436311	0.012933
Max Firing Frequency	ASAH1	66	-5.04358	-0.000422599	0.0169197	-0.0169197	0.327594	0.967259	0.484663	0.0144574
Max Firing Frequency	VAPA	66	-0.148002	-0.0162194	0.00112285	-0.00112285	0.937948	0.999524	0.027821	0.00020693
Max Firing Frequency	GSK3B	66	-3.81519	0.0316592	0.0490015	-0.0490015	0.0864573	0.934434	1.0632	0.0294513
Max Firing Frequency	DEMA	66	1.35582	-0.0133644	0.00397784	0.00397784	0.673889	0.971752	0.171412	0.0124447
Max Firing Frequency	SNX1	66	-3.97451	-0.00585523	0.011487	-0.011487	0.427647	0.971752	0.368914	0.0124447
Max Firing Frequency	E41L3	66	0.362527	-0.0159323	0.00140994	0.00140994	0.878843	0.995129	0.0560886	0.00212079
Max Firing Frequency	TIM9	66	4.28042	-0.00689369	0.0104486	0.0104486	0.45166	0.971752	0.345188	0.0124447
Max Firing Frequency	BUB3	66	-1.39762	-0.0103237	0.00701852	-0.00701852	0.548639	0.971752	0.260713	0.0124447
Max Firing Frequency	TAGL2	66	5.12333	0.0364854	0.0538277	0.0538277	0.0717419	0.934434	1.14423	0.0294513
Max Firing Frequency	PACN2	66	-2.42423	-0.00906142	0.00828084	-0.00828084	0.509178	0.971752	0.293131	0.0124447
Max Firing Frequency	PSD13	66	1.74993	-0.00934994	0.00799231	0.00799231	0.517747	0.971752	0.285882	0.0124447
Max Firing Frequency	EHD1	66	-0.480179	-0.0161713	0.00117091	-0.00117091	0.924691	0.999524	0.0340034	0.00020693
Max Firing Frequency	MAAI	66	6.51451	-0.00636842	0.0109738	0.0109738	0.439266	0.971752	0.357273	0.0124447
Max Firing Frequency	MAGI2	66	2.15456	-0.0151374	0.0022048	0.0022048	0.79015	0.985265	0.102291	0.00644714
Max Firing Frequency	NCDN	66	0.271086	-0.0159801	0.00136218	0.00136218	0.886484	0.995129	0.0523293	0.00212079
Max Firing Frequency	SYUG	66	3.0716	0.0025522	0.0198945	0.0198945	0.285782	0.967259	0.543965	0.0144574
Max Firing Frequency	GIPC1	66	2.69831	-0.0139423	0.00339991	0.00339991	0.70588	0.971752	0.151269	0.0124447
Max Firing Frequency	CELF2	66	-3.34818	0.0317252	0.0490675	-0.0490675	0.0862357	0.934434	1.06431	0.0294513
Max Firing Frequency	CLIP2	66	-2.493	-0.00356135	0.0137809	-0.0137809	0.380842	0.971752	0.419255	0.0124447
Max Firing Frequency	NOS1	66	2.2457	-0.0150687	0.0022736	0.0022736	0.784279	0.983952	0.10553	0.00702602
Max Firing Frequency	IF2G	66	-4.37989	0.0237998	0.0411421	-0.0411421	0.117678	0.934434	0.929303	0.0294513
Max Firing Frequency	PALM	66	1.94786	-0.000826777	0.0165155	0.0165155	0.333869	0.967259	0.476424	0.0144574
Max Firing Frequency	TWF2	66	-2.2358	-0.0102938	0.00704841	-0.00704841	0.547641	0.971752	0.261504	0.0124447
Max Firing Frequency	ITSN1	66	1.57166	-0.0129665	0.00437576	0.00437576	0.653946	0.971752	0.184458	0.0124447
Max Firing Frequency	BPNT1	66	-4.22035	-0.0119879	0.0053544	-0.0053544	0.610314	0.971752	0.214447	0.0124447
Max Firing Frequency	AIFM1	66	20.6735	0.00987443	0.0272167	0.0272167	0.207728	0.958866	0.682506	0.0182423
Max Firing Frequency	DCTN3	66	-3.27853	-0.00837185	0.0089704	-0.0089704	0.489643	0.971752	0.31012	0.0124447
Max Firing Frequency	HNRDL	66	-0.125604	-0.0162264	0.0011159	-0.0011159	0.940111	0.999524	0.0268208	0.00020693
Max Firing Frequency	CPNE6	66	-3.9771	0.037951	0.0552933	-0.0552933	0.0678123	0.934434	1.16869	0.0294513
Max Firing Frequency	PLCB1	66	-0.85243	-0.0136275	0.00371479	-0.00371479	0.687954	0.971752	0.16244	0.0124447
Max Firing Frequency	EIF3G	66	-1.51085	-0.0133161	0.00402612	-0.00402612	0.671388	0.971752	0.173026	0.0124447
Max Firing Frequency	SAE2	66	0.596906	-0.0151057	0.00223654	0.00223654	0.787419	0.983952	0.103794	0.00702602
Max Firing Frequency	VATC1	66	-1.52262	-0.00855063	0.00879162	-0.00879162	0.494586	0.971752	0.305758	0.0124447
Max Firing Frequency	VPP1	66	5.41012	0.0196567	0.0369989	0.0369989	0.138856	0.949913	0.857435	0.0223163
Max Firing Frequency	DX39B	66	0.161992	-0.0161515	0.00119079	0.00119079	0.919851	0.999524	0.0362825	0.00020693
Max Firing Frequency	CLIC1	66	4.96535	0.00350435	0.0208466	0.0208466	0.273836	0.967259	0.56251	0.0144574
Max Firing Frequency	SYVC	66	-1.10618	-0.0132346	0.00410768	-0.00410768	0.667216	0.971752	0.175733	0.0124447
Max Firing Frequency	BAG6	66	0.459877	-0.0160973	0.001245	0.001245	0.907953	0.999524	0.0419365	0.00020693
Max Firing Frequency	2026-09-03	66	-1.21083	-0.0131757	0.0041666	-0.0041666	0.664243	0.971752	0.177673	0.0124447
Max Firing Frequency	STK39	66	-13.8663	0.122888	0.14023	-0.14023	0.00277776	0.796533	2.5563	0.0987961
Max Firing Frequency	ILF3	66	1.16619	-0.0112357	0.00610654	0.00610654	0.580818	0.971752	0.23596	0.0124447
Max Firing Frequency	USO1	66	2.68609	-0.00689766	0.0104446	0.0104446	0.451756	0.971752	0.345096	0.0124447
Max Firing Frequency	STRAP	66	0.998546	-0.0154042	0.00193808	0.00193808	0.814834	0.989281	0.0889311	0.00468024
Max Firing Frequency	HNRPC	66	-0.284837	-0.0157784	0.00156383	-0.00156383	0.857052	0.995129	0.0669929	0.00212079
Max Firing Frequency	DPP6	66	2.77859	-0.0155032	0.00183901	0.00183901	0.824959	0.991268	0.0835678	0.00380898
Max Firing Frequency	SNAPN	66	0.939269	-0.0159957	0.00134657	0.00134657	0.889099	0.995129	0.0510498	0.00212079
Max Firing Frequency	PDPK1	66	-8.43656	0.0198942	0.0372364	-0.0372364	0.137536	0.949913	0.861583	0.0223163
Max Firing Frequency	ATE1	66	-1.71377	-0.0139466	0.00339568	-0.00339568	0.70613	0.971752	0.151116	0.0124447
Max Firing Frequency	MTMR1	66	30.273	0.0220169	0.0393591	0.0393591	0.126327	0.948302	0.898503	0.0230532
Max Firing Frequency	MECP2	66	1.33154	-0.00740993	0.00993232	0.00993232	0.464377	0.971752	0.333129	0.0124447
Max Firing Frequency	RGS6	66	-10.5853	0.0449737	0.0623159	-0.0623159	0.0518592	0.934434	1.28517	0.0294513
Max Firing Frequency	E41L1	66	-0.718675	-0.0146824	0.00265981	-0.00265981	0.754156	0.97866	0.122539	0.00936826
Max Firing Frequency	FKB1B	66	4.40118	0.00267634	0.0200186	0.0200186	0.284188	0.967259	0.546394	0.0144574
Max Firing Frequency	SUCB2	66	5.60991	0.00138778	0.01873	0.01873	0.301291	0.967259	0.521014	0.0144574
Max Firing Frequency	SUCB1	66	-2.3212	-0.00521951	0.0121227	-0.0121227	0.413878	0.971752	0.383128	0.0124447
Max Firing Frequency	K1C16	66	-0.152516	-0.0157943	0.00154791	-0.00154791	0.859145	0.995129	0.0659336	0.00212079
Max Firing Frequency	PMM2	66	3.13482	-0.0117655	0.00557676	0.00557676	0.601275	0.971752	0.220927	0.0124447
Max Firing Frequency	ACL6A	66	1.03612	-0.0159182	0.00142406	0.00142406	0.876677	0.995129	0.0571606	0.00212079
Max Firing Frequency	2026-09-05	66	-1.19413	-0.0137764	0.00356583	-0.00356583	0.696275	0.971752	0.157219	0.0124447
Max Firing Frequency	PSA7	66	-0.564769	-0.0155169	0.00182538	-0.00182538	0.826401	0.991268	0.0828089	0.00380898
Max Firing Frequency	PSA5	66	-2.13163	-0.00806883	0.00927342	-0.00927342	0.481449	0.971752	0.31745	0.0124447
Max Firing Frequency	HDAC6	66	-1.40579	-0.0159021	0.0014401	-0.0014401	0.874263	0.995129	0.0583578	0.00212079
Max Firing Frequency	DNPEP	66	21.0184	0.126633	0.143976	0.143976	0.00240998	0.796533	2.61799	0.0987961
Max Firing Frequency	HNRPF	66	-2.53134	0.000643752	0.017986	-0.017986	0.31176	0.967259	0.506179	0.0144574
Max Firing Frequency	HOME1	66	-0.473892	-0.0155483	0.00179399	-0.00179399	0.829774	0.991268	0.0810404	0.00380898
Max Firing Frequency	PLPHP	66	-6.34034	0.0163434	0.0336857	-0.0336857	0.158806	0.958866	0.799132	0.0182423
Max Firing Frequency	SNUT1	66	-3.96286	0.00299464	0.0203369	-0.0203369	0.280152	0.967259	0.552606	0.0144574
RheoSU Sweep	NOVA2	65	-0.0993594	-0.0162852	0.00105709	-0.00105709	0.944481	0.990023	0.0248069	0.00435475
RheoSU Sweep	CUL4B	65	-1.04481	-0.00869468	0.00864757	-0.00864757	0.498014	0.910578	0.302759	0.0406828
RheoSU Sweep	BIG2	65	0.203865	-0.0162499	0.00109239	0.00109239	0.933536	0.990023	0.0298689	0.00435475
RheoSU Sweep	F1712	65	-0.608937	-0.0148217	0.00252052	-0.00252052	0.761429	0.965052	0.11837	0.0154492
RheoSU Sweep	DDI2	65	8.92459	0.0800295	0.0973718	0.0973718	0.0139886	0.530382	1.85422	0.275411
RheoSU Sweep	MA7D2	65	1.8362	0.00317965	0.0205219	0.0205219	0.278006	0.863348	0.555945	0.0638142
RheoSU Sweep	CKAP5	65	-1.27184	0.00973	0.0270722	-0.0270722	0.209284	0.826922	0.679263	0.0825353
RheoSU Sweep	AJM1	65	-0.0519415	-0.0163645	0.000977782	-0.000977782	0.991226	0.997943	0.00382745	0.000894111
RheoSU Sweep	MA7D1	65	-7.50762	0.0369696	0.0543118	-0.0543118	0.0706923	0.743854	1.15063	0.128513
RheoSU Sweep	RPGP1	65	2.9514	0.012037	0.0293792	0.0293792	0.189987	0.825745	0.721277	0.0831541
RheoSU Sweep	UBR4	65	-6.73352	0.00797265	0.0253149	-0.0253149	0.225517	0.832435	0.646821	0.0796499
RheoSU Sweep	SKT	65	-5.0114	-0.0041063	0.013236	-0.013236	0.391118	0.884835	0.407692	0.0531378
RheoSU Sweep	AGRIN	65	-0.722395	-0.0152581	0.00208413	-0.00208413	0.797069	0.9734	0.0985042	0.0117086
RheoSU Sweep	RBGP1	65	-1.98817	-0.00806301	0.00927924	-0.00927924	0.480765	0.897626	0.318068	0.0469044
RheoSU Sweep	ARI1A	65	-3.30661	0.0161586	0.0335008	-0.0335008	0.160333	0.825745	0.794978	0.0831541
RheoSU Sweep	FXL16	65	1.86932	-0.00105539	0.0162869	0.0162869	0.337506	0.879679	0.471718	0.0556756
RheoSU Sweep	ITIH4	65	-2.15065	-0.00977556	0.00756669	-0.00756669	0.530067	0.921814	0.275669	0.0353567
RheoSU Sweep	DLGP4	65	-1.21978	0.00139062	0.0187329	-0.0187329	0.301366	0.872304	0.520906	0.0593321
RheoSU Sweep	GNAI1	65	-0.324259	-0.0161148	0.00122749	-0.00122749	0.902486	0.989288	0.0445596	0.00467716
RheoSU Sweep	RBM25	65	1.27153	-0.00998825	0.007354	0.007354	0.536802	0.926191	0.270186	0.0332992
RheoSU Sweep	CTTB2	65	10.0247	0.0213903	0.0387325	0.0387325	0.129856	0.817949	0.886539	0.0872736
RheoSU Sweep	PTPRZ	65	1.90846	0.0458077	0.06315	0.06315	0.0504725	0.72168	1.29695	0.141655
RheoSU Sweep	BTBD8	65	-0.266818	-0.0162801	0.00106219	-0.00106219	0.942768	0.990023	0.0255953	0.00435475
RheoSU Sweep	AKAP5	65	3.98101	0.0874944	0.104837	0.104837	0.0105864	0.43855	1.97525	0.357981
RheoSU Sweep	DGKI	65	10.1542	0.0193476	0.0366898	0.0366898	0.140923	0.823633	0.851019	0.0842663
RheoSU Sweep	SAFB1	65	0.417819	-0.0154794	0.00186282	0.00186282	0.818068	0.974256	0.0872103	0.0113269
RheoSU Sweep	CCDC6	65	2.82719	-0.0110254	0.00631686	0.00631686	0.572028	0.933024	0.242583	0.0301071
RheoSU Sweep	SHAN1	65	-0.0112638	-0.0163659	0.000976379	-0.000976379	0.995128	0.997943	0.00212122	0.000894111
RheoSU Sweep	GLSK	65	3.19011	-0.000173925	0.0171683	0.0171683	0.323867	0.875202	0.489634	0.0578915
RheoSU Sweep	PRRT2	65	2.8217	0.0287981	0.0461403	0.0461403	0.0969655	0.798542	1.01338	0.0977023
RheoSU Sweep	FIBA	65	-0.701071	-0.0118119	0.00553031	-0.00553031	0.601877	0.937571	0.220492	0.027996
RheoSU Sweep	GCN1	65	2.88421	-0.0103383	0.00700398	0.00700398	0.548228	0.926191	0.261039	0.0332992
RheoSU Sweep	PI4KA	65	4.57037	-0.0100715	0.0072708	0.0072708	0.539478	0.926191	0.268026	0.0332992
RheoSU Sweep	WDFY1	65	3.25208	-0.00155596	0.0157863	0.0157863	0.34559	0.879679	0.461439	0.0556756
RheoSU Sweep	DESP	65	0.133034	-0.0158884	0.00145382	0.00145382	0.865913	0.987306	0.0625258	0.00554838
RheoSU Sweep	NOLC1	65	2.92423	-0.00551634	0.0118259	0.0118259	0.419962	0.889035	0.37679	0.0510814
RheoSU Sweep	NUMA1	65	4.30087	-0.00705768	0.0102846	0.0102846	0.45523	0.893794	0.341769	0.0487624
RheoSU Sweep	NRX2A	65	2.30094	-0.00738998	0.00995228	0.00995228	0.463428	0.893835	0.334018	0.0487428
RheoSU Sweep	GDS1	65	0.754906	-0.00978433	0.00755792	0.00755792	0.530342	0.921814	0.275444	0.0353567
RheoSU Sweep	SYGP1	65	-0.157916	-0.0159489	0.0013934	-0.0013934	0.8746	0.988941	0.0581906	0.0048298
RheoSU Sweep	TPR	65	-2.07379	0.00650034	0.0238426	-0.0238426	0.240265	0.851781	0.619309	0.0696721
RheoSU Sweep	FARP1	65	0.537455	-0.0150933	0.00224899	0.00224899	0.782844	0.968383	0.106325	0.0139528
RheoSU Sweep	RFIP2	65	-2.35188	-0.0123396	0.00500269	-0.00500269	0.623786	0.943207	0.204964	0.0253928
RheoSU Sweep	AT2B1	65	-1.26122	0.00568427	0.0230265	-0.0230265	0.248934	0.8554	0.603916	0.0678306
RheoSU Sweep	ANK3	65	-0.254475	-0.0160703	0.00127198	-0.00127198	0.894265	0.989288	0.0485336	0.00467716
RheoSU Sweep	CAN2	65	0.815725	-0.0145197	0.0028226	0.0028226	0.739897	0.95894	0.130829	0.0182086
RheoSU Sweep	CA2D1	65	-3.67914	-0.00286857	0.0144737	-0.0144737	0.368058	0.884835	0.434084	0.0531378
RheoSU Sweep	BIN1	65	0.18103	-0.0161356	0.00120665	0.00120665	0.906592	0.989288	0.0425882	0.00467716
RheoSU Sweep	SC22B	65	1.72588	0.0142388	0.0315811	0.0315811	0.173441	0.825745	0.760847	0.0831541
RheoSU Sweep	DPYL2	65	0.631163	-0.00414348	0.0131988	0.0131988	0.391842	0.884835	0.406889	0.0531378
RheoSU Sweep	THOC4	65	-0.43831	-0.0118427	0.00549951	-0.00549951	0.603111	0.937571	0.219603	0.027996
RheoSU Sweep	STXB1	65	0.953854	0.000558824	0.0179011	0.0179011	0.313069	0.872881	0.504359	0.0590449
RheoSU Sweep	MTP	65	11.4248	0.0178847	0.0352269	0.0352269	0.149484	0.823633	0.825406	0.0842663
RheoSU Sweep	MAP2	65	-3.68287	0.00319699	0.0205392	-0.0205392	0.277791	0.863348	0.556282	0.0638142
RheoSU Sweep	KNG1	65	2.24638	-0.00085602	0.0164862	0.0164862	0.334356	0.879679	0.47579	0.0556756
RheoSU Sweep	PRDX6	65	1.88807	0.0449563	0.0622986	0.0622986	0.0521288	0.72168	1.28292	0.141655
RheoSU Sweep	DLDH	65	3.98437	0.0758983	0.0932406	0.0932406	0.0163208	0.561687	1.78726	0.250505
RheoSU Sweep	HCD2	65	1.73696	-0.00613199	0.0112103	0.0112103	0.433538	0.889747	0.362973	0.0507335
RheoSU Sweep	UBE3A	65	-0.84383	-0.0135123	0.00383	-0.00383	0.679737	0.957094	0.167659	0.0190454
RheoSU Sweep	TCOF	65	-10.8436	-0.00200311	0.0153391	-0.0153391	0.353031	0.880081	0.452188	0.0554772
RheoSU Sweep	DCTN1	65	-1.54933	-0.00276531	0.0145769	-0.0145769	0.36622	0.884835	0.436258	0.0531378
RheoSU Sweep	GLU2B	65	-0.576531	-0.0144372	0.00290509	-0.00290509	0.734361	0.95894	0.13409	0.0182086
RheoSU Sweep	PRDX4	65	1.46086	-0.0162646	0.00107764	0.00107764	0.937873	0.990023	0.0278561	0.00435475
RheoSU Sweep	DIAP1	65	2.82213	-0.00298461	0.0143576	0.0143576	0.370138	0.884835	0.431636	0.0531378
RheoSU Sweep	U5S1	65	-3.06782	0.00928453	0.0266268	-0.0266268	0.213266	0.827196	0.671078	0.0823918
RheoSU Sweep	GFRA2	65	-0.0310407	-0.0163577	0.000984521	-0.000984521	0.981759	0.996455	0.00799491	0.00154219
RheoSU Sweep	RO60	65	-0.696714	-0.0159535	0.00138871	-0.00138871	0.8753	0.988941	0.057843	0.0048298
RheoSU Sweep	AIP	65	-4.8687	0.022387	0.0397292	-0.0397292	0.124803	0.804569	0.903776	0.0944368
RheoSU Sweep	NUMBL	65	-3.08113	-0.00210103	0.0152412	-0.0152412	0.354689	0.88062	0.450153	0.0552115
RheoSU Sweep	RASM	65	-5.35573	0.0419807	0.0593229	-0.0593229	0.0583709	0.737614	1.2338	0.132171
RheoSU Sweep	ATOX1	65	1.91384	0.00773073	0.025073	0.025073	0.227865	0.832435	0.642322	0.0796499
RheoSU Sweep	PSB1	65	-0.0810205	-0.0163098	0.00103243	-0.00103243	0.953645	0.990023	0.0206132	0.00435475
RheoSU Sweep	NDUBB	65	-1.10406	-0.0155018	0.00184043	-0.00184043	0.820341	0.974452	0.0860057	0.0112394
RheoSU Sweep	PTGDS	65	6.78032	0.0441175	0.0614597	0.0614597	0.0538153	0.72168	1.26909	0.141655
RheoSU Sweep	SEM4D	65	3.02701	-0.011241	0.0061013	0.0061013	0.579909	0.935425	0.23664	0.0289909
RheoSU Sweep	GSTO1	65	1.22505	-0.0121282	0.005214	0.005214	0.614808	0.939565	0.21126	0.0270734
RheoSU Sweep	SODE	65	29.3122	0.13037	0.147712	0.147712	0.00211021	0.172969	2.67567	0.762032
RheoSU Sweep	RL21	65	0.390997	-0.0155188	0.00182346	0.00182346	0.822083	0.974452	0.0850846	0.0112394
RheoSU Sweep	GSH0	65	-2.09155	-0.00794483	0.00939742	-0.00939742	0.477646	0.897427	0.320894	0.0470009
RheoSU Sweep	DPYL4	65	0.0947683	-0.0163119	0.00103033	0.00103033	0.954511	0.990371	0.0202193	0.00420204
RheoSU Sweep	C10	65	-5.17439	0.0262341	0.0435764	-0.0435764	0.107204	0.798542	0.969789	0.0977023
RheoSU Sweep	PHB2	65	-1.97817	-0.00234967	0.0149926	-0.0149926	0.358946	0.884835	0.444971	0.0531378
RheoSU Sweep	NCAM2	65	20.7253	0.14304	0.160382	0.160382	0.0013011	0.151498	2.88569	0.819593
RheoSU Sweep	ATIF1	65	2.39736	0.0500479	0.0673901	0.0673901	0.0429941	0.72168	1.36659	0.141655
RheoSU Sweep	DOPD	65	1.8708	0.0180534	0.0353956	0.0353956	0.148468	0.823633	0.828368	0.0842663
RheoSU Sweep	PSMD4	65	0.224561	-0.016029	0.00131321	0.00131321	0.887191	0.989288	0.0519827	0.00467716
RheoSU Sweep	DHX15	65	-1.17604	-0.00252868	0.0148136	-0.0148136	0.362054	0.884835	0.441226	0.0531378
RheoSU Sweep	PURB	65	0.991522	-0.00514606	0.0121962	0.0121962	0.412097	0.884835	0.385	0.0531378
RheoSU Sweep	IMA3	65	-1.30004	-0.0111584	0.00618384	-0.00618384	0.576866	0.934431	0.238925	0.0294529
RheoSU Sweep	IMA4	65	-1.06954	-0.0133059	0.00403638	-0.00403638	0.669009	0.95398	0.174568	0.0204606
RheoSU Sweep	IMA7	65	-5.23989	0.0226281	0.0399704	-0.0399704	0.123613	0.804015	0.907937	0.0947358
RheoSU Sweep	CAN1	65	7.46832	0.0572754	0.0746176	0.0746176	0.0327546	0.691246	1.48473	0.160367
RheoSU Sweep	AN32A	65	-0.342577	-0.0132503	0.00409192	-0.00409192	0.666195	0.953093	0.176398	0.0208647
RheoSU Sweep	EXOC4	65	-2.69544	0.0045814	0.0219237	-0.0219237	0.261255	0.860486	0.582935	0.0652564
RheoSU Sweep	EFNB3	65	6.64125	0.0697786	0.0871209	0.0871209	0.020511	0.611709	1.68801	0.213455
RheoSU Sweep	PLD3	65	0.964171	-0.00948778	0.00785447	0.00785447	0.521191	0.919868	0.283003	0.0362747
RheoSU Sweep	PRRT1	65	0.684741	-0.0110314	0.00631087	0.00631087	0.572244	0.933024	0.242419	0.0301071
RheoSU Sweep	FKBP8	65	-1.71785	-0.00748981	0.00985244	-0.00985244	0.465936	0.893835	0.331674	0.0487428
RheoSU Sweep	STX1A	65	0.643546	-0.0119452	0.00539708	0.00539708	0.607253	0.938786	0.216631	0.0274332
RheoSU Sweep	RABE1	65	7.80836	-0.00636466	0.0109776	0.0109776	0.43884	0.89163	0.357694	0.0498154
RheoSU Sweep	PSDE	65	-2.68453	0.0164063	0.0337485	-0.0337485	0.158723	0.825745	0.799359	0.0831541
RheoSU Sweep	PMM1	65	-1.60606	-0.0144603	0.00288195	-0.00288195	0.735901	0.95894	0.133181	0.0182086
RheoSU Sweep	ANXA3	65	0.519871	-0.0162199	0.0011224	0.0011224	0.925498	0.990023	0.0336245	0.00435475
RheoSU Sweep	AP1B1	65	2.32499	0.0269501	0.0442923	0.0442923	0.104233	0.798542	0.981993	0.0977023
RheoSU Sweep	C1QBP	65	6.87706	0.0198579	0.0372002	0.0372002	0.138064	0.820515	0.859919	0.0859133
RheoSU Sweep	MGLL	65	0.375955	-0.0162707	0.00107153	0.00107153	0.939761	0.990023	0.0269825	0.00435475
RheoSU Sweep	NUDC	65	0.993242	-0.006823	0.0105193	0.0105193	0.449576	0.893659	0.347197	0.0488281
RheoSU Sweep	HNRH1	65	-0.298933	-0.0134156	0.00392662	-0.00392662	0.67466	0.955804	0.170915	0.0196314
RheoSU Sweep	API5	65	-2.12434	0.0433114	0.0606537	-0.0606537	0.055489	0.72168	1.25579	0.141655
RheoSU Sweep	CSN5	65	-5.44288	0.0576839	0.0750261	-0.0750261	0.0322562	0.68721	1.49139	0.162911
RheoSU Sweep	SATT	65	-2.40083	-0.0141967	0.00314553	-0.00314553	0.718941	0.95894	0.143307	0.0182086
RheoSU Sweep	CALU	65	-0.792402	-0.0149441	0.00239813	-0.00239813	0.770806	0.965347	0.113055	0.0153164
RheoSU Sweep	LSM2	65	2.25569	0.0226227	0.0399649	0.0399649	0.123639	0.804015	0.907843	0.0947358
RheoSU Sweep	CTND2	65	-2.7369	0.0136548	0.030997	-0.030997	0.177665	0.825745	0.750397	0.0831541
RheoSU Sweep	SDC4	65	9.85884	0.135917	0.15326	0.15326	0.00170839	0.161684	2.76741	0.791332
RheoSU Sweep	CAVN1	65	-7.59106	0.0370773	0.0544196	-0.0544196	0.0704008	0.743854	1.15242	0.128513
RheoSU Sweep	OST48	65	-0.561301	-0.0152378	0.00210445	-0.00210445	0.795257	0.9734	0.0994927	0.0117086
RheoSU Sweep	AP3D1	65	-0.319946	-0.0156154	0.00172684	-0.00172684	0.832374	0.975681	0.0796818	0.0106921
RheoSU Sweep	SRPK2	65	1.11763	-0.0128337	0.00450851	0.00450851	0.64598	0.946514	0.189781	0.023873
RheoSU Sweep	TPD53	65	-14.5605	0.00855966	0.0259019	-0.0259019	0.219936	0.832435	0.657703	0.0796499
RheoSU Sweep	RGS7	65	0.800598	-0.0132054	0.00413685	0.00413685	0.66394	0.952928	0.177871	0.0209398
RheoSU Sweep	GCYB1	65	-2.57792	0.0111893	0.0285316	-0.0285316	0.196829	0.825745	0.70591	0.0831541
RheoSU Sweep	REPS1	65	-17.3838	0.0416423	0.0589845	-0.0589845	0.0591282	0.737614	1.22821	0.132171
RheoSU Sweep	AKAP2	65	0.889033	-0.0145917	0.0027506	0.0027506	0.744842	0.959654	0.127936	0.0178854
RheoSU Sweep	SMCE1	65	-1.56399	0.00492337	0.0222656	-0.0222656	0.257357	0.860486	0.589463	0.0652564
RheoSU Sweep	DNJB6	65	-1.77653	-0.00763933	0.00970292	-0.00970292	0.469733	0.89602	0.328149	0.0476824
RheoSU Sweep	BAF	65	0.172514	-0.0163223	0.00101993	0.00101993	0.959067	0.99202	0.0181512	0.00347956
RheoSU Sweep	CRYM	65	0.787632	-0.00499783	0.0123444	0.0123444	0.409009	0.884835	0.388267	0.0531378
RheoSU Sweep	GET3	65	0.945738	-0.00967806	0.00766419	0.00766419	0.52703	0.920571	0.278165	0.0359427
RheoSU Sweep	CNTP1	65	-5.8162	-0.0109486	0.00639365	-0.00639365	0.569271	0.931254	0.244681	0.0309318
RheoSU Sweep	TPPC3	65	-4.46836	0.00531886	0.0226611	-0.0226611	0.252937	0.857303	0.596988	0.0668655
RheoSU Sweep	PGRC1	65	-4.32251	0.0580008	0.075343	-0.075343	0.0318748	0.68721	1.49655	0.162911
RheoSU Sweep	IMPA1	65	1.47788	0.000455851	0.0177981	0.0177981	0.314558	0.872881	0.502299	0.0590449
RheoSU Sweep	COPB2	65	-0.0436027	-0.0163622	0.000980071	-0.000980071	0.987199	0.997454	0.00559532	0.00110695
RheoSU Sweep	NCK2	65	-1.12613	-0.0126604	0.00468188	-0.00468188	0.637991	0.944819	0.195186	0.0246512
RheoSU Sweep	SYUA	65	1.41828	0.0289666	0.0463089	0.0463089	0.0963299	0.798542	1.01624	0.0977023
RheoSU Sweep	IMPCT	65	1.46882	0.00585529	0.0231975	0.0231975	0.247087	0.854524	0.60715	0.0682755
RheoSU Sweep	SNG1	65	-1.17712	-0.011227	0.00611521	-0.00611521	0.579394	0.935425	0.237026	0.0289909
RheoSU Sweep	STRN	65	1.54249	-0.0134623	0.00387995	0.00387995	0.6771	0.957094	0.169347	0.0190454
RheoSU Sweep	NIPS1	65	0.197775	-0.0162954	0.00104682	0.00104682	0.948097	0.990023	0.0231474	0.00435475
RheoSU Sweep	NIPS2	65	-2.45069	-0.00278438	0.0145579	-0.0145579	0.366558	0.884835	0.435857	0.0531378
RheoSU Sweep	SAP18	65	-0.327324	-0.0155386	0.00180369	-0.00180369	0.824136	0.974452	0.084001	0.0112394
RheoSU Sweep	2026-09-07	65	0.708074	-0.00891129	0.00843096	0.00843096	0.504167	0.913073	0.297426	0.0394946
RheoSU Sweep	IF6	65	-0.314213	-0.0159074	0.00143481	-0.00143481	0.868582	0.987306	0.0611893	0.00554838
RheoSU Sweep	ACOT1	65	19.0576	0.114543	0.131885	0.131885	0.00384076	0.23221	2.41558	0.634118
RheoSU Sweep	RL35A	65	1.13969	-0.0112948	0.00604745	0.00604745	0.581911	0.936055	0.235143	0.0286987
RheoSU Sweep	AT2A2	65	-1.88178	0.0043445	0.0216867	-0.0216867	0.263998	0.860486	0.5784	0.0652564
RheoSU Sweep	PSB5	65	-0.554823	-0.0141019	0.00324032	-0.00324032	0.713127	0.95894	0.146833	0.0182086
RheoSU Sweep	DHX9	65	-0.343587	-0.014351	0.00299125	-0.00299125	0.728718	0.95894	0.137441	0.0182086
RheoSU Sweep	PI51C	65	-2.17362	-0.00845765	0.0088846	-0.0088846	0.491423	0.907025	0.308544	0.042381
RheoSU Sweep	PI42A	65	0.659459	-0.0109548	0.00638743	0.00638743	0.569493	0.931254	0.244512	0.0309318
RheoSU Sweep	EIF3D	65	-2.11743	0.00772176	0.025064	-0.025064	0.227953	0.832435	0.642155	0.0796499
RheoSU Sweep	EF1B	65	-1.34444	0.00840391	0.0257462	-0.0257462	0.221401	0.832435	0.65482	0.0796499
RheoSU Sweep	HMOX2	65	1.88891	-0.0133135	0.00402872	0.00402872	0.669399	0.95398	0.174315	0.0204606
RheoSU Sweep	ATX2	65	-3.80331	0.00386084	0.0212031	-0.0212031	0.269707	0.861197	0.569108	0.0648977
RheoSU Sweep	NMT1	65	-0.379258	-0.0151424	0.0021999	-0.0021999	0.786971	0.970482	0.104041	0.0130124
RheoSU Sweep	NMT2	65	-3.5719	0.00490901	0.0222513	-0.0222513	0.25752	0.860486	0.589189	0.0652564
RheoSU Sweep	E41L2	65	-1.24676	0.00353504	0.0208773	-0.0208773	0.273638	0.863348	0.562824	0.0638142
RheoSU Sweep	GPX4	65	-4.65703	0.00948473	0.026827	-0.026827	0.211466	0.826922	0.674759	0.0825353
RheoSU Sweep	PDLI1	65	5.7465	0.0434501	0.0607923	0.0607923	0.0551973	0.72168	1.25808	0.141655
RheoSU Sweep	PSA3	65	0.0249811	-0.0163619	0.000980399	0.000980399	0.986721	0.997422	0.00580542	0.00112085
RheoSU Sweep	STX7	65	-1.62773	-0.00719269	0.0101496	-0.0101496	0.458533	0.893794	0.338629	0.0487624
RheoSU Sweep	GNAZ	65	-1.49055	-0.0108959	0.0064464	-0.0064464	0.567392	0.931166	0.246117	0.030973
RheoSU Sweep	UGDH	65	12.4156	-0.00257837	0.0147639	0.0147639	0.362924	0.884835	0.440185	0.0531378
RheoSU Sweep	SNX3	65	-0.637699	-0.0136774	0.00366487	-0.00366487	0.688651	0.957713	0.162001	0.0187647
RheoSU Sweep	SNX12	65	3.32226	0.0680504	0.0853927	0.0853927	0.0218793	0.611799	1.65997	0.213391
RheoSU Sweep	CSKP	65	1.37531	-0.0151118	0.00223047	0.00223047	0.784391	0.968383	0.105467	0.0139528
RheoSU Sweep	PFD2	65	-1.87639	-0.00574851	0.0115937	-0.0115937	0.425007	0.889725	0.371604	0.0507443
RheoSU Sweep	TTC3	65	9.05178	0.0338147	0.0511569	0.0511569	0.0798165	0.743854	1.09791	0.128513
RheoSU Sweep	CFDP1	65	-0.431454	-0.0160132	0.00132905	-0.00132905	0.884592	0.989288	0.0532568	0.00467716
RheoSU Sweep	WDR1	65	1.47866	0.0019514	0.0192937	0.0192937	0.293788	0.872304	0.531967	0.0593321
RheoSU Sweep	S4A4	65	-2.0007	0.0121331	0.0294754	-0.0294754	0.189228	0.825745	0.723016	0.0831541
RheoSU Sweep	VTI1B	65	4.02171	0.0672284	0.0845707	0.0845707	0.0225619	0.614629	1.64662	0.211387
RheoSU Sweep	KLC1	65	-0.245956	-0.0160632	0.0012791	-0.0012791	0.89301	0.989288	0.0491437	0.00467716
RheoSU Sweep	KLC2	65	-3.03504	-0.0130936	0.00424866	-0.00424866	0.658411	0.949683	0.181503	0.0224211
RheoSU Sweep	CPNS1	65	-1.15148	-0.0130944	0.00424786	-0.00424786	0.658449	0.949683	0.181478	0.0224211
RheoSU Sweep	DC1I1	65	0.807691	-0.0132535	0.00408873	0.00408873	0.666356	0.953093	0.176294	0.0208647
RheoSU Sweep	DC1I2	65	3.7526	0.013684	0.0310262	0.0310262	0.177451	0.825745	0.750921	0.0831541
RheoSU Sweep	PPT1	65	0.418372	-0.0147374	0.0026048	0.0026048	0.755205	0.962798	0.121935	0.0164649
RheoSU Sweep	ZFR	65	0.278105	-0.0154379	0.00190432	0.00190432	0.813935	0.974256	0.08941	0.0113269
RheoSU Sweep	CSN3	65	1.15478	-0.0028137	0.0145286	0.0145286	0.367079	0.884835	0.43524	0.0531378
RheoSU Sweep	CSN4	65	-1.28694	-0.0014671	0.0158752	-0.0158752	0.344137	0.879679	0.463269	0.0556756
RheoSU Sweep	CSN6	65	-2.54065	0.0149722	0.0323145	-0.0323145	0.168297	0.825745	0.773924	0.0831541
RheoSU Sweep	ROA2	65	0.10529	-0.01614	0.00120221	0.00120221	0.907489	0.989288	0.0421584	0.00467716
RheoSU Sweep	COMT	65	-5.53757	0.0241645	0.0415067	-0.0415067	0.116313	0.798542	0.934373	0.0977023
RheoSU Sweep	GOSR1	65	-12.9508	-0.00364134	0.0137009	-0.0137009	0.382225	0.884835	0.41768	0.0531378
RheoSU Sweep	PAK1	65	1.15166	-0.00460903	0.0127332	0.0127332	0.401066	0.884835	0.396784	0.0531378
RheoSU Sweep	LTOR3	65	5.97158	0.0159675	0.0333097	0.0333097	0.161586	0.825745	0.791595	0.0831541
RheoSU Sweep	PRS6A	65	-1.50604	0.00281523	0.0201575	-0.0201575	0.282576	0.863348	0.548865	0.0638142
RheoSU Sweep	CTBP1	65	-0.205017	-0.0158833	0.00145896	-0.00145896	0.865201	0.987306	0.0628831	0.00554838
RheoSU Sweep	MAP7	65	-9.21624	0.00354136	0.0208836	-0.0208836	0.273561	0.863348	0.562946	0.0638142
RheoSU Sweep	BSN	65	2.11467	-0.0141042	0.00323805	0.00323805	0.713264	0.95894	0.14675	0.0182086
RheoSU Sweep	TOM1	65	-1.60353	-0.0108532	0.00648906	-0.00648906	0.56588	0.93079	0.247275	0.0311483
RheoSU Sweep	IDHC	65	1.30828	-0.000946025	0.0163962	0.0163962	0.335774	0.879679	0.473953	0.0556756
RheoSU Sweep	RBBP9	65	1.55256	-0.0130294	0.00431282	0.00431282	0.655288	0.949652	0.183568	0.0224355
RheoSU Sweep	SYN1	65	1.46769	0.0239345	0.0412768	0.0412768	0.117375	0.798542	0.930425	0.0977023
RheoSU Sweep	LIN7B	65	0.51898	-0.0153183	0.00202395	0.00202395	0.80254	0.9734	0.0955332	0.0117086
RheoSU Sweep	LIN7C	65	-0.159975	-0.0160808	0.00126148	-0.00126148	0.896146	0.989288	0.0476211	0.00467716
RheoSU Sweep	GNPI1	65	0.04829	-0.0163597	0.000982597	0.000982597	0.983884	0.996993	0.00705622	0.00130784
RheoSU Sweep	STX8	65	3.21123	-0.0107468	0.00659543	0.00659543	0.562146	0.929485	0.250151	0.0317577
RheoSU Sweep	NOE1	65	-1.81609	-0.0122342	0.00510803	-0.00510803	0.619275	0.941113	0.208116	0.026358
RheoSU Sweep	TPP1	65	-2.7359	0.00404255	0.0213848	-0.0213848	0.267544	0.861197	0.572605	0.0648977
RheoSU Sweep	ITM2B	65	6.49285	0.00880166	0.0261439	0.0261439	0.217683	0.832435	0.662176	0.0796499
RheoSU Sweep	COR1A	65	0.672185	-0.00984677	0.00749548	0.00749548	0.532305	0.923088	0.273839	0.0347567
RheoSU Sweep	COPE	65	-0.704854	-0.0146507	0.00269157	-0.00269157	0.748979	0.960725	0.12553	0.0174011
RheoSU Sweep	RBM3	65	-0.00580774	-0.016366	0.000976238	-0.000976238	0.995713	0.997943	0.0018659	0.000894111
RheoSU Sweep	LANC1	65	1.33866	0.00227841	0.0196207	0.0196207	0.289479	0.869214	0.538383	0.0608732
RheoSU Sweep	COX2	65	-0.481275	-0.0145813	0.00276092	-0.00276092	0.744127	0.959654	0.128353	0.0178854
RheoSU Sweep	HPRT	65	0.385331	-0.0157003	0.00164197	0.00164197	0.841998	0.975681	0.0746888	0.0106921
RheoSU Sweep	CAH2	65	2.17954	0.0379847	0.0553269	0.0553269	0.0679942	0.743854	1.16753	0.128513
RheoSU Sweep	CO3	65	2.05722	0.0068841	0.0242264	0.0242264	0.236314	0.847169	0.626511	0.0720297
RheoSU Sweep	KV2A7	65	-0.0134723	-0.0163663	0.000975972	-0.000975972	0.997123	0.998015	0.00125148	0.000863021
RheoSU Sweep	THY1	65	-0.906486	0.00151316	0.0188554	-0.0188554	0.299689	0.872304	0.523329	0.0593321
RheoSU Sweep	IGKC	65	2.96919	0.0310713	0.0484135	0.0484135	0.0887564	0.777786	1.0518	0.10914
RheoSU Sweep	IGHM	65	2.78987	0.0104761	0.0278183	0.0278183	0.202807	0.825745	0.692918	0.0831541
RheoSU Sweep	HBA	65	0.510475	-0.00145757	0.0158847	0.0158847	0.343981	0.879679	0.463465	0.0556756
RheoSU Sweep	HBB1	65	0.555202	-0.00132787	0.0160144	0.0160144	0.341875	0.879679	0.466132	0.0556756
RheoSU Sweep	HBB2	65	0.773415	0.0151224	0.0324646	0.0324646	0.167265	0.825745	0.776596	0.0831541
RheoSU Sweep	K1C10	65	-0.799314	0.00969281	0.0270351	-0.0270351	0.209614	0.826922	0.678581	0.0825353
RheoSU Sweep	NU5M	65	3.44646	-0.0145406	0.00280164	0.00280164	0.741325	0.95894	0.129991	0.0182086
RheoSU Sweep	ATP8	65	5.16376	0.0116895	0.0290318	0.0290318	0.192758	0.825745	0.714988	0.0831541
RheoSU Sweep	IGHG3	65	-0.663919	-0.0157028	0.0016395	-0.0016395	0.842288	0.975681	0.0745395	0.0106921
RheoSU Sweep	GFAP	65	1.02916	0.00460971	0.021952	0.021952	0.26093	0.860486	0.583476	0.0652564
RheoSU Sweep	K2C1	65	-0.335924	-0.00733549	0.0100068	-0.0100068	0.462068	0.893835	0.335294	0.0487428
RheoSU Sweep	MBP	65	0.511546	-0.00880315	0.0085391	0.0085391	0.501079	0.910578	0.300094	0.0406828
RheoSU Sweep	PRIO	65	1.29855	0.0232884	0.0406307	0.0406307	0.120416	0.798542	0.919315	0.0977023
RheoSU Sweep	ALDOC	65	1.34355	0.014626	0.0319682	0.0319682	0.170704	0.825745	0.767757	0.0831541
RheoSU Sweep	ALDOA	65	1.74442	0.0378638	0.055206	0.055206	0.0683098	0.743854	1.16552	0.128513
RheoSU Sweep	KAPCA	65	-1.06048	-0.00676331	0.0105789	-0.0105789	0.448155	0.893532	0.348571	0.04889
RheoSU Sweep	AATC	65	2.2268	0.0676282	0.0849704	0.0849704	0.0222273	0.613858	1.65311	0.211932
RheoSU Sweep	AATM	65	1.69015	0.0206042	0.0379464	0.0379464	0.133998	0.820515	0.872901	0.0859133
RheoSU Sweep	SRC	65	0.856112	-0.00695891	0.0103833	0.0103833	0.452837	0.893659	0.344058	0.0488281
RheoSU Sweep	LDHA	65	0.821855	-0.00540513	0.0119371	0.0119371	0.417577	0.886449	0.379263	0.0523465
RheoSU Sweep	G6PI	65	2.37895	0.0500342	0.0673765	0.0673765	0.0430163	0.72168	1.36637	0.141655
RheoSU Sweep	MAOX	65	3.38869	0.0355406	0.0528829	0.0528829	0.0746815	0.743854	1.12679	0.128513
RheoSU Sweep	NEUM	65	0.722468	-0.0125131	0.00482919	0.00482919	0.631379	0.943875	0.19971	0.0250853
RheoSU Sweep	TTHY	65	4.46188	0.0637864	0.0811286	0.0811286	0.025662	0.630429	1.59071	0.200364
RheoSU Sweep	ANXA2	65	-0.518354	-0.00895313	0.00838912	-0.00838912	0.50537	0.913073	0.29639	0.0394946
RheoSU Sweep	ALBU	65	1.30457	0.0363975	0.0537397	0.0537397	0.0722622	0.743854	1.14109	0.128513
RheoSU Sweep	SPA3K	65	1.98265	0.0124721	0.0298144	0.0298144	0.186579	0.825745	0.729137	0.0831541
RheoSU Sweep	HS90A	65	0.744833	-0.00453117	0.0128111	0.0128111	0.399502	0.884835	0.398481	0.0531378
RheoSU Sweep	PDIA4	65	2.54836	0.035516	0.0528583	0.0528583	0.0747524	0.743854	1.12638	0.128513
RheoSU Sweep	APT	65	-0.596079	-0.0160345	0.00130776	-0.00130776	0.888101	0.989288	0.0515376	0.00467716
RheoSU Sweep	ENPL	65	-0.699069	-0.00326149	0.0140808	-0.0140808	0.375169	0.884835	0.425773	0.0531378
RheoSU Sweep	APOE	65	1.22373	0.012218	0.0295603	0.0295603	0.18856	0.825745	0.72455	0.0831541
RheoSU Sweep	SODC	65	-0.443921	-0.0110572	0.00628501	-0.00628501	0.573179	0.933092	0.24171	0.0300754
RheoSU Sweep	MDHM	65	2.46328	0.0781144	0.0954566	0.0954566	0.0150252	0.533906	1.82318	0.272535
RheoSU Sweep	KCC4	65	0.893679	-0.0157392	0.0016031	0.0016031	0.84662	0.977104	0.0723116	0.0100594
RheoSU Sweep	NFL	65	1.10208	0.0131319	0.0304741	0.0304741	0.181546	0.825745	0.741014	0.0831541
RheoSU Sweep	NFM	65	1.13566	0.0200071	0.0373494	0.0373494	0.13724	0.820515	0.862518	0.0859133
RheoSU Sweep	GNAI2	65	-1.14134	-0.00559875	0.0117435	-0.0117435	0.421743	0.889139	0.374952	0.0510304
RheoSU Sweep	PDIA1	65	0.502545	-0.0145509	0.00279132	0.00279132	0.742032	0.95894	0.129577	0.0182086
RheoSU Sweep	NUCL	65	0.268995	-0.0149243	0.002418	0.002418	0.769255	0.965347	0.11393	0.0153164
RheoSU Sweep	PGK1	65	0.840722	0.00168132	0.0190236	0.0190236	0.297407	0.872304	0.526649	0.0593321
RheoSU Sweep	FRIH	65	3.90685	0.0279942	0.0453364	0.0453364	0.100058	0.798542	0.999746	0.0977023
RheoSU Sweep	HMGN2	65	-1.81251	0.00244856	0.0197908	-0.0197908	0.287268	0.866623	0.541712	0.06217
RheoSU Sweep	SODM	65	3.05758	0.0171215	0.0344638	0.0344638	0.154176	0.825745	0.811982	0.0831541
RheoSU Sweep	WIPF3	65	0.0520433	-0.0163511	0.000991185	0.000991185	0.975801	0.99538	0.0106386	0.00201127
RheoSU Sweep	EF1A1	65	-1.1895	0.0058493	0.0231915	-0.0231915	0.247151	0.854524	0.607037	0.0682755
RheoSU Sweep	HEM2	65	1.58231	-0.0112431	0.00609914	0.00609914	0.579989	0.935425	0.23658	0.0289909
RheoSU Sweep	CATB	65	2.29875	0.0080575	0.0253998	0.0253998	0.2247	0.832435	0.648397	0.0796499
RheoSU Sweep	IF4A2	65	0.0513888	-0.0163086	0.00103367	0.00103367	0.953137	0.990023	0.0208444	0.00435475
RheoSU Sweep	TAU	65	1.16199	0.00856419	0.0259064	0.0259064	0.219894	0.832435	0.657787	0.0796499
RheoSU Sweep	THIO	65	1.87914	0.030698	0.0480402	0.0480402	0.0900522	0.777786	1.04551	0.10914
RheoSU Sweep	GSTM1	65	2.26994	0.0706365	0.0879787	0.0879787	0.0198641	0.608712	1.70193	0.215588
RheoSU Sweep	TCEA1	65	-2.36494	0.0307861	0.0481283	-0.0481283	0.0897447	0.777786	1.04699	0.10914
RheoSU Sweep	4F2	65	-0.225005	-0.0162334	0.00110886	-0.00110886	0.92901	0.990023	0.0319795	0.00435475
RheoSU Sweep	H10	65	0.0521423	-0.0162979	0.0010444	0.0010444	0.948989	0.990023	0.022739	0.00435475
RheoSU Sweep	TCP4	65	-0.93067	0.0120773	0.0294195	-0.0294195	0.189668	0.825745	0.722006	0.0831541
RheoSU Sweep	CO1A1	65	-0.821602	-0.00976997	0.00757228	-0.00757228	0.529892	0.921814	0.275813	0.0353567
RheoSU Sweep	PARP1	65	-1.19341	0.0027781	0.0201204	-0.0201204	0.283047	0.863348	0.548142	0.0638142
RheoSU Sweep	FABPH	65	1.22546	0.00280937	0.0201516	0.0201516	0.28265	0.863348	0.548751	0.0638142
RheoSU Sweep	HS90B	65	0.308989	-0.014333	0.00300925	0.00300925	0.727556	0.95894	0.138133	0.0182086
RheoSU Sweep	KCC2A	65	0.00440123	-0.016366	0.000976246	0.000976246	0.995678	0.997943	0.00188125	0.000894111
RheoSU Sweep	ITPR1	65	-13.1035	0.032955	0.0502973	-0.0502973	0.082511	0.747275	1.08349	0.126519
RheoSU Sweep	TCPA	65	0.0973089	-0.0162809	0.00106134	0.00106134	0.943051	0.990023	0.0254646	0.00435475
RheoSU Sweep	A4	65	0.688292	-0.00942382	0.00791844	0.00791844	0.519253	0.918946	0.284621	0.0367099
RheoSU Sweep	KAP2	65	0.666295	-0.0127213	0.00462095	0.00462095	0.640772	0.944819	0.193297	0.0246512
RheoSU Sweep	PFKAL	65	-2.17791	0.027442	0.0447842	-0.0447842	0.102244	0.798542	0.990363	0.0977023
RheoSU Sweep	CALB1	65	0.554268	-0.010336	0.00700623	0.00700623	0.548153	0.926191	0.261098	0.0332992
RheoSU Sweep	COX5A	65	1.27895	-0.0040444	0.0132979	0.0132979	0.389918	0.884835	0.409027	0.0531378
RheoSU Sweep	PDCD6	65	-1.04428	-0.0129443	0.00439792	-0.00439792	0.651201	0.949014	0.186285	0.0227274
RheoSU Sweep	KAP1	65	-0.730279	-0.0142126	0.00312964	-0.00312964	0.719929	0.95894	0.14271	0.0182086
RheoSU Sweep	CNTN1	65	1.91372	0.0330848	0.0504271	0.0504271	0.0820981	0.746558	1.08567	0.126936
RheoSU Sweep	RL7A	65	-0.0705067	-0.0163311	0.00101112	-0.00101112	0.963371	0.99202	0.0162064	0.00347956
RheoSU Sweep	GELS	65	0.84942	-0.0127294	0.00461288	0.00461288	0.641143	0.944819	0.193045	0.0246512
RheoSU Sweep	NCAM1	65	1.83168	0.0307149	0.0480571	0.0480571	0.0899932	0.777786	1.04579	0.10914
RheoSU Sweep	GPDA	65	-1.30314	0.00128386	0.0186261	-0.0186261	0.302836	0.872304	0.518792	0.0593321
RheoSU Sweep	S10A6	65	1.93162	0.0203053	0.0376475	0.0376475	0.135611	0.820515	0.867706	0.0859133
RheoSU Sweep	AT1B1	65	-0.11269	-0.0159994	0.00134282	-0.00134282	0.882381	0.989288	0.054344	0.00467716
RheoSU Sweep	C1QB	65	2.0062	0.00923305	0.0265753	0.0265753	0.213732	0.827196	0.67013	0.0823918
RheoSU Sweep	RL27A	65	-1.04186	-0.0065216	0.0108206	-0.0108206	0.442472	0.893532	0.354115	0.04889
RheoSU Sweep	RS16	65	-0.95193	-0.00528368	0.0120586	-0.0120586	0.414995	0.884835	0.381957	0.0531378
RheoSU Sweep	RL7	65	0.0802819	-0.0162412	0.0011011	0.0011011	0.931106	0.990023	0.0310007	0.00435475
RheoSU Sweep	MDHC	65	1.881	0.069058	0.0864002	0.0864002	0.0210708	0.611709	1.67632	0.213455
RheoSU Sweep	RSSA	65	0.449783	-0.0145464	0.00279589	0.00279589	0.741719	0.95894	0.129761	0.0182086
RheoSU Sweep	CALR	65	-0.471886	-0.0125173	0.00482496	-0.00482496	0.631566	0.943875	0.199581	0.0250853
RheoSU Sweep	AT1B2	65	-1.81767	-0.00699476	0.0103475	-0.0103475	0.453704	0.893659	0.343228	0.0488281
RheoSU Sweep	PSMD3	65	-1.10146	-0.0071465	0.0101958	-0.0101958	0.457399	0.893794	0.339705	0.0487624
RheoSU Sweep	LMNB1	65	0.044597	-0.0163436	0.000998623	0.000998623	0.970543	0.992634	0.0129851	0.0032109
RheoSU Sweep	ANXA6	65	0.764444	-0.0157199	0.00162236	0.00162236	0.844312	0.976085	0.0734973	0.0105123
RheoSU Sweep	RLA0	65	-1.62452	-0.00504393	0.0122983	-0.0122983	0.409966	0.884835	0.387252	0.0531378
RheoSU Sweep	MAP1B	65	-0.0230187	-0.0163563	0.000985905	-0.000985905	0.980373	0.996408	0.00860886	0.00156292
RheoSU Sweep	GLNA	65	1.20009	0.0163608	0.0337031	0.0337031	0.159017	0.825745	0.798555	0.0831541
RheoSU Sweep	CADH2	65	1.72469	-0.00687441	0.0104678	0.0104678	0.450805	0.893659	0.346011	0.0488281
RheoSU Sweep	SPTB1	65	0.00780608	-0.0163664	0.000975803	0.000975803	0.998638	0.998638	0.000592035	0.000592035
RheoSU Sweep	NDKA	65	2.05986	0.0399481	0.0572903	0.0572903	0.0630753	0.743854	1.20014	0.128513
RheoSU Sweep	H12	65	-0.387738	-0.0109912	0.00635106	-0.00635106	0.570796	0.932641	0.243519	0.0302857
RheoSU Sweep	SCG1	65	2.4931	0.0106859	0.0280281	0.0280281	0.201027	0.825745	0.696746	0.0831541
RheoSU Sweep	KPCE	65	-0.729118	-0.0140638	0.00327847	-0.00327847	0.710825	0.95894	0.148237	0.0182086
RheoSU Sweep	LEG3	65	0.0167047	-0.0163659	0.000976357	0.000976357	0.995214	0.997943	0.00208345	0.000894111
RheoSU Sweep	LDHB	65	1.64306	0.0396084	0.0569506	0.0569506	0.0638991	0.743854	1.19451	0.128513
RheoSU Sweep	SRP14	65	0.903825	-0.0124014	0.00494087	0.00494087	0.626468	0.943207	0.203101	0.0253928
RheoSU Sweep	CN37	65	0.567141	-0.0128448	0.00449743	0.00449743	0.646499	0.946514	0.189432	0.023873
RheoSU Sweep	MUTA	65	-8.48014	-0.00127012	0.0160721	-0.0160721	0.340943	0.879679	0.467318	0.0556756
RheoSU Sweep	ASSY	65	1.94931	0.0079137	0.025256	0.025256	0.226087	0.832435	0.645725	0.0796499
RheoSU Sweep	SPTN1	65	1.50887	0.018204	0.0355462	0.0355462	0.147567	0.823633	0.83101	0.0842663
RheoSU Sweep	G3P	65	0.364911	-0.0141643	0.00317795	0.00317795	0.716936	0.95894	0.144519	0.0182086
RheoSU Sweep	HMGA1	65	0.673166	-0.0112394	0.00610284	0.00610284	0.579852	0.935425	0.236683	0.0289909
RheoSU Sweep	HSP72	65	0.125087	-0.016286	0.00105626	0.00105626	0.944762	0.990023	0.0246777	0.00435475
RheoSU Sweep	ENOA	65	1.89756	0.0532642	0.0706065	0.0706065	0.0380854	0.710323	1.41924	0.148544
RheoSU Sweep	ENOG	65	1.34274	0.0332564	0.0505987	0.0505987	0.0815555	0.744652	1.08855	0.128047
RheoSU Sweep	AP2A1	65	1.53243	0.0170437	0.034386	0.034386	0.154664	0.825745	0.810611	0.0831541
RheoSU Sweep	AP2A2	65	0.551993	-0.0125888	0.00475344	0.00475344	0.634759	0.944819	0.197391	0.0246512
RheoSU Sweep	SBP1	65	11.382	0.065907	0.0832492	0.0832492	0.0237048	0.623853	1.62516	0.204918
RheoSU Sweep	COX7C	65	-1.09169	-0.0121943	0.00514794	-0.00514794	0.617585	0.939821	0.209304	0.026955
RheoSU Sweep	HXK1	65	1.16302	0.000230401	0.0175727	0.0175727	0.317851	0.874432	0.497777	0.0582739
RheoSU Sweep	PPIA	65	0.949776	0.0120238	0.029366	0.029366	0.190091	0.825745	0.721039	0.0831541
RheoSU Sweep	TPIS	65	1.92037	0.0409665	0.0583087	0.0583087	0.060671	0.737614	1.21702	0.132171
RheoSU Sweep	PTPRA	65	2.43314	-0.00709485	0.0102474	0.0102474	0.456136	0.893794	0.340906	0.0487624
RheoSU Sweep	CATD	65	1.54286	0.0206925	0.0380347	0.0380347	0.133526	0.820515	0.874436	0.0859133
RheoSU Sweep	BASI	65	3.2361	-0.00612568	0.0112166	0.0112166	0.433395	0.889747	0.363116	0.0507335
RheoSU Sweep	COF1	65	0.6408	-0.00505924	0.012283	0.012283	0.410284	0.884835	0.386915	0.0531378
RheoSU Sweep	GNAO	65	-0.782371	-0.00482452	0.0125177	-0.0125177	0.405441	0.884835	0.392073	0.0531378
RheoSU Sweep	FAS	65	1.12856	-0.00984703	0.00749522	0.00749522	0.532313	0.923088	0.273833	0.0347567
RheoSU Sweep	GSTP1	65	-1.13701	-0.00176289	0.0155794	-0.0155794	0.349007	0.879679	0.457166	0.0556756
RheoSU Sweep	NFH	65	1.3339	0.0182645	0.0356068	0.0356068	0.147207	0.823633	0.832071	0.0842663
RheoSU Sweep	RL13A	65	-0.488013	-0.0149178	0.00242449	-0.00242449	0.768751	0.965347	0.114215	0.0153164
RheoSU Sweep	COX5B	65	-0.664471	-0.0117226	0.00561969	-0.00561969	0.598326	0.937571	0.223062	0.027996
RheoSU Sweep	COX41	65	-0.417281	-0.0149572	0.00238503	-0.00238503	0.771835	0.965347	0.112475	0.0153164
RheoSU Sweep	BIP	65	1.20329	0.0128824	0.0302247	0.0302247	0.183431	0.825745	0.736528	0.0831541
RheoSU Sweep	HEXB	65	2.11657	0.0061191	0.0234613	0.0234613	0.244269	0.853118	0.612131	0.0689909
RheoSU Sweep	TYB4	65	4.60538	0.0123804	0.0297227	0.0297227	0.187292	0.825745	0.727482	0.0831541
RheoSU Sweep	PRDX3	65	2.92018	0.0248681	0.0422103	0.0422103	0.113126	0.798542	0.946438	0.0977023
RheoSU Sweep	VIME	65	1.45507	0.0282809	0.0456232	0.0456232	0.0989434	0.798542	1.00461	0.0977023
RheoSU Sweep	MTAP2	65	1.25192	0.0163395	0.0336818	0.0336818	0.159155	0.825745	0.798179	0.0831541
RheoSU Sweep	MAG	65	6.72081	0.194512	0.211855	0.211855	0.000173607	0.0617692	3.76043	1.20923
RheoSU Sweep	TPM3	65	0.755056	-0.00692659	0.0104157	0.0104157	0.452059	0.893659	0.344805	0.0488281
RheoSU Sweep	UBL4A	65	-4.33759	0.0506675	0.0680097	-0.0680097	0.0420006	0.72168	1.37674	0.141655
RheoSU Sweep	GNA11	65	-0.327368	-0.0159234	0.00141887	-0.00141887	0.870863	0.988941	0.0600499	0.0048298
RheoSU Sweep	GNAQ	65	-0.21242	-0.0159743	0.00136792	-0.00136792	0.878455	0.988981	0.0562803	0.00481217
RheoSU Sweep	ALD1	65	9.94928	0.060264	0.0776063	0.0776063	0.0292808	0.650621	1.53342	0.186672
RheoSU Sweep	CYTC	65	1.22933	0.0109323	0.0282745	0.0282745	0.19896	0.825745	0.701235	0.0831541
RheoSU Sweep	LMNB2	65	0.390111	-0.0139982	0.00334404	0.00334404	0.70692	0.957832	0.15063	0.0187107
RheoSU Sweep	PENK	65	2.41512	0.0123751	0.0297174	0.0297174	0.187333	0.825745	0.727386	0.0831541
RheoSU Sweep	HEMH	65	1.95803	0.0256098	0.0429521	0.0429521	0.109868	0.798542	0.95913	0.0977023
RheoSU Sweep	A1AT2	65	3.35889	0.0781168	0.095459	0.095459	0.0150238	0.533906	1.82322	0.272535
RheoSU Sweep	AP1G1	65	-2.72137	-0.00358488	0.0137574	-0.0137574	0.381165	0.884835	0.418887	0.0531378
RheoSU Sweep	HEM3	65	19.7637	0.0213311	0.0386734	0.0386734	0.130163	0.817949	0.885514	0.0872736
RheoSU Sweep	EIF3A	65	0.199739	-0.0159969	0.00134532	0.00134532	0.881984	0.989288	0.0545395	0.00467716
RheoSU Sweep	CBX3	65	-1.03503	0.00389398	0.0212362	-0.0212362	0.269311	0.861197	0.569747	0.0648977
RheoSU Sweep	CXA1	65	7.67999	0.0366981	0.0540404	0.0540404	0.0714327	0.743854	1.1461	0.128513
RheoSU Sweep	PNPH	65	-0.790947	-0.00533642	0.0120058	-0.0120058	0.416114	0.884835	0.380788	0.0531378
RheoSU Sweep	PIMT	65	0.306236	-0.0154458	0.00189645	0.00189645	0.814712	0.974256	0.0889957	0.0113269
RheoSU Sweep	GRIA1	65	-7.85125	-0.00625036	0.0110919	-0.0110919	0.436223	0.89163	0.360291	0.0498154
RheoSU Sweep	GRIA2	65	-0.726362	-0.0147622	0.00258008	-0.00258008	0.757012	0.963275	0.120897	0.0162499
RheoSU Sweep	CRYAB	65	1.03579	-0.0145463	0.00279591	0.00279591	0.741717	0.95894	0.129762	0.0182086
RheoSU Sweep	EST1C	65	-0.361116	-0.0161431	0.00119913	-0.00119913	0.908117	0.989288	0.0418582	0.00467716
RheoSU Sweep	CATA	65	-0.550125	-0.0102802	0.00706202	-0.00706202	0.546303	0.926191	0.262567	0.0332992
RheoSU Sweep	BCAT1	65	2.9519	0.0281046	0.0454469	0.0454469	0.0996273	0.798542	1.00162	0.0977023
RheoSU Sweep	PPIB	65	-0.27316	-0.0151694	0.00217289	-0.00217289	0.789279	0.971722	0.102769	0.0124582
RheoSU Sweep	CAPG	65	-1.77401	-0.0139536	0.00338862	-0.00338862	0.704301	0.957763	0.152242	0.0187419
RheoSU Sweep	GSTA4	65	1.43307	-0.00602429	0.011318	0.011318	0.431116	0.889725	0.365406	0.0507443
RheoSU Sweep	LKHA4	65	0.745346	-0.0140194	0.00332285	0.00332285	0.708176	0.958372	0.149859	0.0184658
RheoSU Sweep	TY3H	65	-1.20578	-0.0136199	0.00372239	-0.00372239	0.685511	0.957094	0.163986	0.0190454
RheoSU Sweep	IMDH2	65	1.24676	-0.0150179	0.00232436	0.00232436	0.776671	0.965347	0.109763	0.0153164
RheoSU Sweep	AL1A1	65	0.821238	-0.014591	0.00275127	0.00275127	0.744795	0.959654	0.127963	0.0178854
RheoSU Sweep	RS2	65	0.261777	-0.015792	0.00155029	0.00155029	0.853142	0.980215	0.0689788	0.00867881
RheoSU Sweep	TIMP2	65	-0.0170482	-0.0163659	0.000976345	-0.000976345	0.995261	0.997943	0.0020632	0.000894111
RheoSU Sweep	TLN1	65	-0.458349	-0.0160586	0.00128364	-0.00128364	0.892217	0.989288	0.0495295	0.00467716
RheoSU Sweep	EZRI	65	-2.94838	0.0138636	0.0312059	-0.0312059	0.176142	0.825745	0.754137	0.0831541
RheoSU Sweep	MOES	65	-0.67279	-0.0142741	0.00306819	-0.00306819	0.723791	0.95894	0.140387	0.0182086
RheoSU Sweep	RADI	65	-0.45231	-0.0149427	0.00239957	-0.00239957	0.770694	0.965347	0.113118	0.0153164
RheoSU Sweep	CTNA1	65	-0.830735	-0.0146129	0.00272932	-0.00272932	0.746324	0.959654	0.127073	0.0178854
RheoSU Sweep	CMGA	65	1.01182	-0.00320418	0.0141381	0.0141381	0.37412	0.884835	0.426989	0.0531378
RheoSU Sweep	PTMA	65	1.0029	-0.000512578	0.0168297	0.0168297	0.32902	0.879679	0.482777	0.0556756
RheoSU Sweep	U2AF2	65	-1.26696	0.010957	0.0282992	-0.0282992	0.198754	0.825745	0.701684	0.0831541
RheoSU Sweep	DHE3	65	2.76734	0.0669421	0.0842844	0.0842844	0.0228048	0.614629	1.64197	0.211387
RheoSU Sweep	PSMD7	65	-0.251714	-0.0159949	0.00134734	-0.00134734	0.881664	0.989288	0.054697	0.00467716
RheoSU Sweep	SYSC	65	-1.48997	0.00251376	0.019856	-0.019856	0.286427	0.866025	0.542986	0.0624697
RheoSU Sweep	MARCS	65	0.635618	-0.0102167	0.00712552	0.00712552	0.54421	0.926191	0.264233	0.0332992
RheoSU Sweep	FKB1A	65	0.0187266	-0.0163553	0.00098696	0.00098696	0.979377	0.996408	0.00904996	0.00156292
RheoSU Sweep	MAP4	65	-0.0898014	-0.016284	0.0010583	-0.0010583	0.94407	0.990023	0.0249957	0.00435475
RheoSU Sweep	GNA13	65	-8.33099	0.0248356	0.0421779	-0.0421779	0.113271	0.798542	0.945883	0.0977023
RheoSU Sweep	PLAP	65	1.56469	-0.00990357	0.00743868	0.00743868	0.534102	0.924757	0.272376	0.0339722
RheoSU Sweep	RL3	65	-0.619389	-0.0120712	0.00527108	-0.00527108	0.612431	0.939005	0.212943	0.027332
RheoSU Sweep	PDIA3	65	1.38373	0.00940477	0.026747	0.026747	0.212183	0.826922	0.673289	0.0825353
RheoSU Sweep	ACOHC	65	17.4883	0.0825592	0.0999015	0.0999015	0.0127283	0.508449	1.89523	0.293753
RheoSU Sweep	APEX1	65	-1.35166	0.0135064	0.0308487	-0.0308487	0.178756	0.825745	0.747738	0.0831541
RheoSU Sweep	ADHX	65	3.01643	0.0240957	0.0414379	0.0414379	0.116629	0.798542	0.933192	0.0977023
RheoSU Sweep	PURA1	65	-1.42262	-0.00411882	0.0132234	-0.0132234	0.391362	0.884835	0.407422	0.0531378
RheoSU Sweep	CAH8	65	-1.19532	-0.00918749	0.00815476	-0.00815476	0.512202	0.91572	0.290559	0.0382373
RheoSU Sweep	KCC2B	65	0.424779	-0.0132173	0.00412493	0.00412493	0.664537	0.952928	0.177481	0.0209398
RheoSU Sweep	NP1L1	65	-0.361356	-0.0156977	0.00164454	-0.00164454	0.841697	0.975681	0.074844	0.0106921
RheoSU Sweep	ATX10	65	-2.8092	0.0119683	0.0293105	-0.0293105	0.190531	0.825745	0.720035	0.0831541
RheoSU Sweep	CELF1	65	-1.96133	0.0119319	0.0292742	-0.0292742	0.19082	0.825745	0.719377	0.0831541
RheoSU Sweep	NCKP1	65	0.519067	-0.0128824	0.00445982	0.00445982	0.648266	0.946514	0.188247	0.023873
RheoSU Sweep	2026-09-04	65	4.05518	-0.00599493	0.0113473	0.0113473	0.43046	0.889725	0.366068	0.0507443
RheoSU Sweep	SNAB	65	1.5704	0.013215	0.0305572	0.0305572	0.180923	0.825745	0.742507	0.0831541
RheoSU Sweep	MUG1	65	3.59447	0.00735466	0.0246969	0.0246969	0.231573	0.840574	0.635312	0.0754241
RheoSU Sweep	MRP	65	0.0811676	-0.016329	0.00101323	0.00101323	0.962297	0.99202	0.0166909	0.00347956
RheoSU Sweep	KIF5C	65	-3.64062	0.0336283	0.0509705	-0.0509705	0.0803927	0.743854	1.09478	0.128513
RheoSU Sweep	KIF2A	65	-1.27608	-0.00588856	0.0114537	-0.0114537	0.428093	0.889725	0.368462	0.0507443
RheoSU Sweep	KIF3A	65	-7.90374	0.00787058	0.0252128	-0.0252128	0.226504	0.832435	0.644924	0.0796499
RheoSU Sweep	KPCD	65	-2.57803	0.0110758	0.028418	-0.028418	0.197767	0.825745	0.703846	0.0831541
RheoSU Sweep	PABP1	65	0.828219	-0.00693585	0.0104064	0.0104064	0.452281	0.893659	0.344591	0.0488281
RheoSU Sweep	GBB4	65	0.577154	-0.00963553	0.00770673	0.00770673	0.525715	0.920571	0.27925	0.0359427
RheoSU Sweep	NEDD8	65	0.185	-0.015804	0.00153824	0.00153824	0.854674	0.981243	0.0681996	0.00822336
RheoSU Sweep	FETUA	65	1.63291	-0.00482221	0.01252	0.01252	0.405393	0.884835	0.392123	0.0531378
RheoSU Sweep	OAT	65	30.7511	0.225697	0.24304	0.24304	4.88582e-05	0.0364319	4.31106	1.43852
RheoSU Sweep	KCRU	65	1.38054	0.0110562	0.0283984	0.0283984	0.19793	0.825745	0.703489	0.0831541
RheoSU Sweep	FKBP4	65	-0.714152	-0.0128739	0.00446834	-0.00446834	0.647865	0.946514	0.188516	0.023873
RheoSU Sweep	CTND1	65	-12.3239	0.0318803	0.0492225	-0.0492225	0.0860153	0.769665	1.06542	0.113698
RheoSU Sweep	AIMP1	65	-0.411247	-0.0146858	0.00265646	-0.00265646	0.751477	0.961701	0.124084	0.0169597
RheoSU Sweep	KAP3	65	-0.0458368	-0.0163396	0.00100262	-0.00100262	0.968073	0.99202	0.0140918	0.00347956
RheoSU Sweep	SC6A1	65	-2.1461	-0.000917843	0.0164244	-0.0164244	0.335329	0.879679	0.474529	0.0556756
RheoSU Sweep	S6A11	65	-1.43624	-0.009825	0.00751725	-0.00751725	0.531619	0.923088	0.274399	0.0347567
RheoSU Sweep	ACBP	65	0.729904	-0.00869436	0.00864789	0.00864789	0.498005	0.910578	0.302766	0.0406828
RheoSU Sweep	MP2K1	65	-1.19442	0.00160999	0.0189522	-0.0189522	0.298372	0.872304	0.525242	0.0593321
RheoSU Sweep	SCP2	65	0.613496	-0.0150191	0.00232318	0.00232318	0.776766	0.965347	0.10971	0.0153164
RheoSU Sweep	GTR3	65	-1.81412	-0.011566	0.0057763	-0.0057763	0.592208	0.936055	0.227526	0.0286987
RheoSU Sweep	LA	65	0.422653	-0.0142849	0.00305735	0.00305735	0.724479	0.95894	0.139974	0.0182086
RheoSU Sweep	DRG1	65	-4.19529	0.0542405	0.0715828	-0.0715828	0.0367116	0.710141	1.4352	0.148655
RheoSU Sweep	PRVA	65	0.937986	-0.00203815	0.0153041	0.0153041	0.353623	0.880081	0.45146	0.0554772
RheoSU Sweep	RASK	65	-1.58502	0.000379436	0.0177217	-0.0177217	0.315669	0.873751	0.500768	0.0586124
RheoSU Sweep	SYWC	65	-1.05341	-0.0104764	0.00686589	-0.00686589	0.552859	0.926191	0.257385	0.0332992
RheoSU Sweep	KIF1A	65	3.91442	0.0177717	0.035114	0.035114	0.150168	0.825372	0.823422	0.08335
RheoSU Sweep	APOC3	65	-2.20447	0.0152227	0.032565	-0.032565	0.166579	0.825745	0.77838	0.0831541
RheoSU Sweep	RANG	65	0.420127	-0.0144681	0.00287412	0.00287412	0.736424	0.95894	0.132872	0.0182086
RheoSU Sweep	FAK1	65	0.126175	-0.0163442	0.000998086	0.000998086	0.970891	0.992634	0.0128296	0.0032109
RheoSU Sweep	MIF	65	1.71071	0.0513422	0.0686845	0.0686845	0.0409453	0.72168	1.3878	0.141655
RheoSU Sweep	PTN11	65	-0.546058	-0.0154269	0.00191536	-0.00191536	0.812852	0.974256	0.0899883	0.0113269
RheoSU Sweep	RAB5C	65	1.16668	-0.00163054	0.0157117	0.0157117	0.346816	0.879679	0.4599	0.0556756
RheoSU Sweep	RAB6A	65	2.14835	0.00469001	0.0220323	0.0220323	0.26001	0.860486	0.585011	0.0652564
RheoSU Sweep	RAB21	65	1.23104	-0.00463366	0.0127086	0.0127086	0.401562	0.884835	0.396247	0.0531378
RheoSU Sweep	RAB12	65	-0.232501	-0.0162825	0.00105973	-0.00105973	0.943587	0.990023	0.0252181	0.00435475
RheoSU Sweep	RAB23	65	1.82555	-0.0119888	0.00535344	0.00535344	0.609036	0.938821	0.215357	0.0274173
RheoSU Sweep	RAB18	65	1.55539	-0.00153017	0.0158121	0.0158121	0.345167	0.879679	0.46197	0.0556756
RheoSU Sweep	ODPA	65	0.262291	-0.0156953	0.00164699	0.00164699	0.841411	0.975681	0.0749917	0.0106921
RheoSU Sweep	FAAA	65	15.5289	0.121486	0.138828	0.138828	0.00295529	0.204158	2.5294	0.690034
RheoSU Sweep	FBRL	65	-1.47993	0.0076629	0.0250052	-0.0250052	0.228529	0.832604	0.641059	0.0795616
RheoSU Sweep	CALX	65	-0.136133	-0.0162088	0.00113342	-0.00113342	0.922757	0.990023	0.0349127	0.00435475
RheoSU Sweep	AP1M1	65	1.84365	-0.00740338	0.00993887	0.00993887	0.463763	0.893835	0.333703	0.0487428
RheoSU Sweep	PRDX1	65	0.813236	-0.00844937	0.00889288	0.00889288	0.491196	0.907025	0.308746	0.042381
RheoSU Sweep	GPM6A	65	-0.2753	-0.0102609	0.00708131	-0.00708131	0.545665	0.926191	0.263074	0.0332992
RheoSU Sweep	GPM6B	65	0.305002	-0.0156006	0.00174169	0.00174169	0.830749	0.975681	0.0805303	0.0106921
RheoSU Sweep	FMR1	65	0.501571	-0.0159359	0.00140634	0.00140634	0.872687	0.988941	0.0591413	0.0048298
RheoSU Sweep	RL12	65	-0.980193	-0.0102882	0.00705401	-0.00705401	0.546568	0.926191	0.262356	0.0332992
RheoSU Sweep	RL18	65	-0.928108	-0.00785026	0.009492	-0.009492	0.475173	0.897427	0.323148	0.0470009
RheoSU Sweep	GNL1	65	-1.99832	-0.0116561	0.00568611	-0.00568611	0.595716	0.936055	0.224961	0.0286987
RheoSU Sweep	NCPR	65	1.26114	-0.0151068	0.00223547	0.00223547	0.783972	0.968383	0.105699	0.0139528
RheoSU Sweep	HSPA9	65	0.860817	-0.00359082	0.0137514	0.0137514	0.381276	0.884835	0.41876	0.0531378
RheoSU Sweep	DYN1	65	-0.0169596	-0.0163602	0.000982045	-0.000982045	0.984548	0.996993	0.00676306	0.00130784
RheoSU Sweep	ZO1	65	-3.01754	-0.00453094	0.0128113	-0.0128113	0.399497	0.884835	0.398486	0.0531378
RheoSU Sweep	CAP1	65	0.869462	-0.00684172	0.0105005	0.0105005	0.450023	0.893659	0.346765	0.0488281
RheoSU Sweep	TKT	65	1.5361	0.00353547	0.0208777	0.0208777	0.273632	0.863348	0.562833	0.0638142
RheoSU Sweep	VP26A	65	-2.98532	-0.00215592	0.0151863	-0.0151863	0.355623	0.88196	0.44901	0.054551
RheoSU Sweep	RL28	65	1.22049	-0.00295889	0.0143834	0.0143834	0.369676	0.884835	0.432179	0.0531378
RheoSU Sweep	CSK	65	-15.2489	0.0232951	0.0406373	-0.0406373	0.120384	0.798542	0.91943	0.0977023
RheoSU Sweep	ECI1	65	7.37676	0.0305731	0.0479153	0.0479153	0.0904904	0.778565	1.0434	0.108705
RheoSU Sweep	2026-09-02	65	-3.27288	0.00548475	0.022827	-0.022827	0.25111	0.857303	0.600136	0.0668655
RheoSU Sweep	PURA	65	1.76493	0.0287215	0.0460637	0.0460637	0.0972558	0.798542	1.01208	0.0977023
RheoSU Sweep	TCPQ	65	-0.500902	-0.0127203	0.00462192	-0.00462192	0.640728	0.944819	0.193327	0.0246512
RheoSU Sweep	EAA2	65	-1.0106	0.00533748	0.0226797	-0.0226797	0.252731	0.857303	0.597341	0.0668655
RheoSU Sweep	H14	65	-0.415414	-0.00961431	0.00772794	-0.00772794	0.525061	0.920571	0.27979	0.0359427
RheoSU Sweep	H15	65	-1.16166	-0.0045745	0.0127677	-0.0127677	0.400371	0.884835	0.397537	0.0531378
RheoSU Sweep	H13	65	-0.900162	0.00376675	0.021109	-0.021109	0.270835	0.861987	0.567296	0.0644994
RheoSU Sweep	ALDR	65	1.46208	0.00444954	0.0217918	0.0217918	0.262777	0.860486	0.580412	0.0652564
RheoSU Sweep	ALD2	65	1.90416	-0.014821	0.00252122	0.00252122	0.761377	0.965052	0.1184	0.0154492
RheoSU Sweep	COF2	65	2.20686	0.0445299	0.0618721	0.0618721	0.0529792	0.72168	1.27589	0.141655
RheoSU Sweep	FKBP2	65	0.612002	-0.012519	0.00482327	0.00482327	0.631641	0.943875	0.19953	0.0250853
RheoSU Sweep	ACADM	65	4.60608	0.0275855	0.0449278	0.0449278	0.101671	0.798542	0.992803	0.0977023
RheoSU Sweep	RAGP1	65	0.924342	-0.00931502	0.00802723	0.00802723	0.515986	0.91572	0.287362	0.0382373
RheoSU Sweep	SYT1	65	-1.32417	0.00673814	0.0240804	-0.0240804	0.237808	0.849084	0.623774	0.0710496
RheoSU Sweep	NSF	65	0.205868	-0.0155926	0.00174966	0.00174966	0.829883	0.975681	0.080983	0.0106921
RheoSU Sweep	VPS4B	65	-0.850338	-0.0148906	0.0024517	-0.0024517	0.76665	0.965347	0.115403	0.0153164
RheoSU Sweep	PRS7	65	-0.415452	-0.0106012	0.00674102	-0.00674102	0.557111	0.926191	0.254058	0.0332992
RheoSU Sweep	RB11B	65	1.54111	0.0160885	0.0334307	0.0334307	0.160791	0.825745	0.793738	0.0831541
RheoSU Sweep	AINX	65	1.40596	0.0222423	0.0395845	0.0395845	0.125523	0.804569	0.901277	0.0944368
RheoSU Sweep	PURA2	65	3.02371	-0.000132522	0.0172097	0.0172097	0.323244	0.875202	0.490469	0.0578915
RheoSU Sweep	BRCC3	65	10.0763	0.00279532	0.0201376	0.0201376	0.282828	0.863348	0.548477	0.0638142
RheoSU Sweep	QOR	65	3.44377	0.0117202	0.0290624	0.0290624	0.192512	0.825745	0.715543	0.0831541
RheoSU Sweep	RP3A	65	6.40904	0.102028	0.11937	0.11937	0.00614686	0.352578	2.21135	0.452745
RheoSU Sweep	ALDH2	65	4.07767	0.010258	0.0276003	0.0276003	0.204675	0.825745	0.688934	0.0831541
RheoSU Sweep	CAZA1	65	4.39051	0.0255295	0.0428718	0.0428718	0.110216	0.798542	0.957756	0.0977023
RheoSU Sweep	CAZA2	65	-0.497022	-0.0141172	0.00322505	-0.00322505	0.714054	0.95894	0.146269	0.0182086
RheoSU Sweep	CAPZB	65	1.57276	0.00836229	0.0257045	0.0257045	0.221794	0.832435	0.654049	0.0796499
RheoSU Sweep	GSHR	65	9.87452	0.088687	0.106029	0.106029	0.0101251	0.433942	1.9946	0.362568
RheoSU Sweep	MP2K4	65	-1.32864	-0.00323489	0.0141074	-0.0141074	0.374681	0.884835	0.426338	0.0531378
RheoSU Sweep	GFPT1	65	-1.81675	-0.0154956	0.00184663	-0.00184663	0.819708	0.974452	0.0863407	0.0112394
RheoSU Sweep	PFKAM	65	0.168664	-0.0160027	0.00133952	0.00133952	0.882906	0.989288	0.0540855	0.00467716
RheoSU Sweep	SCG3	65	2.77785	0.00578193	0.0231242	0.0231242	0.247877	0.855202	0.605764	0.0679312
RheoSU Sweep	RL6	65	-1.65989	0.000757861	0.0181001	-0.0181001	0.310217	0.872881	0.508335	0.0590449
RheoSU Sweep	RL29	65	1.44353	-0.00897977	0.00836248	0.00836248	0.506139	0.913073	0.29573	0.0394946
RheoSU Sweep	CRKL	65	1.34804	-0.0116188	0.00572342	0.00572342	0.59426	0.936055	0.226024	0.0286987
RheoSU Sweep	RL5	65	1.67208	-0.00295999	0.0143823	0.0143823	0.369696	0.884835	0.432156	0.0531378
RheoSU Sweep	RL13	65	2.04777	0.0253624	0.0427047	0.0427047	0.110943	0.798542	0.954899	0.0977023
RheoSU Sweep	RPIA	65	4.48724	-0.00508963	0.0122526	0.0122526	0.410918	0.884835	0.386245	0.0531378
RheoSU Sweep	ANXA5	65	-0.42205	-0.0160503	0.00129191	-0.00129191	0.890787	0.989288	0.0502263	0.00467716
RheoSU Sweep	EPB41	65	-2.26863	-0.00967363	0.00766862	-0.00766862	0.526893	0.920571	0.278278	0.0359427
RheoSU Sweep	DCE1	65	2.76043	0.00384719	0.0211894	0.0211894	0.26987	0.861197	0.568846	0.0648977
RheoSU Sweep	TBCA	65	3.20998	0.0546878	0.07203	0.07203	0.0360991	0.708978	1.4425	0.149367
RheoSU Sweep	PP2BB	65	0.627691	-0.0123804	0.00496181	0.00496181	0.625557	0.943207	0.203733	0.0253928
RheoSU Sweep	LMNA	65	0.706813	-0.00902171	0.00832054	0.00832054	0.507353	0.913073	0.294689	0.0394946
RheoSU Sweep	HS74L	65	-0.100454	-0.0162585	0.00108374	-0.00108374	0.936044	0.990023	0.0287036	0.00435475
RheoSU Sweep	CBR1	65	-0.267315	-0.0153372	0.00200503	-0.00200503	0.804295	0.9734	0.0945846	0.0117086
RheoSU Sweep	CX7A2	65	-0.356924	-0.0154816	0.00186062	-0.00186062	0.81829	0.974256	0.0870925	0.0113269
RheoSU Sweep	GSTM5	65	1.46099	-0.00340898	0.0139333	0.0139333	0.377887	0.884835	0.422638	0.0531378
RheoSU Sweep	ADT1	65	-0.298025	-0.0150377	0.00230458	-0.00230458	0.778273	0.966147	0.108868	0.014957
RheoSU Sweep	CTRO	65	-1.95989	0.0011985	0.0185408	-0.0185408	0.304019	0.872304	0.5171	0.0593321
RheoSU Sweep	ROA1	65	0.0622253	-0.016279	0.00106328	0.00106328	0.94241	0.990023	0.0257601	0.00435475
RheoSU Sweep	INPP	65	0.958756	-0.0132472	0.00409503	0.00409503	0.666038	0.953093	0.176501	0.0208647
RheoSU Sweep	PPM1A	65	1.58865	0.000233481	0.0175757	0.0175757	0.317805	0.874432	0.497839	0.0582739
RheoSU Sweep	CDK5	65	-1.08597	-0.00589513	0.0114471	-0.0114471	0.428239	0.889725	0.368314	0.0507443
RheoSU Sweep	PSA2	65	1.33751	-0.00430137	0.0130409	0.0130409	0.394936	0.884835	0.403473	0.0531378
RheoSU Sweep	TMOD1	65	-0.143285	-0.0161196	0.00122267	-0.00122267	0.903419	0.989288	0.0441105	0.00467716
RheoSU Sweep	S100B	65	1.35771	-0.00017919	0.0171631	0.0171631	0.323946	0.875202	0.489527	0.0578915
RheoSU Sweep	SAHH	65	-1.3669	0.0084927	0.025835	-0.025835	0.220565	0.832435	0.656464	0.0796499
RheoSU Sweep	GDIA	65	1.42125	0.0243138	0.041656	0.041656	0.115628	0.798542	0.936936	0.0977023
RheoSU Sweep	K2C6A	65	-0.10621	-0.0156759	0.00166635	-0.00166635	0.839171	0.975681	0.0761496	0.0106921
RheoSU Sweep	VATA	65	1.36778	0.00642458	0.0237668	0.0237668	0.241055	0.851977	0.617884	0.0695722
RheoSU Sweep	VATE1	65	0.274173	-0.0153142	0.00202808	0.00202808	0.80216	0.9734	0.0957389	0.0117086
RheoSU Sweep	S10AB	65	0.0968425	-0.0162787	0.00106353	0.00106353	0.942328	0.990023	0.0257981	0.00435475
RheoSU Sweep	ACADV	65	-4.19433	0.000252033	0.0175943	-0.0175943	0.317533	0.874432	0.498212	0.0582739
RheoSU Sweep	PA2G4	65	0.178147	-0.0160462	0.0012961	0.0012961	0.890071	0.989288	0.0505754	0.00467716
RheoSU Sweep	RAB7A	65	0.635902	-0.0115923	0.00574993	0.00574993	0.593229	0.936055	0.226777	0.0286987
RheoSU Sweep	ACADL	65	3.73911	0.0333834	0.0507257	0.0507257	0.0811564	0.744045	1.09068	0.128401
RheoSU Sweep	RL9	65	-1.90028	0.000655709	0.017998	-0.017998	0.311677	0.872881	0.506296	0.0590449
RheoSU Sweep	PLCB3	65	26.3629	0.0641684	0.0815107	0.0815107	0.0252977	0.630429	1.59692	0.200364
RheoSU Sweep	AGAL	65	-0.840375	-0.0153684	0.00197388	-0.00197388	0.807221	0.973452	0.0930074	0.0116854
RheoSU Sweep	DHB4	65	-0.928046	-0.0142399	0.00310234	-0.00310234	0.721637	0.95894	0.141681	0.0182086
RheoSU Sweep	GSHB	65	2.78236	0.0114938	0.0288361	0.0288361	0.194339	0.825745	0.71144	0.0831541
RheoSU Sweep	HDGF	65	-0.847329	-0.0029052	0.0144371	-0.0144371	0.368713	0.884835	0.433312	0.0531378
RheoSU Sweep	VA0D1	65	-0.725737	-0.0126472	0.00469502	-0.00469502	0.637394	0.944819	0.195592	0.0246512
RheoSU Sweep	FABP7	65	1.66932	0.00113452	0.0184768	0.0184768	0.304909	0.872304	0.51583	0.0593321
RheoSU Sweep	ADT2	65	0.306185	-0.0155138	0.00182847	0.00182847	0.821566	0.974452	0.0853573	0.0112394
RheoSU Sweep	THTR	65	6.57859	0.0376785	0.0550208	0.0550208	0.0687965	0.743854	1.16243	0.128513
RheoSU Sweep	KPYM	65	2.09478	0.0434268	0.0607691	0.0607691	0.0552462	0.72168	1.2577	0.141655
RheoSU Sweep	UB2E3	65	-4.79316	-0.015457	0.0018853	-0.0018853	0.815817	0.974256	0.0884071	0.0113269
RheoSU Sweep	RIDA	65	4.41554	0.033815	0.0511572	0.0511572	0.0798155	0.743854	1.09791	0.128513
RheoSU Sweep	RL10A	65	-1.3262	-0.00916319	0.00817906	-0.00817906	0.511486	0.91572	0.291166	0.0382373
RheoSU Sweep	PGTB2	65	-2.86146	-0.00794564	0.00939661	-0.00939661	0.477667	0.897427	0.320875	0.0470009
RheoSU Sweep	PIPNA	65	1.56396	0.00551814	0.0228604	0.0228604	0.250744	0.857303	0.600769	0.0668655
RheoSU Sweep	PIPNB	65	-7.56352	-0.0105477	0.00679458	-0.00679458	0.55528	0.926191	0.255488	0.0332992
RheoSU Sweep	RAB2A	65	0.731207	-0.0112408	0.00610145	0.00610145	0.579903	0.935425	0.236645	0.0289909
RheoSU Sweep	IDHP	65	0.186194	-0.0157059	0.00163638	0.00163638	0.842654	0.975681	0.0743509	0.0106921
RheoSU Sweep	STMN1	65	1.22296	0.0141506	0.0314929	0.0314929	0.174072	0.825745	0.759271	0.0831541
RheoSU Sweep	RD23B	65	0.323857	-0.0150164	0.0023259	0.0023259	0.776547	0.965347	0.109832	0.0153164
RheoSU Sweep	NUB1	65	-7.56565	0.0210835	0.0384257	-0.0384257	0.131455	0.817949	0.881221	0.0872736
RheoSU Sweep	FAF1	65	-5.23412	-0.00379273	0.0135495	-0.0135495	0.38509	0.884835	0.414438	0.0531378
RheoSU Sweep	PRS6B	65	-2.67493	0.0159903	0.0333326	-0.0333326	0.161436	0.825745	0.792	0.0831541
RheoSU Sweep	PUR8	65	6.92788	0.010231	0.0275733	0.0275733	0.204908	0.825745	0.688441	0.0831541
RheoSU Sweep	DDX6	65	-2.38456	0.0299204	0.0472627	-0.0472627	0.0928162	0.79248	1.03238	0.101011
RheoSU Sweep	NCAN	65	0.756771	-0.010768	0.00657425	0.00657425	0.562886	0.929485	0.24958	0.0317577
RheoSU Sweep	AQP4	65	0.0981854	-0.0162974	0.00104485	0.00104485	0.948821	0.990023	0.0228155	0.00435475
RheoSU Sweep	RAB8A	65	-6.7956	0.0578152	0.0751575	-0.0751575	0.0320975	0.68721	1.49353	0.162911
RheoSU Sweep	ADK	65	-1.77669	0.0040754	0.0214177	-0.0214177	0.267156	0.861197	0.573236	0.0648977
RheoSU Sweep	AMRP	65	-0.577016	-0.0144751	0.00286716	-0.00286716	0.73689	0.95894	0.132597	0.0182086
RheoSU Sweep	ATPK	65	-1.98605	0.00222803	0.0195703	-0.0195703	0.290138	0.870024	0.537396	0.0604688
RheoSU Sweep	RRP1	65	-3.57904	-0.0119697	0.00537254	-0.00537254	0.608254	0.938821	0.215915	0.0274173
RheoSU Sweep	ARP19	65	0.54003	-0.0143201	0.00302211	0.00302211	0.726729	0.95894	0.138627	0.0182086
RheoSU Sweep	RAB4A	65	1.36417	-0.0133362	0.00400605	0.00400605	0.670558	0.95398	0.173563	0.0204606
RheoSU Sweep	ACYP2	65	1.27241	-0.00380584	0.0135364	0.0135364	0.385339	0.884835	0.414157	0.0531378
RheoSU Sweep	ACYP1	65	2.7196	0.0463315	0.0636738	0.0636738	0.0494807	0.72168	1.30556	0.141655
RheoSU Sweep	AP4A	65	7.51556	0.0806331	0.0979754	0.0979754	0.013677	0.527509	1.86401	0.27777
RheoSU Sweep	ATP5E	65	-1.67769	-0.00722888	0.0101134	-0.0101134	0.459425	0.893835	0.337785	0.0487428
RheoSU Sweep	CX6B1	65	2.42191	0.0439848	0.0613271	0.0613271	0.0540872	0.72168	1.26691	0.141655
RheoSU Sweep	CYB5	65	2.99234	-0.00795065	0.0093916	0.0093916	0.477799	0.897427	0.320755	0.0470009
RheoSU Sweep	UBP5	65	2.35776	0.0356138	0.052956	0.052956	0.0744718	0.743854	1.12801	0.128513
RheoSU Sweep	ATPB	65	-0.0655207	-0.0162104	0.00113181	-0.00113181	0.92315	0.990023	0.0347276	0.00435475
RheoSU Sweep	EAA1	65	-1.3746	-0.00816154	0.00918071	-0.00918071	0.48339	0.898702	0.315702	0.0463843
RheoSU Sweep	S10A1	65	0.356828	-0.0154536	0.0018887	0.0018887	0.81548	0.974256	0.0885868	0.0113269
RheoSU Sweep	WFS1	65	0.1686	-0.0159063	0.00143592	0.00143592	0.868424	0.987306	0.061268	0.00554838
RheoSU Sweep	PDCD5	65	1.05978	-0.0103511	0.00699111	0.00699111	0.548656	0.926191	0.2607	0.0332992
RheoSU Sweep	FUS	65	-0.968704	0.0180769	0.0354192	-0.0354192	0.148327	0.823633	0.82878	0.0842663
RheoSU Sweep	PCBP3	65	-3.70796	0.0460917	0.063434	-0.063434	0.0499323	0.72168	1.30162	0.141655
RheoSU Sweep	VATD	65	-1.8429	-0.00818811	0.00915415	-0.00915415	0.484102	0.898702	0.315063	0.0463843
RheoSU Sweep	ERP29	65	-0.61856	-0.0128805	0.00446178	-0.00446178	0.648174	0.946514	0.188308	0.023873
RheoSU Sweep	EF1D	65	-0.543401	-0.0139	0.00344228	-0.00344228	0.701183	0.957763	0.154168	0.0187419
RheoSU Sweep	ACTN4	65	1.35442	0.00431944	0.0216617	0.0216617	0.26429	0.860486	0.57792	0.0652564
RheoSU Sweep	RU2A	65	-0.798479	-0.00947021	0.00787204	-0.00787204	0.520657	0.919868	0.283448	0.0362747
RheoSU Sweep	TM9S2	65	-0.702386	-0.0161465	0.0011957	-0.0011957	0.908822	0.989288	0.0415211	0.00467716
RheoSU Sweep	EF2	65	0.567276	-0.0132129	0.00412932	0.00412932	0.664317	0.952928	0.177625	0.0209398
RheoSU Sweep	OPA1	65	0.774186	0.00696892	0.0243112	0.0243112	0.235451	0.845431	0.6281	0.072922
RheoSU Sweep	PTPA	65	0.360327	-0.0148944	0.00244787	0.00244787	0.766944	0.965347	0.115236	0.0153164
RheoSU Sweep	TPM1	65	1.26368	0.000879803	0.0182221	0.0182221	0.308486	0.872304	0.510765	0.0593321
RheoSU Sweep	TPM2	65	0.378737	-0.0154539	0.00188834	0.00188834	0.815515	0.974256	0.0885678	0.0113269
RheoSU Sweep	TB182	65	-0.331923	-0.0161617	0.00118056	-0.00118056	0.912003	0.989288	0.0400036	0.00467716
RheoSU Sweep	VP33B	65	-7.82763	-0.00262265	0.0147196	-0.0147196	0.363701	0.884835	0.439256	0.0531378
RheoSU Sweep	B2L13	65	10.5415	0.060178	0.0775203	0.0775203	0.0293754	0.650621	1.53202	0.186672
RheoSU Sweep	RHG39	65	-0.0990033	-0.0163631	0.000979119	-0.000979119	0.988698	0.997943	0.00493647	0.000894111
RheoSU Sweep	IF5	65	-1.47383	-0.00162012	0.0157221	-0.0157221	0.346645	0.879679	0.460115	0.0556756
RheoSU Sweep	YTHD1	65	-2.78459	-0.00155579	0.0157865	-0.0157865	0.345587	0.879679	0.461442	0.0556756
RheoSU Sweep	SF3B6	65	-3.03533	0.024486	0.0418283	-0.0418283	0.114844	0.798542	0.93989	0.0977023
RheoSU Sweep	MRTFB	65	7.78219	0.0353474	0.0526896	0.0526896	0.0752389	0.743854	1.12356	0.128513
RheoSU Sweep	ARPC4	65	-0.441975	-0.0137065	0.00363575	-0.00363575	0.690256	0.957763	0.16099	0.0187419
RheoSU Sweep	MYPR	65	-0.127804	-0.016153	0.00118929	-0.00118929	0.910156	0.989288	0.0408844	0.00467716
RheoSU Sweep	PCBP1	65	0.472771	-0.0130982	0.0042441	0.0042441	0.658634	0.949683	0.181356	0.0224211
RheoSU Sweep	LIPA3	65	-1.79076	-0.00719881	0.0101434	-0.0101434	0.458684	0.893794	0.338486	0.0487624
RheoSU Sweep	PLPP	65	1.07563	0.00283723	0.0201795	0.0201795	0.282298	0.863348	0.549293	0.0638142
RheoSU Sweep	GBRL2	65	1.30753	-0.00174498	0.0155973	0.0155973	0.34871	0.879679	0.457536	0.0556756
RheoSU Sweep	NPL4	65	-1.0165	0.0107059	0.0280482	-0.0280482	0.200858	0.825745	0.697111	0.0831541
RheoSU Sweep	NEUG	65	0.939866	0.0199571	0.0372994	0.0372994	0.137516	0.820515	0.861647	0.0859133
RheoSU Sweep	CDC42	65	0.223534	-0.0156513	0.00169099	0.00169099	0.836366	0.975681	0.0776038	0.0106921
RheoSU Sweep	CIRBP	65	0.499544	-0.0123885	0.00495377	0.00495377	0.625906	0.943207	0.203491	0.0253928
RheoSU Sweep	ENSA	65	0.428203	-0.0155934	0.00174884	0.00174884	0.829972	0.975681	0.0809365	0.0106921
RheoSU Sweep	IF4A1	65	-0.712876	-0.0126635	0.00467876	-0.00467876	0.638132	0.944819	0.195089	0.0246512
RheoSU Sweep	RS20	65	0.447383	-0.0149754	0.00236683	0.00236683	0.773274	0.965347	0.111666	0.0153164
RheoSU Sweep	SNP25	65	0.0564687	-0.0163148	0.00102742	0.00102742	0.955736	0.990724	0.0196619	0.00404735
RheoSU Sweep	DNJC5	65	-3.27259	-0.000854344	0.0164879	-0.0164879	0.33433	0.879679	0.475824	0.0556756
RheoSU Sweep	RAB5B	65	3.15596	0.0150091	0.0323513	0.0323513	0.168043	0.825745	0.77458	0.0831541
RheoSU Sweep	CHP1	65	3.37637	-0.00578204	0.0115602	0.0115602	0.425743	0.889725	0.370853	0.0507443
RheoSU Sweep	RAB10	65	-1.23912	-0.00930935	0.0080329	-0.0080329	0.515817	0.91572	0.287504	0.0382373
RheoSU Sweep	RAB8B	65	-1.83634	-0.00608179	0.0112605	-0.0112605	0.432407	0.889747	0.364108	0.0507335
RheoSU Sweep	UBC12	65	0.257383	-0.0156184	0.00172381	0.00172381	0.832707	0.975681	0.079508	0.0106921
RheoSU Sweep	UBE2K	65	2.53735	0.0168336	0.0341759	0.0341759	0.155989	0.825745	0.806906	0.0831541
RheoSU Sweep	UBE2N	65	1.81074	0.0400446	0.0573868	0.0573868	0.0628433	0.743854	1.20174	0.128513
RheoSU Sweep	FGF1	65	-2.13611	-0.00239451	0.0149477	-0.0149477	0.359721	0.884835	0.444034	0.0531378
RheoSU Sweep	ARP2	65	-0.852867	-0.0106504	0.00669189	-0.00669189	0.558801	0.927902	0.252743	0.0324979
RheoSU Sweep	ACTZ	65	-1.23583	-0.00915063	0.00819163	-0.00819163	0.511117	0.91572	0.29148	0.0382373
RheoSU Sweep	CSN2	65	-2.43667	0.0209181	0.0382603	-0.0382603	0.132327	0.819987	0.878352	0.0861929
RheoSU Sweep	ARL1	65	1.56492	-0.0126358	0.00470644	0.00470644	0.636877	0.944819	0.195944	0.0246512
RheoSU Sweep	ABCE1	65	-1.48411	-0.0115619	0.00578032	-0.00578032	0.592053	0.936055	0.22764	0.0286987
RheoSU Sweep	RL26	65	-2.00122	0.00855279	0.025895	-0.025895	0.220001	0.832435	0.657576	0.0796499
RheoSU Sweep	STX1B	65	1.75955	0.0179794	0.0353216	0.0353216	0.148913	0.823633	0.827068	0.0842663
RheoSU Sweep	PSME3	65	-1.26567	-0.0050038	0.0123385	-0.0123385	0.409133	0.884835	0.388136	0.0531378
RheoSU Sweep	RAB6B	65	-0.275093	-0.0157837	0.00155858	-0.00155858	0.852098	0.980215	0.0695102	0.00867881
RheoSU Sweep	FGF12	65	-2.40424	-0.0105881	0.00675413	-0.00675413	0.556662	0.926191	0.254409	0.0332992
RheoSU Sweep	RL27	65	-0.425434	-0.015017	0.00232525	-0.00232525	0.776599	0.965347	0.109803	0.0153164
RheoSU Sweep	PHS	65	-1.14241	-0.0159816	0.00136064	-0.00136064	0.87958	0.989288	0.0557245	0.00467716
RheoSU Sweep	ARF4	65	0.28814	-0.0159603	0.00138194	0.00138194	0.876317	0.988941	0.0573387	0.0048298
RheoSU Sweep	PFD3	65	2.95858	0.00437583	0.0217181	0.0217181	0.263633	0.860486	0.579	0.0652564
RheoSU Sweep	DAD1	65	2.48782	0.015765	0.0331073	0.0331073	0.162927	0.825745	0.788008	0.0831541
RheoSU Sweep	GABT	65	0.950618	-0.00501488	0.0123274	0.0123274	0.409363	0.884835	0.387892	0.0531378
RheoSU Sweep	COPZ1	65	-12.8012	-0.00450079	0.0128415	-0.0128415	0.398894	0.884835	0.399143	0.0531378
RheoSU Sweep	SUMO2	65	0.400777	-0.0128644	0.00447782	0.00447782	0.647419	0.946514	0.188814	0.023873
RheoSU Sweep	UFM1	65	2.85564	0.0158982	0.0332404	0.0332404	0.162044	0.825745	0.790368	0.0831541
RheoSU Sweep	DCAF7	65	-2.72745	-0.00225277	0.0150895	-0.0150895	0.357279	0.884835	0.446993	0.0531378
RheoSU Sweep	WDR5	65	-1.38488	-0.0117791	0.00556317	-0.00556317	0.600567	0.937571	0.221439	0.027996
RheoSU Sweep	NTF2	65	1.36875	-0.00519613	0.0121461	0.0121461	0.413148	0.884835	0.383894	0.0531378
RheoSU Sweep	HNRPK	65	-0.378802	-0.0139044	0.00343789	-0.00343789	0.701437	0.957763	0.154012	0.0187419
RheoSU Sweep	1433G	65	1.60502	0.0342633	0.0516055	0.0516055	0.0784472	0.743854	1.10542	0.128513
RheoSU Sweep	TIM13	65	2.53978	0.00523761	0.0225799	0.0225799	0.253838	0.858151	0.595444	0.0664363
RheoSU Sweep	RS7	65	-0.446639	-0.0148348	0.00250749	-0.00250749	0.762407	0.965198	0.117813	0.0153835
RheoSU Sweep	PP1A	65	1.07611	-0.000674114	0.0166681	0.0166681	0.331516	0.879679	0.479495	0.0556756
RheoSU Sweep	PP1B	65	0.528879	-0.0136866	0.00365566	0.00365566	0.689157	0.957713	0.161682	0.0187647
RheoSU Sweep	PRS4	65	-1.97254	0.010425	0.0277672	-0.0277672	0.203243	0.825745	0.691985	0.0831541
RheoSU Sweep	PRS8	65	-3.19679	0.0346833	0.0520256	-0.0520256	0.0771873	0.743854	1.11245	0.128513
RheoSU Sweep	RS8	65	-0.882732	-0.00894518	0.00839707	-0.00839707	0.505141	0.913073	0.296587	0.0394946
RheoSU Sweep	RS15A	65	-1.90419	0.00997031	0.0273126	-0.0273126	0.207172	0.826922	0.683669	0.0825353
RheoSU Sweep	UB2G1	65	23.5482	0.15681	0.174152	0.174152	0.000765456	0.122309	3.11608	0.912542
RheoSU Sweep	1433E	65	1.00885	0.00955334	0.0268956	0.0268956	0.210853	0.826922	0.67602	0.0825353
RheoSU Sweep	RS14	65	0.0273485	-0.0163576	0.000984676	0.000984676	0.981598	0.996455	0.00806621	0.00154219
RheoSU Sweep	RS23	65	0.948404	-0.0102964	0.00704588	0.00704588	0.546836	0.926191	0.262143	0.0332992
RheoSU Sweep	RS18	65	0.557113	-0.0138931	0.00344918	0.00344918	0.700785	0.957763	0.154415	0.0187419
RheoSU Sweep	RS11	65	-0.198627	-0.0161208	0.00122141	-0.00122141	0.903665	0.989288	0.0439927	0.00467716
RheoSU Sweep	RS13	65	-0.473914	-0.0139902	0.00335209	-0.00335209	0.706445	0.957832	0.150922	0.0187107
RheoSU Sweep	RUXE	65	-0.786106	-0.00375228	0.01359	-0.01359	0.384321	0.884835	0.415305	0.0531378
RheoSU Sweep	RUXF	65	-0.588377	-0.0159723	0.00136993	-0.00136993	0.878146	0.988981	0.0564332	0.00481217
RheoSU Sweep	LSM3	65	-0.494209	-0.0139204	0.00342187	-0.00342187	0.702364	0.957763	0.153438	0.0187419
RheoSU Sweep	LSM6	65	-2.7117	0.0397118	0.0570541	-0.0570541	0.0636471	0.743854	1.19622	0.128513
RheoSU Sweep	SMD1	65	-0.0306532	-0.016353	0.000989263	-0.000989263	0.977358	0.99606	0.00994612	0.00171466
RheoSU Sweep	SMD2	65	-0.166158	-0.0158378	0.00150449	-0.00150449	0.859056	0.983977	0.0659788	0.00701502
RheoSU Sweep	SMD3	65	-0.8661	0.000850686	0.0181929	-0.0181929	0.308898	0.872304	0.510185	0.0593321
RheoSU Sweep	ARF6	65	-2.30488	0.0187309	0.0360731	-0.0360731	0.144464	0.823633	0.84024	0.0842663
RheoSU Sweep	PRS10	65	-2.55965	0.0119792	0.0293214	-0.0293214	0.190444	0.825745	0.720232	0.0831541
RheoSU Sweep	KCAB2	65	0.0377267	-0.0163636	0.000978662	0.000978662	0.989493	0.997943	0.00458713	0.000894111
RheoSU Sweep	ABI2	65	-0.387403	-0.0154145	0.00192779	-0.00192779	0.811641	0.974256	0.0906359	0.0113269
RheoSU Sweep	T22D1	65	2.29052	0.009569	0.0269112	0.0269112	0.210714	0.826922	0.676308	0.0825353
RheoSU Sweep	DLRB1	65	2.1424	0.0162207	0.033563	0.033563	0.159927	0.825745	0.796078	0.0831541
RheoSU Sweep	EF1A2	65	-0.794491	-0.00328258	0.0140597	-0.0140597	0.375556	0.884835	0.425325	0.0531378
RheoSU Sweep	RS4X	65	-0.224906	-0.0157861	0.00155615	-0.00155615	0.852403	0.980215	0.0693549	0.00867881
RheoSU Sweep	PP2AB	65	-0.762645	-0.0103666	0.00697563	-0.00697563	0.549173	0.926191	0.260291	0.0332992
RheoSU Sweep	RL18A	65	-2.28854	-0.000896821	0.0164454	-0.0164454	0.334998	0.879679	0.474958	0.0556756
RheoSU Sweep	AP2S1	65	-0.3958	-0.0138999	0.00344231	-0.00344231	0.701181	0.957763	0.15417	0.0187419
RheoSU Sweep	RHOB	65	2.22038	0.00397264	0.0213149	0.0213149	0.268374	0.861197	0.57126	0.0648977
RheoSU Sweep	HPCL1	65	0.314923	-0.0138282	0.00351407	0.00351407	0.697073	0.957763	0.156722	0.0187419
RheoSU Sweep	RL23A	65	0.963367	-0.0118216	0.0055207	0.0055207	0.602262	0.937571	0.220215	0.027996
RheoSU Sweep	VISL1	65	1.14117	0.0096347	0.0269769	0.0269769	0.210129	0.826922	0.677514	0.0825353
RheoSU Sweep	MTPN	65	0.11149	-0.0161171	0.00122512	0.00122512	0.902944	0.989288	0.0443392	0.00467716
RheoSU Sweep	H4	65	-0.122721	-0.0155222	0.00182002	-0.00182002	0.822439	0.974452	0.0848965	0.0112394
RheoSU Sweep	VATB2	65	0.507694	-0.012983	0.0043593	0.0043593	0.653048	0.949652	0.185055	0.0224355
RheoSU Sweep	RAB1A	65	1.41124	0.0126687	0.0300109	0.0300109	0.185063	0.825745	0.732679	0.0831541
RheoSU Sweep	RAB3C	65	1.46627	0.017905	0.0352473	0.0352473	0.149361	0.823633	0.825763	0.0842663
RheoSU Sweep	RAN	65	-0.392121	-0.0123094	0.00503281	-0.00503281	0.622489	0.943207	0.205868	0.0253928
RheoSU Sweep	RL23	65	0.463033	-0.014599	0.00274327	0.00274327	0.745351	0.959654	0.127639	0.0178854
RheoSU Sweep	RAP1A	65	2.13563	0.0117729	0.0291152	0.0291152	0.192088	0.825745	0.716499	0.0831541
RheoSU Sweep	RS15	65	-8.09763	-0.00465588	0.0126864	-0.0126864	0.402011	0.884835	0.395762	0.0531378
RheoSU Sweep	RS24	65	2.86898	0.00959452	0.0269368	0.0269368	0.210486	0.826922	0.676776	0.0825353
RheoSU Sweep	RS25	65	-0.928842	-0.00808415	0.0092581	-0.0092581	0.481326	0.897626	0.317561	0.0469044
RheoSU Sweep	RS26	65	-0.922224	-0.0146795	0.00266278	-0.00266278	0.751025	0.961701	0.124346	0.0169597
RheoSU Sweep	RS28	65	-0.463811	-0.0130171	0.00432512	-0.00432512	0.654693	0.949652	0.183962	0.0224355
RheoSU Sweep	RS30	65	0.0290262	-0.0163601	0.000982155	0.000982155	0.984413	0.996993	0.00682263	0.00130784
RheoSU Sweep	ELOB	65	-0.160051	-0.0161429	0.00119938	-0.00119938	0.908066	0.989288	0.0418826	0.00467716
RheoSU Sweep	RBX1	65	-0.378566	-0.015634	0.00170823	-0.00170823	0.834433	0.975681	0.0786087	0.0106921
RheoSU Sweep	GBB2	65	0.4974	-0.0118577	0.00548452	0.00548452	0.603713	0.937571	0.219169	0.027996
RheoSU Sweep	GNB5	65	-0.269436	-0.0155913	0.00175094	-0.00175094	0.829744	0.975681	0.0810557	0.0106921
RheoSU Sweep	CYC	65	0.876376	3.88748e-05	0.0173811	0.0173811	0.320682	0.874432	0.493925	0.0582739
RheoSU Sweep	RL31	65	-2.39869	0.0233656	0.0407079	-0.0407079	0.120048	0.798542	0.920644	0.0977023
RheoSU Sweep	RS3	65	0.343835	-0.0154202	0.00192201	0.00192201	0.812204	0.974256	0.0903348	0.0113269
RheoSU Sweep	RL8	65	1.02845	-0.00612422	0.011218	0.011218	0.433363	0.889747	0.363149	0.0507335
RheoSU Sweep	YBOX1	65	3.38667	-0.00177436	0.0155679	0.0155679	0.349198	0.879679	0.456929	0.0556756
RheoSU Sweep	PROF1	65	-0.0847078	-0.0162577	0.00108455	-0.00108455	0.935806	0.990023	0.0288143	0.00435475
RheoSU Sweep	TRA2B	65	-1.10964	0.0102898	0.0276321	-0.0276321	0.204402	0.825745	0.689516	0.0831541
RheoSU Sweep	RAC1	65	-1.2687	-0.0016168	0.0157255	-0.0157255	0.34659	0.879679	0.460184	0.0556756
RheoSU Sweep	LIS1	65	1.41371	-0.001006	0.0163362	0.0163362	0.336723	0.879679	0.472728	0.0556756
RheoSU Sweep	RAB3A	65	0.571274	-0.0127039	0.00463837	0.00463837	0.639974	0.944819	0.193838	0.0246512
RheoSU Sweep	HSP7C	65	1.49542	0.0191755	0.0365178	0.0365178	0.141901	0.823633	0.848015	0.0842663
RheoSU Sweep	TCTP	65	0.0941645	-0.0162585	0.00108376	0.00108376	0.936039	0.990023	0.0287059	0.00435475
RheoSU Sweep	DNJA1	65	-2.86744	0.0200403	0.0373826	-0.0373826	0.137058	0.820515	0.863095	0.0859133
RheoSU Sweep	CH60	65	0.0511262	-0.0163395	0.00100273	0.00100273	0.96801	0.99202	0.0141201	0.00347956
RheoSU Sweep	CPLX1	65	1.57102	0.0267201	0.0440623	0.0440623	0.105178	0.798542	0.978075	0.0977023
RheoSU Sweep	VAMP2	65	-1.00299	-0.00595866	0.0113836	-0.0113836	0.42965	0.889725	0.366885	0.0507443
RheoSU Sweep	ST4A1	65	0.581266	-0.0156424	0.00169989	0.00169989	0.835365	0.975681	0.0781239	0.0106921
RheoSU Sweep	PCP4	65	0.844788	-0.00242975	0.0149125	0.0149125	0.360332	0.884835	0.443297	0.0531378
RheoSU Sweep	IF4E	65	0.636553	-0.0120457	0.00529654	0.00529654	0.611377	0.939005	0.213691	0.027332
RheoSU Sweep	MK01	65	0.291108	-0.0152582	0.00208405	0.00208405	0.797076	0.9734	0.0985004	0.0117086
RheoSU Sweep	PP1G	65	1.18335	-0.00149989	0.0158424	0.0158424	0.344672	0.879679	0.462594	0.0556756
RheoSU Sweep	1433Z	65	1.48016	0.0286512	0.0459934	0.0459934	0.097523	0.798542	1.01089	0.0977023
RheoSU Sweep	HMGB1	65	-0.790603	-0.00163809	0.0157042	-0.0157042	0.346941	0.879679	0.459744	0.0556756
RheoSU Sweep	SUMO1	65	-3.1975	0.0120983	0.0294405	-0.0294405	0.189502	0.825745	0.722385	0.0831541
RheoSU Sweep	GBG2	65	-0.514788	-0.0136529	0.00368939	-0.00368939	0.687307	0.957352	0.162849	0.0189285
RheoSU Sweep	GBG3	65	0.731894	-0.0135776	0.00376466	0.00376466	0.683227	0.957094	0.165435	0.0190454
RheoSU Sweep	IF5A1	65	-1.83008	0.0188248	0.036167	-0.036167	0.143919	0.823633	0.841883	0.0842663
RheoSU Sweep	ACTG	65	2.77873	0.0539213	0.0712635	0.0712635	0.0371552	0.710323	1.42998	0.148544
RheoSU Sweep	UBC9	65	-0.213017	-0.0156551	0.00168715	-0.00168715	0.8368	0.975681	0.0773782	0.0106921
RheoSU Sweep	KPCG	65	-0.72503	-0.0063889	0.0109534	-0.0109534	0.439398	0.891954	0.357142	0.0496578
RheoSU Sweep	RALA	65	2.6476	0.0118564	0.0291987	0.0291987	0.191421	0.825745	0.718011	0.0831541
RheoSU Sweep	RS12	65	0.589763	-0.0133962	0.00394605	0.00394605	0.673651	0.955144	0.171565	0.0199314
RheoSU Sweep	RS10	65	-2.80067	0.0335651	0.0509073	-0.0509073	0.0805891	0.743854	1.09372	0.128513
RheoSU Sweep	PP2BA	65	1.11457	0.0103177	0.0276599	0.0276599	0.204162	0.825745	0.690024	0.0831541
RheoSU Sweep	PHB1	65	-1.76165	-0.00953755	0.0078047	-0.0078047	0.522707	0.920571	0.281742	0.0359427
RheoSU Sweep	CSK2B	65	-3.35147	0.0335193	0.0508616	-0.0508616	0.0807317	0.743854	1.09296	0.128513
RheoSU Sweep	RL22	65	-1.23006	-0.00269837	0.0146439	-0.0146439	0.365035	0.884835	0.437666	0.0531378
RheoSU Sweep	UB2L3	65	2.00115	0.0379712	0.0553135	0.0553135	0.0680292	0.743854	1.1673	0.128513
RheoSU Sweep	RACK1	65	0.883587	-0.00871175	0.0086305	0.0086305	0.498494	0.910578	0.30234	0.0406828
RheoSU Sweep	KAPCB	65	0.470244	-0.0118071	0.00553515	0.00553515	0.601684	0.937571	0.220632	0.027996
RheoSU Sweep	1433T	65	1.19713	0.0134134	0.0307556	0.0307556	0.179445	0.825745	0.746069	0.0831541
RheoSU Sweep	TBA4A	65	0.58402	-0.00497255	0.0123697	0.0123697	0.408486	0.884835	0.388823	0.0531378
RheoSU Sweep	TBA1A	65	-0.380972	-0.0066818	0.0106605	-0.0106605	0.446226	0.893532	0.350445	0.04889
RheoSU Sweep	TBB4B	65	-0.034822	-0.0163293	0.00101294	-0.00101294	0.962442	0.99202	0.0166256	0.00347956
RheoSU Sweep	KPCB	65	-0.684191	-0.0139622	0.00338001	-0.00338001	0.704804	0.957832	0.151932	0.0187107
RheoSU Sweep	1433F	65	1.3827	0.0238453	0.0411876	0.0411876	0.11779	0.798542	0.928893	0.0977023
RheoSU Sweep	SBDS	65	-3.36857	0.00106527	0.0184075	-0.0184075	0.305876	0.872304	0.514455	0.0593321
RheoSU Sweep	IMB1	65	1.11782	-0.00438817	0.0129541	0.0129541	0.396652	0.884835	0.401591	0.0531378
RheoSU Sweep	DLG3	65	-1.15232	-0.00873662	0.00860564	-0.00860564	0.499195	0.910578	0.30173	0.0406828
RheoSU Sweep	KIFA3	65	-26.8869	0.0213735	0.0387158	-0.0387158	0.129942	0.817949	0.886249	0.0872736
RheoSU Sweep	PSB7	65	1.49826	0.00599648	0.0233387	0.0233387	0.245574	0.854353	0.609818	0.0683625
RheoSU Sweep	LXN	65	1.16536	-0.0076748	0.00966746	0.00966746	0.470641	0.89602	0.327311	0.0476824
RheoSU Sweep	PLXA1	65	-3.63123	0.0155957	0.032938	-0.032938	0.164057	0.825745	0.785004	0.0831541
RheoSU Sweep	NCHL1	65	2.40773	0.0233185	0.0406608	0.0406608	0.120273	0.798542	0.919833	0.0977023
RheoSU Sweep	MP2K6	65	-1.32451	-0.0152847	0.00205752	-0.00205752	0.799468	0.9734	0.0971987	0.0117086
RheoSU Sweep	HDAC2	65	5.33468	0.0224825	0.0398247	0.0398247	0.12433	0.804569	0.905425	0.0944368
RheoSU Sweep	PEBP1	65	0.854681	0.00642193	0.0237642	0.0237642	0.241082	0.851977	0.617835	0.0695722
RheoSU Sweep	STAM1	65	-1.27562	-0.00265799	0.0146843	-0.0146843	0.364322	0.884835	0.438514	0.0531378
RheoSU Sweep	TIAR	65	-1.4651	-0.00302851	0.0143137	-0.0143137	0.37093	0.884835	0.430708	0.0531378
RheoSU Sweep	HNRH2	65	-2.89445	0.0150188	0.0323611	-0.0323611	0.167975	0.825745	0.774754	0.0831541
RheoSU Sweep	ROCK2	65	-2.74374	0.0102608	0.0276031	-0.0276031	0.204652	0.825745	0.688985	0.0831541
RheoSU Sweep	HINT1	65	0.604823	-0.0115134	0.00582889	0.00582889	0.590182	0.936055	0.229014	0.0286987
RheoSU Sweep	UFD1	65	3.99945	0.0250671	0.0424093	0.0424093	0.112242	0.798542	0.949845	0.0977023
RheoSU Sweep	ELAV1	65	-0.360725	-0.0139024	0.00343986	-0.00343986	0.701323	0.957763	0.154082	0.0187419
RheoSU Sweep	USP9X	65	0.328579	-0.0161217	0.00122052	0.00122052	0.90384	0.989288	0.0439085	0.00467716
RheoSU Sweep	TP53B	65	-0.565163	-0.0143042	0.00303803	-0.00303803	0.72571	0.95894	0.139237	0.0182086
RheoSU Sweep	IDHG1	65	-0.259713	-0.0160931	0.00124911	-0.00124911	0.898407	0.989288	0.0465271	0.00467716
RheoSU Sweep	EVL	65	1.30825	-0.0141927	0.0031496	0.0031496	0.718688	0.95894	0.143459	0.0182086
RheoSU Sweep	NHRF1	65	1.14428	-0.00188296	0.0154593	0.0154593	0.351011	0.880081	0.45468	0.0554772
RheoSU Sweep	SPRL1	65	-0.785721	-0.0143371	0.00300519	-0.00300519	0.727818	0.95894	0.137977	0.0182086
RheoSU Sweep	LYAG	65	20.276	0.105792	0.123134	0.123134	0.00533747	0.314209	2.27266	0.502782
RheoSU Sweep	TCPH	65	-0.897764	-0.00767303	0.00966923	-0.00966923	0.470595	0.89602	0.327352	0.0476824
RheoSU Sweep	TCPB	65	0.522381	-0.0135599	0.00378235	0.00378235	0.682277	0.957094	0.166039	0.0190454
RheoSU Sweep	TCPD	65	0.759587	-0.00969532	0.00764693	0.00764693	0.527565	0.920571	0.277724	0.0359427
RheoSU Sweep	TCPE	65	0.734967	-0.0104477	0.0068946	0.0068946	0.55189	0.926191	0.258147	0.0332992
RheoSU Sweep	TCPZ	65	-1.01189	-0.00747497	0.00986728	-0.00986728	0.465562	0.893835	0.332023	0.0487428
RheoSU Sweep	TCPG	65	0.637877	-0.012519	0.00482327	0.00482327	0.631641	0.943875	0.19953	0.0250853
RheoSU Sweep	TNIK	65	6.84621	0.0382128	0.0555551	0.0555551	0.0674027	0.743854	1.17132	0.128513
RheoSU Sweep	CBX1	65	0.56322	-0.0137944	0.00354787	0.00354787	0.69516	0.957763	0.157915	0.0187419
RheoSU Sweep	ELOC	65	1.32229	-0.00517646	0.0121658	0.0121658	0.412735	0.884835	0.384329	0.0531378
RheoSU Sweep	HPCA	65	0.62348	-0.0125644	0.00477788	0.00477788	0.633663	0.944819	0.198141	0.0246512
RheoSU Sweep	ARF5	65	0.872103	0.00282548	0.0201677	0.0201677	0.282446	0.863348	0.549064	0.0638142
RheoSU Sweep	CPLX2	65	0.744937	-0.00165937	0.0156829	0.0156829	0.347292	0.879679	0.459305	0.0556756
RheoSU Sweep	ERH	65	0.646896	-0.00736037	0.00998188	0.00998188	0.462688	0.893835	0.334712	0.0487428
RheoSU Sweep	AP2M1	65	1.75893	0.0236884	0.0410307	0.0410307	0.118523	0.798542	0.926196	0.0977023
RheoSU Sweep	RHOG	65	-13.6886	-0.00452613	0.0128161	-0.0128161	0.399401	0.884835	0.398591	0.0531378
RheoSU Sweep	SRSF3	65	-0.757739	-0.000257946	0.0170843	-0.0170843	0.325136	0.876739	0.487936	0.0571299
RheoSU Sweep	ADCY5	65	-4.93976	-0.00395798	0.0133843	-0.0133843	0.38825	0.884835	0.410888	0.0531378
RheoSU Sweep	ISC2A	65	5.04279	-0.00335269	0.0139896	0.0139896	0.376847	0.884835	0.423835	0.0531378
RheoSU Sweep	NPTN	65	-0.822571	-0.00724379	0.0100985	-0.0100985	0.459793	0.893835	0.337437	0.0487428
RheoSU Sweep	CSRP1	65	1.6909	0.00781288	0.0251551	0.0251551	0.227065	0.832435	0.643851	0.0796499
RheoSU Sweep	RS3A	65	-0.658578	-0.00969194	0.00765032	-0.00765032	0.52746	0.920571	0.27781	0.0359427
RheoSU Sweep	S10AD	65	-0.115721	-0.0163334	0.00100883	-0.00100883	0.964579	0.99202	0.015662	0.00347956
RheoSU Sweep	PSME1	65	-1.11561	-0.012335	0.00500728	-0.00500728	0.623589	0.943207	0.205102	0.0253928
RheoSU Sweep	PSME2	65	0.459241	-0.0158216	0.00152068	0.00152068	0.856936	0.982555	0.0670517	0.00764295
RheoSU Sweep	FRG1	65	7.27853	-0.0121233	0.00521897	0.00521897	0.614601	0.939565	0.211407	0.0270734
RheoSU Sweep	G3BP2	65	1.2428	0.00110222	0.0184445	0.0184445	0.305359	0.872304	0.515189	0.0593321
RheoSU Sweep	VPS45	65	-1.76606	-0.00856195	0.0087803	-0.0087803	0.494305	0.908743	0.306005	0.0415588
RheoSU Sweep	DPYL1	65	1.53765	0.0172214	0.0345637	0.0345637	0.153553	0.825745	0.813742	0.0831541
RheoSU Sweep	MPRIP	65	-7.03419	-0.0102864	0.00705582	-0.00705582	0.546508	0.926191	0.262404	0.0332992
RheoSU Sweep	FHL1	65	-9.41463	0.0561947	0.073537	-0.073537	0.0341113	0.705241	1.4671	0.151663
RheoSU Sweep	ATP5J	65	-0.718626	-0.0114206	0.0059216	-0.0059216	0.586645	0.936055	0.231625	0.0286987
RheoSU Sweep	AMD	65	8.43239	0.175529	0.192871	0.192871	0.000368689	0.0916397	3.43334	1.03792
RheoSU Sweep	RGS14	65	-0.612838	-0.0154163	0.00192596	-0.00192596	0.81182	0.974256	0.0905404	0.0113269
RheoSU Sweep	WBP2	65	1.2112	-0.00102785	0.0163144	0.0163144	0.337069	0.879679	0.472281	0.0556756
RheoSU Sweep	SHPS1	65	1.48817	0.023945	0.0412873	0.0412873	0.117326	0.798542	0.930605	0.0977023
RheoSU Sweep	NEO1	65	1.93832	0.00984078	0.027183	0.027183	0.208308	0.826922	0.681295	0.0825353
RheoSU Sweep	FUMH	65	0.595057	-0.01383	0.00351223	0.00351223	0.697178	0.957763	0.156657	0.0187419
RheoSU Sweep	AN32E	65	1.09785	-0.0101766	0.00716567	0.00716567	0.542895	0.926191	0.265284	0.0332992
RheoSU Sweep	LYPA1	65	-4.46628	0.0156692	0.0330115	-0.0330115	0.163565	0.825745	0.786309	0.0831541
RheoSU Sweep	G3BP1	65	-2.42812	0.0229093	0.0402516	-0.0402516	0.12224	0.801588	0.912786	0.0960485
RheoSU Sweep	C1QA	65	1.29974	-0.00606579	0.0112765	0.0112765	0.432047	0.889747	0.364469	0.0507335
RheoSU Sweep	TBB5	65	0.573145	-0.00701608	0.0103262	0.0103262	0.45422	0.893659	0.342734	0.0488281
RheoSU Sweep	PSB4	65	1.35966	0.0094738	0.0268161	0.0268161	0.211564	0.826922	0.674558	0.0825353
RheoSU Sweep	RLA2	65	-1.00869	-0.00350454	0.0138377	-0.0138377	0.379663	0.884835	0.420602	0.0531378
RheoSU Sweep	QCR6	65	0.0562904	-0.0163581	0.000984155	0.000984155	0.982143	0.996455	0.00782508	0.00154219
RheoSU Sweep	PRDX5	65	0.31731	-0.0140917	0.00325058	0.00325058	0.712506	0.95894	0.147212	0.0182086
RheoSU Sweep	CBPE	65	2.96046	0.0589224	0.0762646	0.0762646	0.0307915	0.6753	1.51157	0.170503
RheoSU Sweep	G6PD1	65	-0.120005	-0.0163062	0.00103605	-0.00103605	0.952187	0.990023	0.0212779	0.00435475
RheoSU Sweep	APOA1	65	0.263464	-0.0142409	0.00310139	0.00310139	0.721697	0.95894	0.141645	0.0182086
RheoSU Sweep	A1AT4	65	4.75764	0.0282941	0.0456363	0.0456363	0.0988925	0.798542	1.00484	0.0977023
RheoSU Sweep	A1AT5	65	3.51973	0.0689701	0.0863123	0.0863123	0.0211401	0.611709	1.67489	0.213455
RheoSU Sweep	RET1	65	-1.54027	-0.00636037	0.0109819	-0.0109819	0.438741	0.89163	0.357792	0.0498154
RheoSU Sweep	HNRL2	65	0.407254	-0.0117402	0.00560206	0.00560206	0.599023	0.937571	0.222556	0.027996
RheoSU Sweep	PDE4D	65	-7.51759	-0.00165441	0.0156878	-0.0156878	0.34721	0.879679	0.459407	0.0556756
RheoSU Sweep	PDE1B	65	1.05313	-0.00433406	0.0130082	0.0130082	0.395581	0.884835	0.402765	0.0531378
RheoSU Sweep	CO1A2	65	-1.14579	0.000482655	0.0178249	-0.0178249	0.31417	0.872881	0.502835	0.0590449
RheoSU Sweep	SC23A	65	0.198421	-0.0161456	0.00119661	0.00119661	0.908636	0.989288	0.0416102	0.00467716
RheoSU Sweep	RSU1	65	4.52207	0.0190293	0.0363715	0.0363715	0.142739	0.823633	0.845459	0.0842663
RheoSU Sweep	NDKB	65	2.10372	0.0437279	0.0610701	0.0610701	0.0546177	0.72168	1.26267	0.141655
RheoSU Sweep	TERA	65	1.52204	0.0169719	0.0343141	0.0343141	0.155116	0.825745	0.809344	0.0831541
RheoSU Sweep	UBA1	65	0.249089	-0.0153633	0.00197894	0.00197894	0.806743	0.9734	0.0932648	0.0117086
RheoSU Sweep	C1QC	65	0.37012	-0.0159316	0.00141066	0.00141066	0.872055	0.988941	0.059456	0.0048298
RheoSU Sweep	CTNB1	65	-1.18	0.00476569	0.0221079	-0.0221079	0.259146	0.860486	0.586456	0.0652564
RheoSU Sweep	PLAK	65	-0.230305	-0.0143476	0.00299469	-0.00299469	0.728495	0.95894	0.137573	0.0182086
RheoSU Sweep	ANK1	65	-2.63562	0.00346458	0.0208068	-0.0208068	0.274497	0.863348	0.561463	0.0638142
RheoSU Sweep	NUCB1	65	-2.25753	-0.00409479	0.0132475	-0.0132475	0.390894	0.884835	0.407941	0.0531378
RheoSU Sweep	MARK3	65	-2.50738	0.00172263	0.0190649	-0.0190649	0.29685	0.872304	0.527463	0.0593321
RheoSU Sweep	APLP1	65	1.57727	0.00728985	0.0246321	0.0246321	0.232219	0.840574	0.634102	0.0754241
RheoSU Sweep	ENAH	65	0.721381	-0.0142037	0.00313852	0.00313852	0.719376	0.95894	0.143044	0.0182086
RheoSU Sweep	ATPA	65	-1.31926	0.0106583	0.0280005	-0.0280005	0.20126	0.825745	0.696242	0.0831541
RheoSU Sweep	SCG2	65	1.72824	0.00901572	0.026358	0.026358	0.215712	0.831979	0.666126	0.0798877
RheoSU Sweep	PFD6	65	2.40552	0.000958281	0.0183005	0.0183005	0.307378	0.872304	0.512327	0.0593321
RheoSU Sweep	KCRB	65	0.765878	0.00161609	0.0189583	0.0189583	0.29829	0.872304	0.525362	0.0593321
RheoSU Sweep	NF1	65	-5.99072	-0.00561354	0.0117287	-0.0117287	0.422063	0.889139	0.374622	0.0510304
RheoSU Sweep	RCN1	65	2.38296	-0.0118855	0.00545671	0.00545671	0.604834	0.93764	0.218364	0.027964
RheoSU Sweep	MARK2	65	0.944956	-0.0108061	0.0065361	0.0065361	0.564223	0.930392	0.248549	0.0313341
RheoSU Sweep	FABP5	65	-1.10428	0.0121469	0.0294892	-0.0294892	0.189119	0.825745	0.723265	0.0831541
RheoSU Sweep	PTPRG	65	10.129	0.0212496	0.0385919	0.0385919	0.130586	0.817949	0.884102	0.0872736
RheoSU Sweep	PYC	65	1.58915	-0.0135791	0.00376312	0.00376312	0.68331	0.957094	0.165382	0.0190454
RheoSU Sweep	EMAL1	65	1.69225	-0.00804828	0.00929397	0.00929397	0.480374	0.897626	0.31842	0.0469044
RheoSU Sweep	IF2P	65	-0.0774347	-0.0163552	0.00098704	-0.00098704	0.979304	0.996408	0.00908229	0.00156292
RheoSU Sweep	CAB39	65	-0.556078	-0.0142122	0.00313004	-0.00313004	0.719905	0.95894	0.142725	0.0182086
RheoSU Sweep	ATP5I	65	-1.67525	0.000945493	0.0182877	-0.0182877	0.307558	0.872304	0.512073	0.0593321
RheoSU Sweep	APLP2	65	-0.195955	-0.0162872	0.0010551	-0.0010551	0.945163	0.990023	0.0244932	0.00435475
RheoSU Sweep	CLUS	65	1.23233	0.000797592	0.0181398	0.0181398	0.309651	0.872406	0.509127	0.0592814
RheoSU Sweep	ANXA7	65	-1.87192	0.0100545	0.0273968	-0.0273968	0.206438	0.826922	0.685211	0.0825353
RheoSU Sweep	BAX	65	0.865964	-0.0144945	0.00284777	0.00284777	0.738193	0.95894	0.13183	0.0182086
RheoSU Sweep	CALB2	65	1.07423	0.0174854	0.0348276	0.0348276	0.151919	0.825745	0.818387	0.0831541
RheoSU Sweep	SSRP1	65	-1.56744	-0.0111381	0.00620415	-0.00620415	0.576122	0.933902	0.239485	0.0296985
RheoSU Sweep	INF2	65	-9.21682	0.013281	0.0306232	-0.0306232	0.180429	0.825745	0.743693	0.0831541
RheoSU Sweep	TRIO	65	-10.1714	0.0492489	0.0665911	-0.0665911	0.0443109	0.72168	1.35349	0.141655
RheoSU Sweep	PP4R2	65	2.01855	-0.0114012	0.00594106	0.00594106	0.585908	0.936055	0.232171	0.0286987
RheoSU Sweep	VGF	65	2.0507	0.0023403	0.0196826	0.0196826	0.288672	0.869126	0.539595	0.0609174
RheoSU Sweep	PSA	65	2.38581	0.0266531	0.0439954	0.0439954	0.105455	0.798542	0.976934	0.0977023
RheoSU Sweep	PEPD	65	-0.768151	-0.0148755	0.00246673	-0.00246673	0.765499	0.965347	0.116055	0.0153164
RheoSU Sweep	RELCH	65	-0.343303	-0.0162157	0.00112653	-0.00112653	0.924459	0.990023	0.0341122	0.00435475
RheoSU Sweep	A1BG	65	-0.58676	-0.0151123	0.00222992	-0.00222992	0.784437	0.968383	0.105442	0.0139528
RheoSU Sweep	PHAR1	65	-5.15015	0.093282	0.110624	-0.110624	0.00852761	0.408677	2.06917	0.38862
RheoSU Sweep	GSK3A	65	-0.232834	-0.0158624	0.00147989	-0.00147989	0.86234	0.986728	0.0643216	0.00580242
RheoSU Sweep	PSD3	65	-0.516025	-0.0114023	0.00593999	-0.00593999	0.585949	0.936055	0.232141	0.0286987
RheoSU Sweep	P4K2A	65	-0.0799194	-0.0163659	0.000976351	-0.000976351	0.995239	0.997943	0.00207243	0.000894111
RheoSU Sweep	OSBP1	65	4.11069	-0.0132093	0.00413298	0.00413298	0.664134	0.952928	0.177744	0.0209398
RheoSU Sweep	FAH2A	65	11.1958	0.139349	0.156692	0.156692	0.00149853	0.152373	2.82434	0.817092
RheoSU Sweep	CUL4A	65	-1.63554	-0.0138747	0.00346757	-0.00346757	0.699728	0.957763	0.155071	0.0187419
RheoSU Sweep	PLBL2	65	2.49537	-0.0149849	0.00235735	0.00235735	0.774027	0.965347	0.111244	0.0153164
RheoSU Sweep	PPR21	65	-10.4148	0.025686	0.0430282	-0.0430282	0.109539	0.798542	0.960431	0.0977023
RheoSU Sweep	ROGDI	65	-2.76445	-0.0100224	0.00731985	-0.00731985	0.537897	0.926191	0.269301	0.0332992
RheoSU Sweep	HP1B3	65	-1.56631	0.0186982	0.0360404	-0.0360404	0.144655	0.823633	0.839668	0.0842663
RheoSU Sweep	IQEC3	65	6.48959	0.0360325	0.0533748	0.0533748	0.0732824	0.743854	1.135	0.128513
RheoSU Sweep	ML12B	65	-1.88078	0.00193869	0.0192809	-0.0192809	0.293957	0.872304	0.531717	0.0593321
RheoSU Sweep	AASD1	65	-4.65139	0.0234989	0.0408412	-0.0408412	0.119416	0.798542	0.922938	0.0977023
RheoSU Sweep	GUAA	65	-2.13086	0.0257217	0.0430639	-0.0430639	0.109385	0.798542	0.96104	0.0977023
RheoSU Sweep	METK2	65	0.603698	-0.015263	0.00207927	0.00207927	0.797505	0.9734	0.0982665	0.0117086
RheoSU Sweep	RIC8A	65	-5.11227	-0.00915803	0.00818422	-0.00818422	0.511335	0.91572	0.291295	0.0382373
RheoSU Sweep	FA98A	65	-0.462054	-0.0160924	0.00124983	-0.00124983	0.898273	0.989288	0.0465918	0.00467716
RheoSU Sweep	CWC27	65	-2.51303	-0.0129066	0.00443561	-0.00443561	0.649411	0.947022	0.187481	0.02364
RheoSU Sweep	PRC2C	65	0.107875	-0.0163462	0.000996061	0.000996061	0.972242	0.993107	0.0122256	0.00300378
RheoSU Sweep	SCRN3	65	3.49868	0.00512025	0.0224625	0.0224625	0.255145	0.859579	0.593212	0.0657143
RheoSU Sweep	K22E	65	-0.478712	-0.00533549	0.0120068	-0.0120068	0.416094	0.884835	0.380809	0.0531378
RheoSU Sweep	UAP1L	65	3.27677	0.0019568	0.019299	0.019299	0.293716	0.872304	0.532073	0.0593321
RheoSU Sweep	PSMD1	65	-2.28704	0.00487821	0.0222205	-0.0222205	0.257868	0.860486	0.588602	0.0652564
RheoSU Sweep	VGLU1	65	2.45823	0.00290584	0.0202481	0.0202481	0.281431	0.863348	0.550628	0.0638142
RheoSU Sweep	SMYD5	65	-1.96824	-0.00883189	0.00851036	-0.00851036	0.501897	0.910578	0.299386	0.0406828
RheoSU Sweep	DHR11	65	8.36368	0.001685	0.0190272	0.0190272	0.297357	0.872304	0.526721	0.0593321
RheoSU Sweep	FUBP2	65	-0.77987	-0.00664985	0.0106924	-0.0106924	0.445474	0.893532	0.351178	0.04889
RheoSU Sweep	DDB1	65	-0.0158524	-0.0163645	0.000977727	-0.000977727	0.991346	0.997943	0.00377486	0.000894111
RheoSU Sweep	NUD18	65	10.4815	0.00603163	0.0233739	0.0233739	0.245199	0.854353	0.610481	0.0683625
RheoSU Sweep	PUF60	65	1.01088	-0.00732329	0.010019	0.010019	0.461764	0.893835	0.33558	0.0487428
RheoSU Sweep	HDHD2	65	3.49673	-0.00128817	0.0160541	0.0160541	0.341234	0.879679	0.466948	0.0556756
RheoSU Sweep	DIP2B	65	0.330999	-0.0163458	0.000996486	0.000996486	0.971953	0.993107	0.0123547	0.00300378
RheoSU Sweep	SNX27	65	0.910562	-0.00934929	0.00799296	0.00799296	0.517011	0.91572	0.2865	0.0382373
RheoSU Sweep	AGAP2	65	-1.69192	0.00082759	0.0181698	-0.0181698	0.309225	0.872304	0.509725	0.0593321
RheoSU Sweep	AAK1	65	-1.00786	-0.00901785	0.00832441	-0.00832441	0.507241	0.913073	0.294786	0.0394946
RheoSU Sweep	CAMKV	65	-0.348837	-0.0136907	0.00365159	-0.00365159	0.689381	0.957713	0.161541	0.0187647
RheoSU Sweep	HAP28	65	-0.20611	-0.0160636	0.00127868	-0.00127868	0.893082	0.989288	0.0491086	0.00467716
RheoSU Sweep	SF3B2	65	0.446091	-0.0139307	0.00341156	0.00341156	0.702963	0.957763	0.153068	0.0187419
RheoSU Sweep	RMD3	65	0.0898635	-0.0163248	0.0010175	0.0010175	0.960209	0.99202	0.0176342	0.00347956
RheoSU Sweep	GPD1L	65	1.82377	0.015052	0.0323942	0.0323942	0.167748	0.825745	0.775344	0.0831541
RheoSU Sweep	PP1R7	65	1.95758	0.0215049	0.0388472	0.0388472	0.129263	0.817949	0.888525	0.0872736
RheoSU Sweep	HDGR2	65	-0.155604	-0.0156579	0.00168431	-0.00168431	0.837121	0.975681	0.0772116	0.0106921
RheoSU Sweep	GRIN1	65	2.75239	0.0741293	0.0914715	0.0914715	0.017435	0.582122	1.75858	0.234986
RheoSU Sweep	QORL2	65	18.493	0.0563228	0.073665	0.073665	0.0339476	0.705241	1.46919	0.151663
RheoSU Sweep	SC31A	65	0.31186	-0.0155358	0.0018065	0.0018065	0.823843	0.974452	0.0841555	0.0112394
RheoSU Sweep	PLCL1	65	-17.0763	0.0098775	0.0272197	-0.0272197	0.207985	0.826922	0.681968	0.0825353
RheoSU Sweep	SRBS2	65	-0.725961	-0.0145974	0.00274489	-0.00274489	0.745239	0.959654	0.127704	0.0178854
RheoSU Sweep	CDKL5	65	6.0738	0.0192299	0.0365721	0.0365721	0.141591	0.823633	0.848963	0.0842663
RheoSU Sweep	MRCKA	65	-2.29144	-0.00931988	0.00802237	-0.00802237	0.516131	0.91572	0.28724	0.0382373
RheoSU Sweep	TBC24	65	0.134942	-0.0162344	0.00110781	0.00110781	0.929291	0.990023	0.0318483	0.00435475
RheoSU Sweep	K22O	65	-0.506015	0.00487702	0.0222193	-0.0222193	0.257882	0.860486	0.58858	0.0652564
RheoSU Sweep	GRM5	65	-0.035341	-0.0163562	0.000986081	-0.000986081	0.980203	0.996408	0.0086841	0.00156292
RheoSU Sweep	TBAL3	65	0.214203	-0.0155295	0.00181273	0.00181273	0.823194	0.974452	0.0844979	0.0112394
RheoSU Sweep	PPM1H	65	-1.89269	-0.0123966	0.00494568	-0.00494568	0.626259	0.943207	0.203246	0.0253928
RheoSU Sweep	MACD2	65	-5.75982	0.0459591	0.0633014	-0.0633014	0.0501837	0.72168	1.29944	0.141655
RheoSU Sweep	5NTC	65	8.0868	-0.0077615	0.00958075	0.00958075	0.472872	0.897427	0.325256	0.0470009
RheoSU Sweep	SHAN3	65	0.674136	-0.0109183	0.00642394	0.00642394	0.56819	0.931166	0.245506	0.030973
RheoSU Sweep	ABRAL	65	0.639354	-0.0151059	0.00223636	0.00223636	0.783898	0.968383	0.10574	0.0139528
RheoSU Sweep	OXR1	65	1.14447	-0.00388561	0.0134566	0.0134566	0.386861	0.884835	0.412445	0.0531378
RheoSU Sweep	SE6L2	65	6.83322	0.0683909	0.0857332	0.0857332	0.0216026	0.611709	1.66549	0.213455
RheoSU Sweep	CDV3	65	-16.3846	-0.00560748	0.0117348	-0.0117348	0.421932	0.889139	0.374758	0.0510304
RheoSU Sweep	DDX17	65	0.140886	-0.0160655	0.00127676	0.00127676	0.89342	0.989288	0.0489445	0.00467716
RheoSU Sweep	LRC47	65	-0.102616	-0.0163273	0.00101494	-0.00101494	0.961449	0.99202	0.0170738	0.00347956
RheoSU Sweep	KCTD8	65	-2.12722	-0.0138677	0.00347459	-0.00347459	0.699325	0.957763	0.155321	0.0187419
RheoSU Sweep	DDX46	65	-0.936291	-0.0105536	0.00678864	-0.00678864	0.555483	0.926191	0.25533	0.0332992
RheoSU Sweep	TR150	65	-2.38055	0.0450527	0.062395	-0.062395	0.0519384	0.72168	1.28451	0.141655
RheoSU Sweep	GPKOW	65	-2.03056	0.000165332	0.0175076	-0.0175076	0.318809	0.874432	0.49647	0.0582739
RheoSU Sweep	JIP4	65	1.37632	-0.0136217	0.00372055	0.00372055	0.68561	0.957094	0.163923	0.0190454
RheoSU Sweep	STB5L	65	-4.39528	-0.00776222	0.00958003	-0.00958003	0.47289	0.897427	0.325239	0.0470009
RheoSU Sweep	S4A10	65	-0.865958	-0.0112592	0.00608304	-0.00608304	0.580586	0.935714	0.236133	0.0288567
RheoSU Sweep	KCD16	65	-2.49548	0.00618544	0.0235277	-0.0235277	0.243567	0.852675	0.613382	0.0692166
RheoSU Sweep	IQEC2	65	-1.89037	-0.00324347	0.0140988	-0.0140988	0.374839	0.884835	0.426156	0.0531378
RheoSU Sweep	ICEF1	65	-3.24655	-0.00585372	0.0114885	-0.0114885	0.427322	0.889725	0.369245	0.0507443
RheoSU Sweep	TAOK1	65	4.6606	0.0114274	0.0287696	0.0287696	0.194879	0.825745	0.710234	0.0831541
RheoSU Sweep	RHG01	65	-0.471041	-0.0161164	0.0012259	-0.0012259	0.902794	0.989288	0.0444115	0.00467716
RheoSU Sweep	C2C4C	65	-1.19813	-0.0134773	0.00386494	-0.00386494	0.677889	0.957094	0.168841	0.0190454
RheoSU Sweep	CNRP1	65	0.448185	-0.0144219	0.00292033	0.00292033	0.733353	0.95894	0.134687	0.0182086
RheoSU Sweep	DIRA2	65	-0.817782	-0.0112759	0.00606635	-0.00606635	0.581207	0.93604	0.235669	0.0287057
RheoSU Sweep	BRSK1	65	-0.761276	-0.0159574	0.00138485	-0.00138485	0.875879	0.988941	0.0575557	0.0048298
RheoSU Sweep	ISLR2	65	12.2384	0.020337	0.0376793	0.0376793	0.135438	0.820515	0.868258	0.0859133
RheoSU Sweep	CYFP2	65	-1.35619	-0.000815302	0.0165269	-0.0165269	0.333718	0.879679	0.47662	0.0556756
RheoSU Sweep	TM1L2	65	0.5768	-0.0124127	0.0049296	0.0049296	0.62696	0.943207	0.20276	0.0253928
RheoSU Sweep	ABR	65	-1.97566	0.0101346	0.0274768	-0.0274768	0.205742	0.826294	0.686676	0.0828655
RheoSU Sweep	RHG44	65	-3.10579	0.00133037	0.0186726	-0.0186726	0.302195	0.872304	0.519713	0.0593321
RheoSU Sweep	LC7L3	65	-1.94809	-0.00705019	0.0102921	-0.0102921	0.455048	0.893794	0.341943	0.0487624
RheoSU Sweep	PUR4	65	-2.50248	0.0117793	0.0291215	-0.0291215	0.192038	0.825745	0.716614	0.0831541
RheoSU Sweep	SYNRG	65	-4.02237	0.00797601	0.0253183	-0.0253183	0.225485	0.832435	0.646883	0.0796499
RheoSU Sweep	RPGP2	65	-6.07909	0.00574068	0.0230829	-0.0230829	0.248323	0.855202	0.604983	0.0679312
RheoSU Sweep	RABL6	65	0.577575	-0.0151489	0.00219337	0.00219337	0.787526	0.970632	0.103735	0.0129455
RheoSU Sweep	F169A	65	-0.580862	-0.0130451	0.00429712	-0.00429712	0.656048	0.949652	0.183064	0.0224355
RheoSU Sweep	COPD	65	3.00815	0.0391918	0.0565341	0.0565341	0.0649246	0.743854	1.18759	0.128513
RheoSU Sweep	ODO1	65	4.79417	0.0466158	0.0639581	0.0639581	0.0489506	0.72168	1.31024	0.141655
RheoSU Sweep	SRC8	65	0.86922	-0.0103797	0.00696251	0.00696251	0.549611	0.926191	0.259945	0.0332992
RheoSU Sweep	MYL6	65	-0.457135	-0.0146834	0.00265888	-0.00265888	0.751304	0.961701	0.124184	0.0169597
RheoSU Sweep	ICAM5	65	0.897917	-0.0104897	0.00685257	0.00685257	0.55331	0.926191	0.257031	0.0332992
RheoSU Sweep	GRB2	65	1.23105	-0.00234263	0.0149996	0.0149996	0.358825	0.884835	0.445118	0.0531378
RheoSU Sweep	SAP3	65	7.10179	0.0412562	0.0585985	0.0585985	0.0600045	0.737614	1.22182	0.132171
RheoSU Sweep	HNRPD	65	-0.66452	-0.00365659	0.0136857	-0.0136857	0.382513	0.884835	0.417354	0.0531378
RheoSU Sweep	PPP5	65	-2.26875	0.00539053	0.0227328	-0.0227328	0.252146	0.857303	0.598348	0.0668655
RheoSU Sweep	PSB6	65	2.56195	0.0396493	0.0569916	0.0569916	0.0637993	0.743854	1.19518	0.128513
RheoSU Sweep	CSK21	65	-1.47367	-0.00684855	0.0104937	-0.0104937	0.450186	0.893659	0.346608	0.0488281
RheoSU Sweep	KHDR1	65	-1.20095	0.0182491	0.0355913	-0.0355913	0.147299	0.823633	0.831801	0.0842663
RheoSU Sweep	GAS7	65	-1.5257	0.00554329	0.0228855	-0.0228855	0.250469	0.857303	0.601245	0.0668655
RheoSU Sweep	PPR1B	65	-0.123064	-0.0161409	0.00120132	-0.00120132	0.907671	0.989288	0.0420716	0.00467716
RheoSU Sweep	STIP1	65	0.416987	-0.0135296	0.00381269	0.00381269	0.680657	0.957094	0.167072	0.0190454
RheoSU Sweep	CAPR1	65	-0.871872	-0.0104518	0.00689047	-0.00689047	0.55203	0.926191	0.258038	0.0332992
RheoSU Sweep	REEP5	65	-2.43209	0.00629312	0.0236354	-0.0236354	0.242432	0.852675	0.61541	0.0692166
RheoSU Sweep	ELAV2	65	-1.3523	-0.00261812	0.0147241	-0.0147241	0.363621	0.884835	0.439351	0.0531378
RheoSU Sweep	ELAV3	65	0.291376	-0.0160356	0.00130664	0.00130664	0.888288	0.989288	0.0514464	0.00467716
RheoSU Sweep	EP15R	65	0.306666	-0.0157848	0.0015575	0.0015575	0.852234	0.980215	0.0694412	0.00867881
RheoSU Sweep	VDAC2	65	-0.754682	-0.0107715	0.00657073	-0.00657073	0.563009	0.929485	0.249484	0.0317577
RheoSU Sweep	VDAC3	65	-0.92811	-0.00372372	0.0136185	-0.0136185	0.38378	0.884835	0.415917	0.0531378
RheoSU Sweep	VDAC1	65	0.0890823	-0.0162706	0.00107162	0.00107162	0.939734	0.990023	0.0269949	0.00435475
RheoSU Sweep	PAPS1	65	-3.94476	0.012558	0.0299002	-0.0299002	0.185916	0.825745	0.730684	0.0831541
RheoSU Sweep	RBBP4	65	-0.233187	-0.0156969	0.00164537	-0.00164537	0.841601	0.975681	0.074894	0.0106921
RheoSU Sweep	RBBP7	65	0.714765	-0.011606	0.00573624	0.00573624	0.593761	0.936055	0.226388	0.0286987
RheoSU Sweep	2A5G	65	-0.661957	-0.015786	0.00155625	-0.00155625	0.852391	0.980215	0.0693613	0.00867881
RheoSU Sweep	GBG7	65	-1.11922	-0.0140676	0.00327465	-0.00327465	0.711055	0.95894	0.148097	0.0182086
RheoSU Sweep	HARS1	65	-0.332918	-0.0157649	0.00157734	-0.00157734	0.849764	0.97977	0.0707018	0.00887582
RheoSU Sweep	PAK3	65	-0.424651	-0.0158824	0.00145988	-0.00145988	0.865073	0.987306	0.0629471	0.00554838
RheoSU Sweep	PPM1G	65	1.96892	0.000432825	0.0177751	0.0177751	0.314893	0.872881	0.501837	0.0590449
RheoSU Sweep	CDC37	65	-1.19207	-0.00700062	0.0103416	-0.0103416	0.453846	0.893659	0.343092	0.0488281
RheoSU Sweep	KSR1	65	-2.52663	-0.0120304	0.00531182	-0.00531182	0.610746	0.939005	0.214139	0.027332
RheoSU Sweep	2A5E	65	-1.53521	-0.00603108	0.0113112	-0.0113112	0.431268	0.889725	0.365253	0.0507443
RheoSU Sweep	MARE1	65	0.386692	-0.0139841	0.00335812	0.00335812	0.70609	0.957832	0.15114	0.0187107
RheoSU Sweep	PRDX2	65	0.966304	0.00277161	0.0201139	0.0201139	0.283129	0.863348	0.548015	0.0638142
RheoSU Sweep	TS101	65	-3.83472	0.0279768	0.0453191	-0.0453191	0.100126	0.798542	0.999451	0.0977023
RheoSU Sweep	ICLN	65	11.1004	0.0138132	0.0311555	0.0311555	0.176508	0.825745	0.753236	0.0831541
RheoSU Sweep	HCFC1	65	-1.01912	-0.0101764	0.00716582	-0.00716582	0.54289	0.926191	0.265288	0.0332992
RheoSU Sweep	PA1B3	65	5.04348	0.0334964	0.0508387	0.0508387	0.0808031	0.743854	1.09257	0.128513
RheoSU Sweep	PA1B2	65	0.0428924	-0.0163325	0.00100976	0.00100976	0.964082	0.99202	0.0158861	0.00347956
RheoSU Sweep	PLSL	65	4.49811	0.010934	0.0282763	0.0282763	0.198945	0.825745	0.701267	0.0831541
RheoSU Sweep	PGCA	65	5.89363	0.0612324	0.0785747	0.0785747	0.0282373	0.650344	1.54918	0.186857
RheoSU Sweep	CTNA2	65	-0.68719	-0.012604	0.00473821	-0.00473821	0.635444	0.944819	0.196923	0.0246512
RheoSU Sweep	HSP74	65	0.578951	-0.01263	0.00471229	0.00471229	0.636613	0.944819	0.196125	0.0246512
RheoSU Sweep	CNTN2	65	5.68301	0.0461007	0.0634429	0.0634429	0.0499153	0.72168	1.30177	0.141655
RheoSU Sweep	PGCB	65	1.6131	0.0346636	0.0520059	0.0520059	0.077246	0.743854	1.11212	0.128513
RheoSU Sweep	RASH	65	0.781153	-0.0101457	0.00719659	0.00719659	0.541886	0.926191	0.266092	0.0332992
RheoSU Sweep	HCDH	65	7.57941	0.0485722	0.0659144	0.0659144	0.0454585	0.72168	1.34238	0.141655
RheoSU Sweep	ZN638	65	7.15929	0.00167602	0.0190183	0.0190183	0.297479	0.872304	0.526544	0.0593321
RheoSU Sweep	SMRD1	65	1.36131	-0.0139733	0.003369	0.003369	0.70545	0.957832	0.151534	0.0187107
RheoSU Sweep	PDE1A	65	-0.914336	-0.0102633	0.00707891	-0.00707891	0.545745	0.926191	0.263011	0.0332992
RheoSU Sweep	CD166	65	2.1139	-0.00860154	0.00874071	0.00874071	0.495406	0.909872	0.305038	0.0410196
RheoSU Sweep	EWS	65	-0.0603437	-0.0162659	0.00107632	-0.00107632	0.938277	0.990023	0.0276688	0.00435475
RheoSU Sweep	AP180	65	1.68507	0.0188963	0.0362385	0.0362385	0.143505	0.823633	0.843134	0.0842663
RheoSU Sweep	FSCN1	65	-0.266825	-0.0156153	0.00172695	-0.00172695	0.832361	0.975681	0.0796882	0.0106921
RheoSU Sweep	KTN1	65	-2.68987	-0.00307321	0.014269	-0.014269	0.371738	0.884835	0.429763	0.0531378
RheoSU Sweep	GDIB	65	0.860309	-0.00597497	0.0113673	0.0113673	0.430014	0.889725	0.366517	0.0507443
RheoSU Sweep	PACN1	65	0.582345	-0.0104402	0.00690206	0.00690206	0.551639	0.926191	0.258345	0.0332992
RheoSU Sweep	HPT	65	5.33176	0.0410384	0.0583807	0.0583807	0.0605048	0.737614	1.21821	0.132171
RheoSU Sweep	DDX5	65	-0.278922	-0.0144993	0.00284294	-0.00284294	0.738519	0.95894	0.131638	0.0182086
RheoSU Sweep	CBX5	65	0.457193	-0.0133228	0.00401945	0.00401945	0.669873	0.95398	0.174008	0.0204606
RheoSU Sweep	HS105	65	0.409337	-0.0138388	0.00350344	0.00350344	0.697677	0.957763	0.156346	0.0187419
RheoSU Sweep	ELAV4	65	-0.545349	-0.011838	0.00550422	-0.00550422	0.602922	0.937571	0.219739	0.027996
RheoSU Sweep	ITIH2	65	-7.15203	0.0313266	0.0486689	-0.0486689	0.0878813	0.777786	1.0561	0.10914
RheoSU Sweep	ITIH3	65	3.61735	0.00620459	0.0235468	0.0235468	0.243365	0.852675	0.613743	0.0692166
RheoSU Sweep	CD47	65	1.59302	-0.0056158	0.0117265	0.0117265	0.422112	0.889139	0.374572	0.0510304
RheoSU Sweep	EI2BD	65	-7.15741	0.0337472	0.0510895	-0.0510895	0.0800245	0.743854	1.09678	0.128513
RheoSU Sweep	SERA	65	0.676732	-0.0130233	0.00431891	0.00431891	0.654993	0.949652	0.183763	0.0224355
RheoSU Sweep	KINH	65	6.18994	0.00808482	0.0254271	0.0254271	0.224438	0.832435	0.648904	0.0796499
RheoSU Sweep	K1C14	65	-0.251888	-0.0123974	0.00494483	-0.00494483	0.626296	0.943207	0.203221	0.0253928
RheoSU Sweep	LASP1	65	2.26646	0.0364777	0.0538199	0.0538199	0.0720399	0.743854	1.14243	0.128513
RheoSU Sweep	PZP	65	1.88631	0.0455097	0.062852	0.062852	0.051046	0.72168	1.29204	0.141655
RheoSU Sweep	MYH10	65	-2.55576	0.011269	0.0286113	-0.0286113	0.196174	0.825745	0.707359	0.0831541
RheoSU Sweep	NPM	65	0.657025	-0.00383749	0.0135048	0.0135048	0.385942	0.884835	0.413478	0.0531378
RheoSU Sweep	PCBP2	65	-0.208212	-0.0154388	0.00190341	-0.00190341	0.814025	0.974256	0.089362	0.0113269
RheoSU Sweep	PEA15	65	1.07501	0.00588116	0.0232234	0.0232234	0.246809	0.854524	0.607639	0.0682755
RheoSU Sweep	CSPG2	65	4.71152	0.0289314	0.0462737	0.0462737	0.0964623	0.798542	1.01564	0.0977023
RheoSU Sweep	SRSF2	65	-0.979802	0.0175805	0.0349227	-0.0349227	0.151335	0.825745	0.82006	0.0831541
RheoSU Sweep	DLG4	65	1.10597	0.0188814	0.0362237	0.0362237	0.143591	0.823633	0.842874	0.0842663
RheoSU Sweep	DAG1	65	-9.42672	0.001228	0.0185702	-0.0185702	0.30361	0.872304	0.517685	0.0593321
RheoSU Sweep	RBP1	65	-0.975557	-0.0162515	0.00109075	-0.00109075	0.934004	0.990023	0.0296512	0.00435475
RheoSU Sweep	SEM4A	65	-6.40046	-0.0135458	0.00379646	-0.00379646	0.681522	0.957094	0.16652	0.0190454
RheoSU Sweep	SEM4B	65	11.4475	0.166509	0.183851	0.183851	0.000524994	0.0978677	3.27985	1.00936
RheoSU Sweep	DPYL3	65	-1.35512	-0.00176321	0.015579	-0.015579	0.349012	0.879679	0.457159	0.0556756
RheoSU Sweep	SNRPA	65	-0.219542	-0.0154009	0.00194138	-0.00194138	0.810326	0.974256	0.0913401	0.0113269
RheoSU Sweep	RFA2	65	-2.97419	-0.00626185	0.0110804	-0.0110804	0.436485	0.89163	0.360031	0.0498154
RheoSU Sweep	SPTB2	65	0.526745	-0.0116369	0.00570539	0.00570539	0.594962	0.936055	0.225511	0.0286987
RheoSU Sweep	SYPH	65	-0.0952144	-0.0162646	0.00107762	-0.00107762	0.937879	0.990023	0.0278534	0.00435475
RheoSU Sweep	TIF1B	65	-0.922923	-0.0039137	0.0134286	-0.0134286	0.3874	0.884835	0.411841	0.0531378
RheoSU Sweep	TSN	65	-0.98706	-0.0121411	0.00520119	-0.00520119	0.615345	0.939565	0.210881	0.0270734
RheoSU Sweep	RU17	65	-0.930705	-0.00062269	0.0167196	-0.0167196	0.330719	0.879679	0.480541	0.0556756
RheoSU Sweep	TPD52	65	3.62259	-0.0100006	0.00734166	0.00734166	0.537197	0.926191	0.269866	0.0332992
RheoSU Sweep	SRBS1	65	0.111171	-0.016327	0.00101521	0.00101521	0.961315	0.99202	0.0171343	0.00347956
RheoSU Sweep	DBNL	65	1.12371	-0.00370408	0.0136382	0.0136382	0.383409	0.884835	0.416338	0.0531378
RheoSU Sweep	SH3G1	65	-4.40992	-0.00385495	0.0134873	-0.0134873	0.386275	0.884835	0.413103	0.0531378
RheoSU Sweep	SH3G2	65	0.0606649	-0.0163051	0.00103714	0.00103714	0.951756	0.990023	0.0214743	0.00435475
RheoSU Sweep	SH3G3	65	6.45576	-0.00655328	0.010789	0.010789	0.44321	0.893532	0.35339	0.04889
RheoSU Sweep	CXFA4	65	0.479846	-0.0147458	0.00259643	0.00259643	0.755815	0.962798	0.121584	0.0164649
RheoSU Sweep	CYTB	65	-0.180684	-0.0162341	0.00110819	-0.00110819	0.929188	0.990023	0.0318963	0.00435475
RheoSU Sweep	NDRG1	65	5.95456	0.00171545	0.0190577	0.0190577	0.296946	0.872304	0.527322	0.0593321
RheoSU Sweep	NPTX1	65	-0.341521	-0.0154586	0.00188367	-0.00188367	0.81598	0.974256	0.0883204	0.0113269
RheoSU Sweep	FKBP3	65	0.285246	-0.0149741	0.0023682	0.0023682	0.773165	0.965347	0.111728	0.0153164
RheoSU Sweep	IF4G2	65	-2.38911	-0.0108312	0.006511	-0.006511	0.565106	0.930392	0.24787	0.0313341
RheoSU Sweep	VAT1	65	-1.09882	-0.0124323	0.0049099	-0.0049099	0.627821	0.943207	0.202164	0.0253928
RheoSU Sweep	CANB1	65	-0.00520702	-0.0163659	0.00097632	-0.00097632	0.995364	0.997943	0.00201818	0.000894111
RheoSU Sweep	MK03	65	-0.132856	-0.016271	0.0010713	-0.0010713	0.939833	0.990023	0.0269493	0.00435475
RheoSU Sweep	NUP62	65	-2.37211	-0.00144822	0.015894	-0.015894	0.343829	0.879679	0.463658	0.0556756
RheoSU Sweep	OMGP	65	1.95237	0.045228	0.0625703	0.0625703	0.0515942	0.72168	1.2874	0.141655
RheoSU Sweep	MP2K2	65	-5.4545	0.00449202	0.0218343	-0.0218343	0.262286	0.860486	0.581225	0.0652564
RheoSU Sweep	CRK	65	1.45217	-0.00784248	0.00949977	0.00949977	0.474971	0.897427	0.323333	0.0470009
RheoSU Sweep	RALY	65	-2.70713	0.0398786	0.0572209	-0.0572209	0.0632428	0.743854	1.19899	0.128513
RheoSU Sweep	SPRE	65	-0.973558	-0.00928783	0.00805442	-0.00805442	0.515175	0.91572	0.288045	0.0382373
RheoSU Sweep	ARP3B	65	0.310658	-0.0161071	0.00123514	0.00123514	0.901024	0.989288	0.0452638	0.00467716
RheoSU Sweep	SF01	65	-0.44898	-0.0143955	0.00294671	-0.00294671	0.731618	0.95894	0.135716	0.0182086
RheoSU Sweep	MYO6	65	-4.48244	-0.0120573	0.00528496	-0.00528496	0.611856	0.939005	0.213351	0.027332
RheoSU Sweep	SYN2	65	-0.85589	-0.00762208	0.00972017	-0.00972017	0.469292	0.89602	0.328557	0.0476824
RheoSU Sweep	SQSTM	65	6.13765	-0.00395845	0.0133838	0.0133838	0.388259	0.884835	0.410878	0.0531378
RheoSU Sweep	FKBP5	65	-0.0613138	-0.0163295	0.00101274	-0.00101274	0.962545	0.99202	0.0165791	0.00347956
RheoSU Sweep	CH10	65	0.347561	-0.0135821	0.00376018	0.00376018	0.683468	0.957094	0.165282	0.0190454
RheoSU Sweep	DHSO	65	-8.32479	0.0030425	0.0203848	-0.0203848	0.279715	0.863348	0.553284	0.0638142
RheoSU Sweep	PTPRD	65	2.57126	-0.00429718	0.0130451	0.0130451	0.394853	0.884835	0.403564	0.0531378
RheoSU Sweep	TPP2	65	5.83008	0.00622606	0.0235683	0.0235683	0.243138	0.852675	0.614147	0.0692166
RheoSU Sweep	KGUA	65	5.24275	0.0459619	0.0633041	0.0633041	0.0501786	0.72168	1.29948	0.141655
RheoSU Sweep	GPDM	65	-1.03356	-0.0105571	0.00678512	-0.00678512	0.555602	0.926191	0.255236	0.0332992
RheoSU Sweep	H2A2B	65	-1.00248	-0.000887829	0.0164544	-0.0164544	0.334856	0.879679	0.475141	0.0556756
RheoSU Sweep	SPEE	65	0.662348	-0.0146273	0.00271495	0.00271495	0.747331	0.960241	0.126487	0.0176198
RheoSU Sweep	VINC	65	3.71746	0.0532512	0.0705935	0.0705935	0.0381041	0.710323	1.41903	0.148544
RheoSU Sweep	PUR2	65	3.8166	-0.00620254	0.0111397	0.0111397	0.435135	0.89139	0.361376	0.0499324
RheoSU Sweep	PKHG5	65	-1.4035	-0.0137883	0.00355399	-0.00355399	0.694816	0.957763	0.15813	0.0187419
RheoSU Sweep	CLH1	65	0.817606	-0.00900288	0.00833937	0.00833937	0.506807	0.913073	0.295157	0.0394946
RheoSU Sweep	GIT1	65	-1.81609	-0.00584603	0.0114962	-0.0114962	0.427152	0.889725	0.369417	0.0507443
RheoSU Sweep	GALK2	65	-8.6033	0.016215	0.0335573	-0.0335573	0.159964	0.825745	0.795977	0.0831541
RheoSU Sweep	SAHH3	65	-1.62736	-0.00732749	0.0100148	-0.0100148	0.461869	0.893835	0.335481	0.0487428
RheoSU Sweep	SYMC	65	6.45625	0.0232383	0.0405805	0.0405805	0.120656	0.798542	0.918452	0.0977023
RheoSU Sweep	BRSK2	65	0.926481	-0.0110778	0.00626445	0.00626445	0.573924	0.933092	0.241145	0.0300754
RheoSU Sweep	EHBP1	65	-2.08556	-0.0110583	0.0062839	-0.0062839	0.573219	0.933092	0.241679	0.0300754
RheoSU Sweep	CE170	65	-2.47591	-0.0113274	0.0060149	-0.0060149	0.583128	0.936055	0.234236	0.0286987
RheoSU Sweep	CDC5L	65	-6.02155	0.066577	0.0839193	-0.0839193	0.0231182	0.615659	1.63605	0.21066
RheoSU Sweep	UBP7	65	-1.41998	0.000187799	0.0175301	-0.0175301	0.318478	0.874432	0.496921	0.0582739
RheoSU Sweep	SMCA2	65	1.12551	-0.014953	0.00238922	0.00238922	0.771506	0.965347	0.112661	0.0153164
RheoSU Sweep	K1C42	65	-0.390219	-0.00529323	0.012049	-0.012049	0.415197	0.884835	0.381745	0.0531378
RheoSU Sweep	TPM4	65	11.7552	0.117765	0.135107	0.135107	0.00340133	0.223788	2.46835	0.650164
RheoSU Sweep	CLCB	65	2.56121	0.0519301	0.0692723	0.0692723	0.040048	0.72168	1.39742	0.141655
RheoSU Sweep	EXOC3	65	-1.75537	-0.0136214	0.00372087	-0.00372087	0.685593	0.957094	0.163934	0.0190454
RheoSU Sweep	DGKB	65	-0.201868	-0.0163389	0.00100339	-0.00100339	0.967618	0.99202	0.0142959	0.00347956
RheoSU Sweep	PEPL1	65	9.03304	-0.0105783	0.00676395	0.00676395	0.556326	0.926191	0.254671	0.0332992
RheoSU Sweep	SR140	65	-2.61092	0.0164237	0.033766	-0.033766	0.158611	0.825745	0.799667	0.0831541
RheoSU Sweep	WDR44	65	-3.60732	-0.0124001	0.0049421	-0.0049421	0.626414	0.943207	0.203138	0.0253928
RheoSU Sweep	CPSF6	65	-0.455461	-0.0151626	0.00217969	-0.00217969	0.788695	0.971537	0.103091	0.0125405
RheoSU Sweep	DNJC8	65	-0.389297	-0.0150162	0.00232604	-0.00232604	0.776535	0.965347	0.109839	0.0153164
RheoSU Sweep	IF4G1	65	0.198478	-0.016155	0.00118727	0.00118727	0.910581	0.989288	0.0406815	0.00467716
RheoSU Sweep	MTCL3	65	0.149928	-0.0163046	0.00103769	0.00103769	0.951541	0.990023	0.0215726	0.00435475
RheoSU Sweep	RBM26	65	-3.74648	-0.0116705	0.0056717	-0.0056717	0.59628	0.936055	0.22455	0.0286987
RheoSU Sweep	SORCN	65	2.55332	0.0352461	0.0525883	0.0525883	0.0755328	0.743854	1.12186	0.128513
RheoSU Sweep	XPP1	65	3.88136	0.00186433	0.0192066	0.0192066	0.294948	0.872304	0.530254	0.0593321
RheoSU Sweep	2ABA	65	-0.652425	-0.014169	0.00317329	-0.00317329	0.717224	0.95894	0.144345	0.0182086
RheoSU Sweep	TNPO3	65	-1.2567	-0.0146129	0.00272938	-0.00272938	0.74632	0.959654	0.127075	0.0178854
RheoSU Sweep	NUD16	65	0.123027	-0.0163586	0.000983688	0.000983688	0.982647	0.996455	0.00760267	0.00154219
RheoSU Sweep	SIK3	65	-5.59514	0.0162178	0.03356	-0.03356	0.159946	0.825745	0.796026	0.0831541
RheoSU Sweep	INT1	65	1.29864	0.00425601	0.0215983	0.0215983	0.265031	0.860486	0.576703	0.0652564
RheoSU Sweep	U520	65	-4.51126	0.0884854	0.105828	-0.105828	0.0102017	0.433942	1.99133	0.362568
RheoSU Sweep	ABCF1	65	-5.0183	0.03774	0.0550822	-0.0550822	0.0686346	0.743854	1.16346	0.128513
RheoSU Sweep	XPO1	65	-2.3944	0.0145158	0.031858	-0.031858	0.171478	0.825745	0.765791	0.0831541
RheoSU Sweep	UBXN7	65	-6.65512	0.00537448	0.0227167	-0.0227167	0.252323	0.857303	0.598044	0.0668655
RheoSU Sweep	PCNP	65	3.57595	0.0456842	0.0630265	0.0630265	0.0507094	0.72168	1.29491	0.141655
RheoSU Sweep	SNX6	65	-2.40261	0.0242789	0.0416212	-0.0416212	0.115788	0.798542	0.936338	0.0977023
RheoSU Sweep	CSKI1	65	-0.494963	-0.0146147	0.00272759	-0.00272759	0.746445	0.959654	0.127002	0.0178854
RheoSU Sweep	NRX3A	65	0.565037	-0.0131347	0.00420752	0.00420752	0.660432	0.950087	0.180172	0.0222365
RheoSU Sweep	FKB15	65	-19.0372	0.0163117	0.033654	-0.033654	0.159335	0.825745	0.797688	0.0831541
RheoSU Sweep	OXSR1	65	3.00106	-0.00965342	0.00768884	0.00768884	0.526267	0.920571	0.278794	0.0359427
RheoSU Sweep	BCR	65	0.759836	-0.015334	0.0020083	0.0020083	0.803991	0.9734	0.094749	0.0117086
RheoSU Sweep	ANM8	65	-1.9135	0.0249687	0.042311	-0.042311	0.112678	0.798542	0.948162	0.0977023
RheoSU Sweep	PTN23	65	-4.35045	-0.0101345	0.00720773	-0.00720773	0.541523	0.926191	0.266383	0.0332992
RheoSU Sweep	TTBK1	65	-20.0341	0.0128784	0.0302207	-0.0302207	0.183461	0.825745	0.736456	0.0831541
RheoSU Sweep	MFF	65	2.37509	-0.00850154	0.00884071	0.00884071	0.492633	0.907759	0.307477	0.0420296
RheoSU Sweep	2A5A	65	-3.37638	-0.00434811	0.0129941	-0.0129941	0.395859	0.884835	0.40246	0.0531378
RheoSU Sweep	SMRC2	65	-1.1477	0.00364628	0.0209885	-0.0209885	0.272287	0.863348	0.564972	0.0638142
RheoSU Sweep	ECM29	65	-9.41363	-0.00140516	0.0159371	-0.0159371	0.343128	0.879679	0.464544	0.0556756
RheoSU Sweep	DC1L2	65	5.69336	0.0985974	0.11594	0.11594	0.00698973	0.383316	2.15554	0.416443
RheoSU Sweep	SRSF1	65	0.579726	-0.00748597	0.00985628	0.00985628	0.465839	0.893835	0.331764	0.0487428
RheoSU Sweep	MARE3	65	-0.0543337	-0.0163044	0.0010379	-0.0010379	0.951461	0.990023	0.0216092	0.00435475
RheoSU Sweep	WIPF2	65	-3.56528	-0.00365863	0.0136836	-0.0136836	0.382551	0.884835	0.417311	0.0531378
RheoSU Sweep	DLGP3	65	-2.62274	0.0156241	0.0329664	-0.0329664	0.163867	0.825745	0.785508	0.0831541
RheoSU Sweep	NAA50	65	-3.53656	0.0121668	0.0295091	-0.0295091	0.188963	0.825745	0.723624	0.0831541
RheoSU Sweep	EXOC8	65	-8.40983	0.0621098	0.079452	-0.079452	0.0273244	0.644879	1.56345	0.190522
RheoSU Sweep	WASC2	65	-7.32663	-0.00180513	0.0155371	-0.0155371	0.34971	0.879979	0.456292	0.0555276
RheoSU Sweep	DCLK2	65	-0.819167	-0.0102821	0.00706014	-0.00706014	0.546365	0.926191	0.262517	0.0332992
RheoSU Sweep	ERC2	65	-1.98981	-0.009009	0.00833325	-0.00833325	0.506985	0.913073	0.295005	0.0394946
RheoSU Sweep	RAB35	65	-0.229615	-0.0161705	0.00117178	-0.00117178	0.913903	0.990023	0.0390998	0.00435475
RheoSU Sweep	KCC2D	65	0.600585	-0.0124009	0.00494136	0.00494136	0.626447	0.943207	0.203116	0.0253928
RheoSU Sweep	AT1A3	65	-0.606609	-0.00779371	0.00954855	-0.00954855	0.473705	0.897427	0.324492	0.0470009
RheoSU Sweep	AT1A2	65	-0.668538	-0.00440822	0.012934	-0.012934	0.39705	0.884835	0.401155	0.0531378
RheoSU Sweep	AT2B4	65	-3.63768	-0.01193	0.00541222	-0.00541222	0.606637	0.938484	0.217071	0.0275732
RheoSU Sweep	CK2N1	65	10.1739	0.0522387	0.0695809	0.0695809	0.0395851	0.72168	1.40247	0.141655
RheoSU Sweep	NEB2	65	2.27673	0.0129789	0.0303212	0.0303212	0.182699	0.825745	0.738264	0.0831541
RheoSU Sweep	MAGI1	65	8.98213	0.120985	0.138328	0.138328	0.00301171	0.204158	2.52119	0.690034
RheoSU Sweep	MYH14	65	1.20206	-0.0151959	0.00214638	0.00214638	0.791573	0.9734	0.101509	0.0117086
RheoSU Sweep	PC4L1	65	1.07643	-0.00932538	0.00801687	0.00801687	0.516296	0.91572	0.287102	0.0382373
RheoSU Sweep	KCD12	65	-0.552082	-0.0144444	0.00289786	-0.00289786	0.734841	0.95894	0.133807	0.0182086
RheoSU Sweep	GGYF2	65	28.8953	0.0541589	0.0715011	0.0715011	0.0368245	0.710141	1.43386	0.148655
RheoSU Sweep	UBE2O	65	-2.05547	0.00662149	0.0239637	-0.0239637	0.239009	0.849306	0.621585	0.0709357
RheoSU Sweep	PITM2	65	-5.80527	0.0233506	0.0406928	-0.0406928	0.12012	0.798542	0.920385	0.0977023
RheoSU Sweep	CNOT1	65	-0.429801	-0.0161414	0.00120083	-0.00120083	0.907771	0.989288	0.0420238	0.00467716
RheoSU Sweep	CAND1	65	0.400538	-0.0144399	0.00290231	0.00290231	0.734545	0.95894	0.133981	0.0182086
RheoSU Sweep	LARP1	65	-4.22278	-0.00599303	0.0113492	-0.0113492	0.430417	0.889725	0.36611	0.0507443
RheoSU Sweep	RHG26	65	-3.65446	-0.00487708	0.0124652	-0.0124652	0.406518	0.884835	0.39092	0.0531378
RheoSU Sweep	ACAP2	65	-5.86946	0.0037623	0.0211046	-0.0211046	0.270888	0.861987	0.56721	0.0644994
RheoSU Sweep	LSM8	65	-0.875347	-0.010514	0.00682823	-0.00682823	0.554135	0.926191	0.256384	0.0332992
RheoSU Sweep	RS9	65	-0.651316	-0.0127777	0.00456458	-0.00456458	0.64337	0.94499	0.191539	0.0245728
RheoSU Sweep	SYNE1	65	-9.3658	0.00143221	0.0187745	-0.0187745	0.300795	0.872304	0.521729	0.0593321
RheoSU Sweep	RS27	65	-0.00416835	-0.0163664	0.000975881	-0.000975881	0.997802	0.998248	0.000955687	0.000761502
RheoSU Sweep	RL10	65	0.683005	-0.0141933	0.00314894	0.00314894	0.718729	0.95894	0.143435	0.0182086
RheoSU Sweep	RL35	65	-0.548175	-0.0143358	0.00300646	-0.00300646	0.727736	0.95894	0.138026	0.0182086
RheoSU Sweep	IF2A	65	-0.469261	-0.0144144	0.00292788	-0.00292788	0.732855	0.95894	0.134982	0.0182086
RheoSU Sweep	TYB10	65	2.02446	0.0253377	0.0426799	0.0426799	0.111051	0.798542	0.954476	0.0977023
RheoSU Sweep	TLN2	65	-1.61013	-0.00529402	0.0120482	-0.0120482	0.415214	0.884835	0.381728	0.0531378
RheoSU Sweep	CSPG5	65	2.62048	0.050891	0.0682333	0.0682333	0.0416479	0.72168	1.38041	0.141655
RheoSU Sweep	2AAA	65	1.39392	0.00992081	0.0272631	0.0272631	0.207605	0.826922	0.682762	0.0825353
RheoSU Sweep	ATPMK	65	-1.37597	-0.00423753	0.0131047	-0.0131047	0.393681	0.884835	0.404856	0.0531378
RheoSU Sweep	FBX22	65	0.219875	-0.0162386	0.00110362	0.00110362	0.930419	0.990023	0.0313212	0.00435475
RheoSU Sweep	UBFD1	65	-3.72948	0.0204728	0.0378151	-0.0378151	0.134704	0.820515	0.87062	0.0859133
RheoSU Sweep	CCD25	65	-4.19687	-0.00557159	0.0117707	-0.0117707	0.421155	0.889139	0.375558	0.0510304
RheoSU Sweep	SND1	65	0.135028	-0.016245	0.00109725	0.00109725	0.932169	0.990023	0.0305052	0.00435475
RheoSU Sweep	NP1L4	65	0.972642	-0.00970952	0.00763273	0.00763273	0.528007	0.920616	0.277361	0.0359213
RheoSU Sweep	PICAL	65	0.297477	-0.0157192	0.00162307	0.00162307	0.844227	0.976085	0.0735406	0.0105123
RheoSU Sweep	ASAP2	65	-1.2231	-0.0146445	0.00269773	-0.00269773	0.748544	0.960725	0.125783	0.0174011
RheoSU Sweep	CYFP1	65	-3.0714	0.0107173	0.0280596	-0.0280596	0.200762	0.825745	0.697319	0.0831541
RheoSU Sweep	PLPR4	65	2.38369	0.000136828	0.0174791	0.0174791	0.31923	0.874432	0.495896	0.0582739
RheoSU Sweep	NDUAC	65	-1.15972	-0.0108345	0.00650771	-0.00650771	0.565222	0.930392	0.247781	0.0313341
RheoSU Sweep	HNRPQ	65	-1.05926	0.00906931	0.0264116	-0.0264116	0.215222	0.831522	0.667114	0.0801263
RheoSU Sweep	TBB2A	65	-0.198158	-0.0148587	0.00248354	-0.00248354	0.764218	0.965347	0.116782	0.0153164
RheoSU Sweep	WDR91	65	3.598	-0.0136338	0.00370848	0.00370848	0.686267	0.957094	0.163507	0.0190454
RheoSU Sweep	HUWE1	65	-6.67854	0.0179349	0.0352772	-0.0352772	0.14918	0.823633	0.826288	0.0842663
RheoSU Sweep	SMAP2	65	-2.69589	0.00703334	0.0243756	-0.0243756	0.234798	0.845431	0.629306	0.072922
RheoSU Sweep	LC7L2	65	-1.31427	-0.00173694	0.0156053	-0.0156053	0.348576	0.879679	0.457702	0.0556756
RheoSU Sweep	SPAG7	65	1.60711	-0.0135477	0.00379451	0.00379451	0.681627	0.957094	0.166453	0.0190454
RheoSU Sweep	EMAL2	65	-0.0105758	-0.0163662	0.000976052	-0.000976052	0.996637	0.998015	0.00146295	0.000863021
RheoSU Sweep	DEK	65	0.678293	-0.0142277	0.0031146	0.0031146	0.720869	0.95894	0.142144	0.0182086
RheoSU Sweep	ACTN1	65	1.75686	0.0167058	0.0340481	0.0340481	0.156801	0.825745	0.80465	0.0831541
RheoSU Sweep	MBB1A	65	0.704283	-0.0160644	0.00127785	0.00127785	0.89323	0.989288	0.0490369	0.00467716
RheoSU Sweep	TPPP	65	0.506007	-0.0119979	0.00534438	0.00534438	0.609407	0.938821	0.215092	0.0274173
RheoSU Sweep	AMPH	65	0.19858	-0.0159037	0.00143859	0.00143859	0.868047	0.987306	0.061457	0.00554838
RheoSU Sweep	PKHA6	65	1.52995	-0.00448538	0.0128569	0.0128569	0.398586	0.884835	0.399478	0.0531378
RheoSU Sweep	ATX2L	65	-0.680272	-0.0147436	0.00259866	-0.00259866	0.755653	0.962798	0.121678	0.0164649
RheoSU Sweep	OTUB1	65	1.35921	0.0107891	0.0281313	0.0281313	0.200158	0.825745	0.698627	0.0831541
RheoSU Sweep	PRC2A	65	-6.79962	0.00147453	0.0188168	-0.0188168	0.300216	0.872304	0.522566	0.0593321
RheoSU Sweep	MAP6	65	2.1791	0.0364682	0.0538105	0.0538105	0.072066	0.743854	1.14227	0.128513
RheoSU Sweep	UB2Q1	65	1.12194	-0.0143101	0.00303211	0.00303211	0.726089	0.95894	0.13901	0.0182086
RheoSU Sweep	PGM2	65	2.33121	0.0184496	0.0357918	0.0357918	0.146112	0.823633	0.835315	0.0842663
RheoSU Sweep	CELF4	65	-12.9516	0.024936	0.0422782	-0.0422782	0.112823	0.798542	0.947601	0.0977023
RheoSU Sweep	MRCKB	65	-4.69739	0.0132748	0.0306171	-0.0306171	0.180475	0.825745	0.743582	0.0831541
RheoSU Sweep	SAHH2	65	-0.154235	-0.0158957	0.00144651	-0.00144651	0.866933	0.987306	0.0620147	0.00554838
RheoSU Sweep	GABR2	65	1.32759	-0.014326	0.00301624	0.00301624	0.727106	0.95894	0.138402	0.0182086
RheoSU Sweep	VAT1L	65	-0.155326	-0.0162227	0.00111951	-0.00111951	0.926233	0.990023	0.0332797	0.00435475
RheoSU Sweep	LRRC7	65	2.21388	0.00141825	0.0187605	0.0187605	0.300987	0.872304	0.521453	0.0593321
RheoSU Sweep	CAPS1	65	-1.58991	-0.00277536	0.0145669	-0.0145669	0.366398	0.884835	0.436047	0.0531378
RheoSU Sweep	PPM1E	65	-0.993425	-0.011874	0.0054682	-0.0054682	0.60437	0.937571	0.218697	0.027996
RheoSU Sweep	PHF24	65	1.00396	-0.00667214	0.0106701	0.0106701	0.445998	0.893532	0.350667	0.04889
RheoSU Sweep	R3HD2	65	-6.25239	0.0231354	0.0404777	-0.0404777	0.121149	0.799438	0.916681	0.0972152
RheoSU Sweep	NISCH	65	0.133891	-0.0163022	0.00104004	0.00104004	0.950633	0.990023	0.0219871	0.00435475
RheoSU Sweep	CYLD	65	-1.82689	-0.00955165	0.00779061	-0.00779061	0.523138	0.920571	0.281384	0.0359427
RheoSU Sweep	AGRL1	65	-2.75135	0.00398125	0.0213235	-0.0213235	0.268271	0.861197	0.571426	0.0648977
RheoSU Sweep	AGRL3	65	3.92465	0.0653142	0.0826564	0.0826564	0.0242362	0.630423	1.61554	0.200368
RheoSU Sweep	CLAP1	65	0.298255	-0.0159377	0.00140457	0.00140457	0.872947	0.988941	0.0590119	0.0048298
RheoSU Sweep	AUXI	65	0.474178	-0.0138875	0.00345473	0.00345473	0.700465	0.957763	0.154613	0.0187419
RheoSU Sweep	MADD	65	21.6416	0.147167	0.16451	0.16451	0.00111044	0.146121	2.9545	0.835287
RheoSU Sweep	CL16A	65	-1.10922	-0.00812144	0.00922081	-0.00922081	0.482319	0.897626	0.316666	0.0469044
RheoSU Sweep	RIMB2	65	-31.1047	0.00118587	0.0185281	-0.0185281	0.304194	0.872304	0.516849	0.0593321
RheoSU Sweep	C170B	65	-8.4607	0.00930311	0.0266454	-0.0266454	0.213099	0.827196	0.671419	0.0823918
RheoSU Sweep	RIMS3	65	-5.5184	0.0212113	0.0385535	-0.0385535	0.130787	0.817949	0.883437	0.0872736
RheoSU Sweep	UBP8	65	-4.30238	-0.00595756	0.0113847	-0.0113847	0.429626	0.889725	0.36691	0.0507443
RheoSU Sweep	2026-09-09	65	-2.04455	-0.00987781	0.00746445	-0.00746445	0.533285	0.924059	0.27304	0.0343005
RheoSU Sweep	RB3GP	65	-8.28461	0.0618021	0.0791443	-0.0791443	0.0276411	0.644879	1.55844	0.190522
RheoSU Sweep	NAA15	65	-5.55452	-0.00227513	0.0150671	-0.0150671	0.357663	0.884835	0.446526	0.0531378
RheoSU Sweep	FBX2	65	4.16261	0.0817655	0.0991078	0.0991078	0.013111	0.514549	1.88236	0.288574
RheoSU Sweep	FA98B	65	-1.45193	0.0132826	0.0306248	-0.0306248	0.180417	0.825745	0.743721	0.0831541
RheoSU Sweep	EPN1	65	0.506147	-0.0143949	0.0029474	0.0029474	0.731573	0.95894	0.135742	0.0182086
RheoSU Sweep	AGFG2	65	-6.78562	-0.00601082	0.0113314	-0.0113314	0.430815	0.889725	0.365709	0.0507443
RheoSU Sweep	LYRIC	65	-0.176121	-0.0161906	0.00115169	-0.00115169	0.918419	0.990023	0.0369592	0.00435475
RheoSU Sweep	UBP2L	65	-1.72362	0.01364	0.0309822	-0.0309822	0.177774	0.825745	0.750132	0.0831541
RheoSU Sweep	C2C2L	65	10.7432	0.134632	0.151974	0.151974	0.0017942	0.161684	2.74613	0.791332
RheoSU Sweep	FLNB	65	-1.23178	-0.0113822	0.00596001	-0.00596001	0.585192	0.936055	0.232702	0.0286987
RheoSU Sweep	RRAGA	65	-7.82211	0.0202777	0.0376199	-0.0376199	0.135761	0.820515	0.867226	0.0859133
RheoSU Sweep	REPS2	65	-4.00855	0.00297983	0.0203221	-0.0203221	0.2805	0.863348	0.552066	0.0638142
RheoSU Sweep	TRM61	65	-2.11941	3.64798e-05	0.0173787	-0.0173787	0.320718	0.874432	0.493877	0.0582739
RheoSU Sweep	IF4G3	65	0.100765	-0.0163585	0.000983742	0.000983742	0.982588	0.996455	0.00762856	0.00154219
RheoSU Sweep	PI42B	65	-1.78473	0.000453478	0.0177957	-0.0177957	0.314593	0.872881	0.502251	0.0590449
RheoSU Sweep	NUCKS	65	0.118526	-0.0160832	0.00125903	0.00125903	0.89659	0.989288	0.0474062	0.00467716
RheoSU Sweep	CNKR2	65	-4.28123	0.0486708	0.066013	-0.066013	0.0452894	0.72168	1.344	0.141655
RheoSU Sweep	BCAS1	65	0.974042	-0.0156602	0.00168205	0.00168205	0.837378	0.975681	0.0770786	0.0106921
RheoSU Sweep	NEGR1	65	4.61805	0.0960765	0.113419	0.113419	0.00768134	0.390274	2.11456	0.40863
RheoSU Sweep	SHAN2	65	-0.305283	-0.0157327	0.00160954	-0.00160954	0.845844	0.977104	0.0727097	0.0100594
RheoSU Sweep	RAP2A	65	2.65092	0.00344743	0.0207897	0.0207897	0.274707	0.863348	0.561131	0.0638142
RheoSU Sweep	ZER1	65	3.44021	-0.013542	0.00380026	0.00380026	0.68132	0.957094	0.166649	0.0190454
RheoSU Sweep	DDX42	65	-3.07419	-0.0019334	0.0154088	-0.0154088	0.351857	0.880081	0.453634	0.0554772
RheoSU Sweep	SLIK1	65	12.8595	0.0639345	0.0812767	0.0812767	0.0255201	0.630429	1.59312	0.200364
RheoSU Sweep	NFASC	65	0.79787	-0.000161583	0.0171807	0.0171807	0.323681	0.875202	0.489883	0.0578915
RheoSU Sweep	NRCAM	65	3.20222	0.0966753	0.114018	0.114018	0.00751113	0.390274	2.12429	0.40863
RheoSU Sweep	DLG1	65	2.48094	0.0410571	0.0583993	0.0583993	0.0604618	0.737614	1.21852	0.132171
RheoSU Sweep	ATPF1	65	-7.09122	-0.0031593	0.0141829	-0.0141829	0.373301	0.884835	0.42794	0.0531378
RheoSU Sweep	RHG32	65	-0.801092	-0.0155274	0.00181481	-0.00181481	0.822978	0.974452	0.0846115	0.0112394
RheoSU Sweep	SRGP3	65	-1.3697	-0.0113852	0.00595707	-0.00595707	0.585303	0.936055	0.232619	0.0286987
RheoSU Sweep	WDR82	65	-3.96462	0.0507275	0.0680698	-0.0680698	0.0419056	0.72168	1.37773	0.141655
RheoSU Sweep	GALD1	65	-1.56549	-0.0067472	0.0105951	-0.0105951	0.447773	0.893532	0.348942	0.04889
RheoSU Sweep	EFTU	65	-3.10813	0.0150131	0.0323554	-0.0323554	0.168015	0.825745	0.774652	0.0831541
RheoSU Sweep	RN214	65	-2.34293	0.0103658	0.0277081	-0.0277081	0.203749	0.825745	0.690905	0.0831541
RheoSU Sweep	PEF1	65	-6.82365	0.0336874	0.0510297	-0.0510297	0.0802093	0.743854	1.09578	0.128513
RheoSU Sweep	ACTBL	65	-0.333881	-0.00787212	0.00947013	-0.00947013	0.475743	0.897427	0.322627	0.0470009
RheoSU Sweep	ERLN2	65	-2.84369	0.0147689	0.0321111	-0.0321111	0.169706	0.825745	0.770303	0.0831541
RheoSU Sweep	ROA3	65	-0.168283	-0.0157022	0.00164002	-0.00164002	0.842227	0.975681	0.0745707	0.0106921
RheoSU Sweep	NECA1	65	0.794254	-0.0128903	0.00445192	0.00445192	0.648639	0.946514	0.187997	0.023873
RheoSU Sweep	PSD11	65	-2.3881	0.00572486	0.0230671	-0.0230671	0.248494	0.855202	0.604684	0.0679312
RheoSU Sweep	SV2B	65	-0.3851	-0.0163298	0.00101246	-0.00101246	0.962688	0.99202	0.0165144	0.00347956
RheoSU Sweep	KTNB1	65	-1.29303	-0.0162508	0.00109147	-0.00109147	0.9338	0.990023	0.029746	0.00435475
RheoSU Sweep	MIRO1	65	5.17927	0.00417117	0.0215134	0.0215134	0.266026	0.861197	0.575075	0.0648977
RheoSU Sweep	SH3L2	65	0.965577	-0.0152097	0.00213251	0.00213251	0.792784	0.9734	0.100845	0.0117086
RheoSU Sweep	MYPT2	65	-2.09537	-0.0104329	0.00690931	-0.00690931	0.551395	0.926191	0.258537	0.0332992
RheoSU Sweep	ENOPH	65	1.95567	0.00211109	0.0194533	0.0194533	0.291674	0.872304	0.535103	0.0593321
RheoSU Sweep	IF4B	65	1.71896	0.0210498	0.038392	0.038392	0.131632	0.817949	0.880637	0.0872736
RheoSU Sweep	SYAC	65	-0.0816436	-0.0163099	0.00103239	-0.00103239	0.95366	0.990023	0.0206062	0.00435475
RheoSU Sweep	UBCP1	65	-2.45161	0.00195542	0.0192977	-0.0192977	0.293734	0.872304	0.532046	0.0593321
RheoSU Sweep	PHIPL	65	-0.0677222	-0.0163001	0.00104211	-0.00104211	0.949844	0.990023	0.0223475	0.00435475
RheoSU Sweep	CCNY	65	0.39857	-0.0160116	0.00133062	0.00133062	0.884338	0.989288	0.0533819	0.00467716
RheoSU Sweep	FTO	65	-1.99338	-0.0128279	0.00451432	-0.00451432	0.645709	0.946514	0.189963	0.023873
RheoSU Sweep	HPCL4	65	0.629547	-0.0101772	0.00716508	0.00716508	0.542914	0.926191	0.265269	0.0332992
RheoSU Sweep	COR2B	65	1.4517	0.000532075	0.0178743	0.0178743	0.313455	0.872881	0.503824	0.0590449
RheoSU Sweep	WDR48	65	-7.83438	2.33228e-05	0.0173656	-0.0173656	0.320914	0.874432	0.493612	0.0582739
RheoSU Sweep	TIPRL	65	2.87634	-0.000680912	0.0166613	0.0166613	0.331622	0.879679	0.479357	0.0556756
RheoSU Sweep	S2512	65	-2.16091	-0.00333019	0.0140121	-0.0140121	0.376432	0.884835	0.424314	0.0531378
RheoSU Sweep	ATLA1	65	-8.31015	0.0252615	0.0426037	-0.0426037	0.111385	0.798542	0.953172	0.0977023
RheoSU Sweep	SPS1	65	3.48725	0.0032262	0.0205685	0.0205685	0.277429	0.863348	0.556848	0.0638142
RheoSU Sweep	ECHM	65	2.48535	-0.00289299	0.0144493	0.0144493	0.368494	0.884835	0.433569	0.0531378
RheoSU Sweep	ATCAY	65	-2.34499	-0.0136263	0.00371593	-0.00371593	0.685861	0.957094	0.163764	0.0190454
RheoSU Sweep	NRDC	65	-6.49224	-0.00205961	0.0152826	-0.0152826	0.353986	0.880081	0.451014	0.0554772
RheoSU Sweep	CZIB	65	-2.64975	0.000597431	0.0179397	-0.0179397	0.312514	0.872881	0.505131	0.0590449
RheoSU Sweep	TBL1R	65	-3.2279	-0.00546524	0.011877	-0.011877	0.418864	0.88815	0.377927	0.0515136
RheoSU Sweep	TB10B	65	4.541	0.00119863	0.0185409	0.0185409	0.304017	0.872304	0.517102	0.0593321
RheoSU Sweep	ELMO2	65	-3.6899	0.0148765	0.0322188	-0.0322188	0.168958	0.825745	0.77222	0.0831541
RheoSU Sweep	GANAB	65	-0.520869	-0.015199	0.00214321	-0.00214321	0.791849	0.9734	0.101358	0.0117086
RheoSU Sweep	CYRIA	65	-2.28126	0.00785292	0.0251952	-0.0251952	0.226676	0.832435	0.644595	0.0796499
RheoSU Sweep	MAL2	65	0.521912	-0.0134783	0.00386398	0.00386398	0.67794	0.957094	0.168809	0.0190454
RheoSU Sweep	CARF	65	-2.66477	-0.00654542	0.0107968	-0.0107968	0.443027	0.893532	0.35357	0.04889
RheoSU Sweep	CSTF2	65	-2.43892	0.00250956	0.0198518	-0.0198518	0.286481	0.866025	0.542904	0.0624697
RheoSU Sweep	PRUN1	65	-2.56938	0.00744498	0.0247872	-0.0247872	0.230676	0.839061	0.636997	0.0762064
RheoSU Sweep	ANS1B	65	-0.0868515	-0.0162168	0.0011254	-0.0011254	0.924741	0.990023	0.0339799	0.00435475
RheoSU Sweep	ZC3HE	65	0.475551	-0.0162632	0.00107909	0.00107909	0.937434	0.990023	0.0280593	0.00435475
RheoSU Sweep	DLGP2	65	-0.343317	-0.0152768	0.00206544	-0.00206544	0.798751	0.9734	0.0975884	0.0117086
RheoSU Sweep	ZC21A	65	-1.50733	-0.00364066	0.0137016	-0.0137016	0.382213	0.884835	0.417695	0.0531378
RheoSU Sweep	SGTA	65	1.27999	-0.0087621	0.00858015	0.00858015	0.499915	0.910578	0.301103	0.0406828
RheoSU Sweep	EIF2A	65	-1.53306	-0.0138657	0.00347659	-0.00347659	0.69921	0.957763	0.155392	0.0187419
RheoSU Sweep	PSMD5	65	-3.31562	0.0203802	0.0377225	-0.0377225	0.135204	0.820515	0.869009	0.0859133
RheoSU Sweep	NDUV3	65	0.263013	-0.0161188	0.00122342	0.00122342	0.903274	0.989288	0.0441803	0.00467716
RheoSU Sweep	AHSA1	65	1.71913	0.0184932	0.0358354	0.0358354	0.145855	0.823633	0.836078	0.0842663
RheoSU Sweep	RCC2	65	-0.701245	-0.0134475	0.00389475	-0.00389475	0.676324	0.956949	0.169846	0.0191114
RheoSU Sweep	IPO5	65	-2.52116	0.00835961	0.0257019	-0.0257019	0.22182	0.832435	0.654	0.0796499
RheoSU Sweep	BAIP2	65	0.138476	-0.0160998	0.00124245	0.00124245	0.899645	0.989288	0.0459289	0.00467716
RheoSU Sweep	ODPX	65	-3.35499	-0.0063159	0.0110264	-0.0110264	0.437721	0.89163	0.358803	0.0498154
RheoSU Sweep	ABLM2	65	1.41935	0.000261514	0.0176038	0.0176038	0.317394	0.874432	0.498402	0.0582739
RheoSU Sweep	EEA1	65	2.45324	-0.00658825	0.010754	0.010754	0.444028	0.893532	0.35259	0.04889
RheoSU Sweep	SRSF7	65	-0.0455185	-0.0163146	0.00102764	-0.00102764	0.955645	0.990724	0.0197035	0.00404735
RheoSU Sweep	NCEH1	65	5.24441	0.000685438	0.0180277	0.0180277	0.311251	0.872881	0.506889	0.0590449
RheoSU Sweep	PLCX3	65	-4.74181	0.0415102	0.0588525	-0.0588525	0.0594264	0.737614	1.22602	0.132171
RheoSU Sweep	LSAMP	65	2.69461	0.0639068	0.081249	0.081249	0.0255466	0.630429	1.59267	0.200364
RheoSU Sweep	CADM2	65	1.43827	-0.00864251	0.00869974	0.00869974	0.496551	0.910478	0.304037	0.0407304
RheoSU Sweep	SYTC2	65	-1.78406	-0.0146831	0.00265911	-0.00265911	0.751287	0.961701	0.124194	0.0169597
RheoSU Sweep	SRP68	65	-3.7935	-0.00149942	0.0158428	-0.0158428	0.344664	0.879679	0.462604	0.0556756
RheoSU Sweep	MAON	65	3.60605	0.0350967	0.052439	0.052439	0.0759683	0.743854	1.11937	0.128513
RheoSU Sweep	ODP2	65	-0.0861979	-0.0163415	0.0010008	-0.0010008	0.969175	0.992634	0.0135977	0.0032109
RheoSU Sweep	RBGPR	65	-3.40635	-0.00803978	0.00930247	-0.00930247	0.480149	0.897626	0.318624	0.0469044
RheoSU Sweep	GGA3	65	-6.97721	0.095493	0.112835	-0.112835	0.00785085	0.390274	2.10508	0.40863
RheoSU Sweep	SYLC	65	-3.39463	0.00140697	0.0187492	-0.0187492	0.301141	0.872304	0.52123	0.0593321
RheoSU Sweep	SYQ	65	0.704444	-0.0132751	0.00406712	0.00406712	0.667448	0.95398	0.175583	0.0204606
RheoSU Sweep	GCP60	65	1.15715	-0.0121604	0.00518185	0.00518185	0.616156	0.939565	0.210309	0.0270734
RheoSU Sweep	ECHA	65	-4.8528	0.0223128	0.039655	-0.039655	0.125172	0.804569	0.902494	0.0944368
RheoSU Sweep	KBTBB	65	-0.268178	-0.0161888	0.00115345	-0.00115345	0.918013	0.990023	0.0371513	0.00435475
RheoSU Sweep	NCS1	65	-2.88421	0.0383569	0.0556991	-0.0556991	0.0670319	0.743854	1.17372	0.128513
RheoSU Sweep	SYNC	65	0.471629	-0.0148027	0.0025396	0.0025396	0.760004	0.964886	0.119184	0.0155239
RheoSU Sweep	RCN2	65	0.251883	-0.0160426	0.00129961	0.00129961	0.889473	0.989288	0.0508671	0.00467716
RheoSU Sweep	DMXL2	65	1.79369	-0.0114652	0.00587703	0.00587703	0.58834	0.936055	0.230371	0.0286987
RheoSU Sweep	SCFD1	65	-1.50412	-0.00416243	0.0131798	-0.0131798	0.392211	0.884835	0.40648	0.0531378
RheoSU Sweep	CLAP2	65	0.215722	-0.0160254	0.00131681	0.00131681	0.886596	0.989288	0.0522743	0.00467716
RheoSU Sweep	K1671	65	0.563561	-0.0101876	0.0071547	0.0071547	0.543254	0.926191	0.264997	0.0332992
RheoSU Sweep	ARF2	65	1.14824	0.019549	0.0368912	0.0368912	0.139787	0.820745	0.854533	0.0857918
RheoSU Sweep	LIPA2	65	2.51393	-0.0079896	0.00935265	0.00935265	0.478823	0.897626	0.319825	0.0469044
RheoSU Sweep	NDRG4	65	0.893284	-0.0133176	0.00402466	0.00402466	0.669606	0.95398	0.17418	0.0204606
RheoSU Sweep	SRRM2	65	1.07455	-0.00779823	0.00954402	0.00954402	0.473822	0.897427	0.324385	0.0470009
RheoSU Sweep	FLNA	65	-2.53686	0.00269909	0.0200413	-0.0200413	0.284052	0.863348	0.546602	0.0638142
RheoSU Sweep	NUP54	65	2.3086	-0.00691623	0.010426	0.010426	0.451809	0.893659	0.345045	0.0488281
RheoSU Sweep	CPSF7	65	-3.80126	0.043995	0.0613373	-0.0613373	0.0540662	0.72168	1.26707	0.141655
RheoSU Sweep	GMPPB	65	-3.35248	-0.011857	0.00548521	-0.00548521	0.603686	0.937571	0.219189	0.027996
RheoSU Sweep	SYIC	65	-1.86111	-0.00358108	0.0137612	-0.0137612	0.381094	0.884835	0.418968	0.0531378
RheoSU Sweep	HOOK3	65	-4.28036	0.0196573	0.0369995	-0.0369995	0.13918	0.820515	0.856422	0.0859133
RheoSU Sweep	GEPH	65	2.04874	0.0265875	0.0439298	0.0439298	0.105727	0.798542	0.975816	0.0977023
RheoSU Sweep	CSN7B	65	7.01669	0.00116265	0.0185049	0.0185049	0.304517	0.872304	0.516388	0.0593321
RheoSU Sweep	VATH	65	0.60997	-0.0135708	0.0037714	0.0037714	0.682865	0.957094	0.165665	0.0190454
RheoSU Sweep	DHPR	65	0.711844	-0.0120707	0.00527151	0.00527151	0.612413	0.939005	0.212955	0.027332
RheoSU Sweep	PPME1	65	-0.904655	-0.00824535	0.00909691	-0.00909691	0.485642	0.900813	0.313684	0.0453655
RheoSU Sweep	KCC1D	65	0.346051	-0.0158454	0.00149685	0.00149685	0.860067	0.984631	0.0654679	0.00672644
RheoSU Sweep	SSDH	65	-0.413852	-0.0149911	0.0023511	-0.0023511	0.774525	0.965347	0.110964	0.0153164
RheoSU Sweep	ARRB1	65	-2.9563	0.0147329	0.0320751	-0.0320751	0.169957	0.825745	0.769662	0.0831541
RheoSU Sweep	VP35L	65	-13.6105	0.0187199	0.0360621	-0.0360621	0.144528	0.823633	0.840047	0.0842663
RheoSU Sweep	PITH1	65	7.2288	0.0166803	0.0340226	0.0340226	0.156964	0.825745	0.804201	0.0831541
RheoSU Sweep	GRIN3	65	5.21287	0.0203842	0.0377264	0.0377264	0.135183	0.820515	0.869078	0.0859133
RheoSU Sweep	THIM	65	14.1587	0.215333	0.232675	0.232675	7.47984e-05	0.0398962	4.12611	1.39907
RheoSU Sweep	NAA25	65	0.516333	-0.0160491	0.00129315	0.00129315	0.890575	0.989288	0.0503297	0.00467716
RheoSU Sweep	AGAP1	65	-3.81257	-0.0109095	0.00643278	-0.00643278	0.567876	0.931166	0.245747	0.030973
RheoSU Sweep	TBC17	65	-14.2947	-0.00143013	0.0159121	-0.0159121	0.343534	0.879679	0.46403	0.0556756
RheoSU Sweep	TENR	65	0.582603	-0.0127607	0.00458154	0.00458154	0.642586	0.94499	0.192069	0.0245728
RheoSU Sweep	YTHD3	65	-1.58515	-0.0141258	0.00321644	-0.00321644	0.714578	0.95894	0.14595	0.0182086
RheoSU Sweep	NLGN3	65	1.7729	0.0211756	0.0385179	0.0385179	0.130973	0.817949	0.88282	0.0872736
RheoSU Sweep	DYN3	65	-0.210773	-0.0160946	0.00124765	-0.00124765	0.898676	0.989288	0.0463969	0.00467716
RheoSU Sweep	TIGAR	65	-2.80486	-0.00844372	0.00889854	-0.00889854	0.49104	0.907025	0.308883	0.042381
RheoSU Sweep	MAP1S	65	-2.68304	0.0172543	0.0345965	-0.0345965	0.153348	0.825745	0.814321	0.0831541
RheoSU Sweep	SYFA	65	-1.79299	0.00426941	0.0216117	-0.0216117	0.264874	0.860486	0.57696	0.0652564
RheoSU Sweep	VP26B	65	-0.453381	-0.0154249	0.00191736	-0.00191736	0.812657	0.974256	0.0900925	0.0113269
RheoSU Sweep	ASGL1	65	1.15134	-0.00959306	0.0077492	0.0077492	0.524407	0.920571	0.280331	0.0359427
RheoSU Sweep	COR2A	65	-1.32623	-0.0150782	0.0022641	-0.0022641	0.781591	0.968383	0.10702	0.0139528
RheoSU Sweep	SI1L1	65	16.2951	0.0363621	0.0537043	0.0537043	0.0723604	0.743854	1.1405	0.128513
RheoSU Sweep	CPNE1	65	1.24533	-0.0152267	0.00211553	0.00211553	0.794276	0.9734	0.100028	0.0117086
RheoSU Sweep	PPCEL	65	1.01343	-0.0094371	0.00790515	0.00790515	0.519654	0.918946	0.284285	0.0367099
RheoSU Sweep	THOP1	65	-0.498649	-0.0145919	0.0027504	-0.0027504	0.744856	0.959654	0.127928	0.0178854
RheoSU Sweep	CAMP2	65	-1.91962	0.00102653	0.0183688	-0.0183688	0.306419	0.872304	0.513685	0.0593321
RheoSU Sweep	2026-09-11	65	0.354787	-0.0147163	0.0026259	0.0026259	0.753674	0.962798	0.122816	0.0164649
RheoSU Sweep	WASC5	65	-2.30353	-0.0143589	0.00298335	-0.00298335	0.729229	0.95894	0.137136	0.0182086
RheoSU Sweep	RBM14	65	-0.526052	-0.012687	0.00465527	-0.00465527	0.639202	0.944819	0.194362	0.0246512
RheoSU Sweep	PEX5R	65	-0.514529	-0.015064	0.00227824	-0.00227824	0.780426	0.967745	0.107669	0.0142391
RheoSU Sweep	ERI3	65	-3.81166	0.0259094	0.0432517	-0.0432517	0.108581	0.798542	0.964248	0.0977023
RheoSU Sweep	AIDA	65	-5.8241	0.0269721	0.0443143	-0.0443143	0.104144	0.798542	0.982367	0.0977023
RheoSU Sweep	RAE1L	65	-1.39628	-0.0115533	0.00578892	-0.00578892	0.591721	0.936055	0.227883	0.0286987
RheoSU Sweep	TRIM9	65	3.44291	-0.00792741	0.00941484	0.00941484	0.477189	0.897427	0.32131	0.0470009
RheoSU Sweep	MYEF2	65	-1.29235	0.010193	0.0275353	-0.0275353	0.205237	0.825745	0.687745	0.0831541
RheoSU Sweep	UBA3	65	-0.171154	-0.0162303	0.00111191	-0.00111191	0.928203	0.990023	0.032357	0.00435475
RheoSU Sweep	SCAI	65	-0.73635	-0.0152806	0.00206164	-0.00206164	0.799094	0.9734	0.0974019	0.0117086
RheoSU Sweep	ANK2	65	1.34544	-0.00267349	0.0146688	0.0146688	0.364596	0.884835	0.438188	0.0531378
RheoSU Sweep	TSR2	65	9.8652	0.115176	0.132518	0.132518	0.00375016	0.23221	2.42595	0.634118
RheoSU Sweep	PDE10	65	-5.96849	-0.00340846	0.0139338	-0.0139338	0.377877	0.884835	0.422649	0.0531378
RheoSU Sweep	PGM2L	65	0.144506	-0.0161448	0.00119741	0.00119741	0.908471	0.989288	0.0416889	0.00467716
RheoSU Sweep	THIC	65	1.92068	-0.00596107	0.0113812	0.0113812	0.429704	0.889725	0.36683	0.0507443
RheoSU Sweep	WDR37	65	-1.22724	-0.00766518	0.00967707	-0.00967707	0.470394	0.89602	0.327538	0.0476824
RheoSU Sweep	ABI1	65	-0.862083	-0.01204	0.00530229	-0.00530229	0.61114	0.939005	0.213859	0.027332
RheoSU Sweep	DCTN4	65	-2.63676	-0.00514188	0.0122004	-0.0122004	0.41201	0.884835	0.385092	0.0531378
RheoSU Sweep	SYNPO	65	1.68107	0.0153636	0.0327059	0.0327059	0.165621	0.825745	0.780883	0.0831541
RheoSU Sweep	VPS53	65	-5.31545	0.00445443	0.0217967	-0.0217967	0.262721	0.860486	0.580505	0.0652564
RheoSU Sweep	H2AW	65	-1.22338	0.0232993	0.0406416	-0.0406416	0.120364	0.798542	0.919503	0.0977023
RheoSU Sweep	TCAL5	65	0.374641	-0.0135579	0.00378433	0.00378433	0.682171	0.957094	0.166106	0.0190454
RheoSU Sweep	VCIP1	65	2.93585	-0.0102652	0.00707706	0.00707706	0.545806	0.926191	0.262962	0.0332992
RheoSU Sweep	TXNL1	65	1.01411	0.00272054	0.0200628	0.0200628	0.283779	0.863348	0.54702	0.0638142
RheoSU Sweep	SCYL2	65	-0.212693	-0.0163312	0.0010111	-0.0010111	0.963386	0.99202	0.0161998	0.00347956
RheoSU Sweep	ADPRS	65	5.89552	0.0494576	0.0667999	0.0667999	0.0439629	0.72168	1.35691	0.141655
RheoSU Sweep	ARK72	65	-6.56715	0.0717334	0.0890757	-0.0890757	0.0190667	0.600735	1.71972	0.221317
RheoSU Sweep	SYEP	65	-0.323349	-0.0155997	0.00174252	-0.00174252	0.830658	0.975681	0.0805779	0.0106921
RheoSU Sweep	WDR47	65	0.802627	-0.0154647	0.00187758	0.00187758	0.816587	0.974256	0.0879976	0.0113269
RheoSU Sweep	TCRG1	65	-0.874919	-0.00926826	0.008074	-0.008074	0.514593	0.91572	0.288536	0.0382373
RheoSU Sweep	GNAL	65	0.735885	-0.0141201	0.00322214	0.00322214	0.714231	0.95894	0.146162	0.0182086
RheoSU Sweep	OGT1	65	-3.43482	0.0309773	0.0483196	-0.0483196	0.0890806	0.777786	1.05022	0.10914
RheoSU Sweep	SUGP2	65	-7.90919	0.0199864	0.0373286	-0.0373286	0.137355	0.820515	0.862157	0.0859133
RheoSU Sweep	CCAR1	65	-5.93574	0.00366093	0.0210032	-0.0210032	0.27211	0.863348	0.565255	0.0638142
RheoSU Sweep	SLTM	65	-2.29542	0.0119094	0.0292516	-0.0292516	0.190999	0.825745	0.718969	0.0831541
RheoSU Sweep	TRI32	65	-5.22505	-0.0065497	0.0107926	-0.0107926	0.443127	0.893532	0.353472	0.04889
RheoSU Sweep	SYNJ1	65	0.44643	-0.0139439	0.00339837	0.00339837	0.703731	0.957763	0.152593	0.0187419
RheoSU Sweep	RPGF2	65	-0.704877	-0.0150537	0.00228859	-0.00228859	0.779577	0.967229	0.108141	0.0144708
RheoSU Sweep	2026-09-08	65	-0.542586	-0.0154265	0.0019158	-0.0019158	0.81281	0.974256	0.0900109	0.0113269
RheoSU Sweep	PYM1	65	-0.235643	-0.0161011	0.0012412	-0.0012412	0.89988	0.989288	0.0458155	0.00467716
RheoSU Sweep	PGP	65	0.743409	-0.0126869	0.00465536	0.00465536	0.639198	0.944819	0.194365	0.0246512
RheoSU Sweep	NGEF	65	0.767188	-0.0144774	0.00286486	0.00286486	0.737044	0.95894	0.132507	0.0182086
RheoSU Sweep	EPN2	65	1.24448	-0.0131036	0.00423865	0.00423865	0.658901	0.949683	0.18118	0.0224211
RheoSU Sweep	BAG5	65	0.993092	-0.0121718	0.00517042	0.00517042	0.616637	0.939657	0.209971	0.0270306
RheoSU Sweep	BAG4	65	4.59788	0.0278481	0.0451903	0.0451903	0.100632	0.798542	0.997265	0.0977023
RheoSU Sweep	PYGB	65	1.27823	0.000851184	0.0181934	0.0181934	0.308891	0.872304	0.510195	0.0593321
RheoSU Sweep	FERM2	65	3.32664	-0.00102415	0.0163181	0.0163181	0.33701	0.879679	0.472357	0.0556756
RheoSU Sweep	COPA	65	-1.93275	-0.00856484	0.00877741	-0.00877741	0.494386	0.908743	0.305934	0.0415588
RheoSU Sweep	ANM5	65	0.81888	-0.0127711	0.00457117	0.00457117	0.643066	0.94499	0.191745	0.0245728
RheoSU Sweep	PUR1	65	-7.74608	0.0125918	0.0299341	-0.0299341	0.185655	0.825745	0.731294	0.0831541
RheoSU Sweep	PAK2	65	3.57582	-0.00446197	0.0128803	0.0128803	0.398119	0.884835	0.399987	0.0531378
RheoSU Sweep	MICA3	65	7.03118	0.129324	0.146666	0.146666	0.00219578	0.172969	2.65841	0.762032
RheoSU Sweep	AGO2	65	1.23814	-0.0119884	0.00535381	0.00535381	0.609021	0.938821	0.215368	0.0274173
RheoSU Sweep	HMCS1	65	0.485298	-0.0152988	0.00204345	0.00204345	0.80075	0.9734	0.0965033	0.0117086
RheoSU Sweep	ACAD9	65	5.61639	-0.0109426	0.00639967	0.00639967	0.569056	0.931254	0.244845	0.0309318
RheoSU Sweep	AFG32	65	-4.88009	-0.00104016	0.0163021	-0.0163021	0.337265	0.879679	0.472029	0.0556756
RheoSU Sweep	EIF3B	65	1.23015	-0.0106993	0.00664297	0.00664297	0.560493	0.928757	0.25143	0.0320978
RheoSU Sweep	LIN7A	65	0.209336	-0.0157171	0.0016252	0.0016252	0.843974	0.976085	0.0736707	0.0105123
RheoSU Sweep	SPF45	65	-1.20745	-0.0110993	0.00624299	-0.00624299	0.574705	0.933455	0.240555	0.0299066
RheoSU Sweep	TMA7	65	-3.09519	0.0230323	0.0403746	-0.0403746	0.121645	0.800353	0.914906	0.0967185
RheoSU Sweep	FIBB	65	-0.0873701	-0.0162934	0.00104889	-0.00104889	0.947348	0.990023	0.0234906	0.00435475
RheoSU Sweep	EIPR1	65	3.37763	-0.00811237	0.00922988	0.00922988	0.482077	0.897626	0.316884	0.0469044
RheoSU Sweep	PHYIP	65	-0.0464831	-0.0163384	0.00100386	-0.00100386	0.967348	0.99202	0.0144174	0.00347956
RheoSU Sweep	RTN1	65	0.410698	-0.0149968	0.00234546	0.00234546	0.774976	0.965347	0.110712	0.0153164
RheoSU Sweep	KATL1	65	-9.23252	0.0559986	0.0733409	-0.0733409	0.0343635	0.705241	1.4639	0.151663
RheoSU Sweep	HS12A	65	-0.225611	-0.0155377	0.00180452	-0.00180452	0.82405	0.974452	0.0840465	0.0112394
RheoSU Sweep	PDXK	65	0.38967	-0.0145286	0.00281363	0.00281363	0.740507	0.95894	0.130471	0.0182086
RheoSU Sweep	C2D1A	65	-3.91857	-0.00120519	0.0161371	-0.0161371	0.339899	0.879679	0.46865	0.0556756
RheoSU Sweep	TRNT1	65	-3.13658	0.0228456	0.0401879	-0.0401879	0.12255	0.801588	0.911688	0.0960485
RheoSU Sweep	DNM1L	65	-1.37411	0.00193194	0.0192742	-0.0192742	0.294047	0.872304	0.531584	0.0593321
RheoSU Sweep	PACS1	65	-0.110589	-0.0162717	0.00107053	-0.00107053	0.940076	0.990023	0.0268369	0.00435475
RheoSU Sweep	ARFP2	65	-2.89475	0.0223085	0.0396508	-0.0396508	0.125193	0.804569	0.902421	0.0944368
RheoSU Sweep	KT3K	65	-1.77325	-0.0152133	0.00212895	-0.00212895	0.793095	0.9734	0.100675	0.0117086
RheoSU Sweep	SDHA	65	4.57139	0.0174075	0.0347498	0.0347498	0.152399	0.825745	0.817018	0.0831541
RheoSU Sweep	LS14A	65	-5.57411	0.041234	0.0585762	-0.0585762	0.0600553	0.737614	1.22145	0.132171
RheoSU Sweep	BROX	65	0.245529	-0.0162846	0.00105769	0.00105769	0.944276	0.990023	0.024901	0.00435475
RheoSU Sweep	MATR3	65	-0.00295476	-0.0163663	0.000975992	-0.000975992	0.996993	0.998015	0.00130807	0.000863021
RheoSU Sweep	CBR3	65	-2.28155	-0.00119448	0.0161478	-0.0161478	0.339727	0.879679	0.46887	0.0556756
RheoSU Sweep	PLCL2	65	-2.05057	-0.0115901	0.00575215	-0.00575215	0.593143	0.936055	0.22684	0.0286987
RheoSU Sweep	LZIC	65	-9.35868	0.0150854	0.0324277	-0.0324277	0.167518	0.825745	0.775938	0.0831541
RheoSU Sweep	DP13A	65	0.459746	-0.0156639	0.00167837	0.00167837	0.837796	0.975681	0.0768616	0.0106921
RheoSU Sweep	BABA2	65	44.8281	0.0766992	0.0940414	0.0940414	0.0158402	0.553663	1.80024	0.256754
RheoSU Sweep	I2BPL	65	-3.05619	-0.00063085	0.0167114	-0.0167114	0.330845	0.879679	0.480375	0.0556756
RheoSU Sweep	STXB5	65	-6.59046	0.033585	0.0509273	-0.0509273	0.0805271	0.743854	1.09406	0.128513
RheoSU Sweep	LGI3	65	2.30037	-0.0133576	0.00398461	0.00398461	0.671659	0.95398	0.172851	0.0204606
RheoSU Sweep	RPTOR	65	-8.83623	0.00818609	0.0255283	-0.0255283	0.223469	0.832435	0.650783	0.0796499
RheoSU Sweep	NNRE	65	11.1034	0.246605	0.263947	0.263947	2.03929e-05	0.0228095	4.69052	1.64188
RheoSU Sweep	SF3A1	65	-2.25801	0.0252185	0.0425607	-0.0425607	0.111574	0.798542	0.952437	0.0977023
RheoSU Sweep	NAC2	65	-5.33725	0.0130181	0.0303604	-0.0303604	0.182403	0.825745	0.738969	0.0831541
RheoSU Sweep	HIBCH	65	13.1965	0.127878	0.145221	0.145221	0.00231965	0.172969	2.63458	0.762032
RheoSU Sweep	THIL	65	-0.137743	-0.0162087	0.00113352	-0.00113352	0.922734	0.990023	0.0349237	0.00435475
RheoSU Sweep	CCSAP	65	-3.51769	0.0157146	0.0330569	-0.0330569	0.163262	0.825745	0.787114	0.0831541
RheoSU Sweep	EIF3L	65	-0.800967	-0.0125143	0.004828	-0.004828	0.631431	0.943875	0.199674	0.0250853
RheoSU Sweep	SF3B4	65	0.163054	-0.0161625	0.00117977	0.00117977	0.912174	0.989288	0.0399222	0.00467716
RheoSU Sweep	MARE2	65	-0.190275	-0.0161206	0.00122164	-0.00122164	0.90362	0.989288	0.0440142	0.00467716
RheoSU Sweep	AIMP2	65	-3.07222	0.0360041	0.0533464	-0.0533464	0.0733625	0.743854	1.13453	0.128513
RheoSU Sweep	BLMH	65	-0.0966421	-0.0160959	0.00124634	-0.00124634	0.89892	0.989288	0.046279	0.00467716
RheoSU Sweep	IP3KA	65	0.632898	-0.0114119	0.0059303	0.0059303	0.586315	0.936055	0.231869	0.0286987
RheoSU Sweep	HNRPL	65	0.281179	-0.0144426	0.00289967	0.00289967	0.734721	0.95894	0.133878	0.0182086
RheoSU Sweep	TCAL3	65	1.35197	0.0124211	0.0297634	0.0297634	0.186975	0.825745	0.728216	0.0831541
RheoSU Sweep	K0513	65	-1.47272	-0.0102681	0.00707411	-0.00707411	0.545903	0.926191	0.262885	0.0332992
RheoSU Sweep	FAHD1	65	25.6576	0.141991	0.159333	0.159333	0.00135448	0.151498	2.86823	0.819593
RheoSU Sweep	GGA1	65	4.47909	0.0169501	0.0342924	0.0342924	0.155253	0.825745	0.808961	0.0831541
RheoSU Sweep	VP37B	65	-10.9129	0.0108731	0.0282154	-0.0282154	0.199454	0.825745	0.700158	0.0831541
RheoSU Sweep	IQEC1	65	-0.0792034	-0.0162934	0.00104888	-0.00104888	0.947353	0.990023	0.0234884	0.00435475
RheoSU Sweep	CACB4	65	-5.18084	-0.00567174	0.0116705	-0.0116705	0.423329	0.889725	0.373322	0.0507443
RheoSU Sweep	EPIPL	65	-0.794733	-0.0114329	0.00590938	-0.00590938	0.587109	0.936055	0.231281	0.0286987
RheoSU Sweep	AL1L1	65	1.79969	0.0125365	0.0298787	0.0298787	0.186082	0.825745	0.730296	0.0831541
RheoSU Sweep	ACPH	65	-0.748994	-0.0133984	0.0039438	-0.0039438	0.673767	0.955144	0.17149	0.0199314
RheoSU Sweep	BPHL	65	15.7409	0.115004	0.132346	0.132346	0.00377452	0.23221	2.42314	0.634118
RheoSU Sweep	ERO1A	65	-0.706637	-0.0145075	0.00283474	-0.00283474	0.739074	0.95894	0.131312	0.0182086
RheoSU Sweep	SNG3	65	0.563278	-0.0144046	0.00293766	0.00293766	0.732212	0.95894	0.135363	0.0182086
RheoSU Sweep	EIF3C	65	0.271154	-0.0158144	0.00152786	0.00152786	0.856006	0.981993	0.0675231	0.0078917
RheoSU Sweep	QCR9	65	-0.868943	-0.0154254	0.00191688	-0.00191688	0.812704	0.974256	0.0900675	0.0113269
RheoSU Sweep	NUDC3	65	3.01735	0.00437859	0.0217208	0.0217208	0.263601	0.860486	0.579053	0.0652564
RheoSU Sweep	DC1L1	65	1.74151	-0.00755209	0.00979017	0.00979017	0.467512	0.894631	0.330208	0.0483562
RheoSU Sweep	CHMP7	65	-21.8294	0.0342364	0.0515787	-0.0515787	0.0785284	0.743854	1.10497	0.128513
RheoSU Sweep	AP3M2	65	1.34158	-0.00862419	0.00871807	0.00871807	0.496038	0.910285	0.304485	0.0408225
RheoSU Sweep	SEH1	65	3.94782	-0.00973751	0.00760474	0.00760474	0.528878	0.921418	0.276644	0.0355435
RheoSU Sweep	UBQL1	65	-1.02095	-0.0116646	0.00567761	-0.00567761	0.596048	0.936055	0.224718	0.0286987
RheoSU Sweep	PSPC1	65	-1.10533	0.0155956	0.0329378	-0.0329378	0.164058	0.825745	0.785002	0.0831541
RheoSU Sweep	RFIP5	65	-1.01036	-0.0137507	0.00359151	-0.00359151	0.692713	0.957763	0.159447	0.0187419
RheoSU Sweep	IGSF8	65	3.1786	0.0381654	0.0555076	0.0555076	0.0675253	0.743854	1.17053	0.128513
RheoSU Sweep	PLCD1	65	-6.64266	0.00095317	0.0182954	-0.0182954	0.30745	0.872304	0.512226	0.0593321
RheoSU Sweep	GBRL1	65	0.567052	-0.0147339	0.00260838	0.00260838	0.754945	0.962798	0.122085	0.0164649
RheoSU Sweep	STXB6	65	2.6212	0.00472382	0.0220661	0.0220661	0.259623	0.860486	0.585656	0.0652564
RheoSU Sweep	SHLB2	65	-4.37617	0.0422172	0.0595595	-0.0595595	0.0578475	0.737614	1.23772	0.132171
RheoSU Sweep	CADM4	65	6.80011	0.12496	0.142302	0.142302	0.0025911	0.186977	2.58652	0.728211
RheoSU Sweep	NUP85	65	0.34252	-0.0120913	0.00525096	0.00525096	0.613267	0.939565	0.212351	0.0270734
RheoSU Sweep	NTNG1	65	5.72704	-0.0127758	0.00456645	0.00456645	0.643284	0.94499	0.191597	0.0245728
RheoSU Sweep	LUZP1	65	-8.10083	0.0125526	0.0298949	-0.0298949	0.185957	0.825745	0.730588	0.0831541
RheoSU Sweep	SH3K1	65	0.0976868	-0.0162553	0.00108699	0.00108699	0.93509	0.990023	0.0291467	0.00435475
RheoSU Sweep	SNP47	65	-1.55342	-0.00736567	0.00997658	-0.00997658	0.46282	0.893835	0.334587	0.0487428
RheoSU Sweep	KPRB	65	4.21498	0.0423619	0.0597041	0.0597041	0.0575299	0.737614	1.24011	0.132171
RheoSU Sweep	ACTY	65	-0.509719	-0.0153855	0.00195675	-0.00195675	0.808851	0.974256	0.0921313	0.0113269
RheoSU Sweep	UBP15	65	3.09148	-0.00504273	0.0122995	0.0122995	0.409941	0.884835	0.387279	0.0531378
RheoSU Sweep	WASF1	65	0.460584	-0.0153629	0.00197938	0.00197938	0.806701	0.9734	0.0932873	0.0117086
RheoSU Sweep	CADM1	65	4.21973	0.0442489	0.0615912	0.0615912	0.0535473	0.72168	1.27126	0.141655
RheoSU Sweep	ASPC1	65	-6.61973	0.0244713	0.0418136	-0.0418136	0.114911	0.798542	0.939638	0.0977023
RheoSU Sweep	CSN8	65	1.83151	-0.00455834	0.0127839	0.0127839	0.400047	0.884835	0.397889	0.0531378
RheoSU Sweep	ULA1	65	-0.075275	-0.0163424	0.000999808	-0.000999808	0.96979	0.992634	0.0133222	0.0032109
RheoSU Sweep	KKCC1	65	-0.132077	-0.0163075	0.00103473	-0.00103473	0.952713	0.990023	0.0210378	0.00435475
RheoSU Sweep	REEP2	65	0.987062	-0.00841743	0.00892483	0.00892483	0.490319	0.907025	0.309521	0.042381
RheoSU Sweep	UBXN4	65	-0.826697	-0.0156923	0.00164999	-0.00164999	0.841062	0.975681	0.075172	0.0106921
RheoSU Sweep	FIBG	65	-0.0126577	-0.0163654	0.000976877	-0.000976877	0.993471	0.997943	0.00284481	0.000894111
RheoSU Sweep	TBCC	65	-3.22017	-0.00206505	0.0152772	-0.0152772	0.354078	0.880081	0.450901	0.0554772
RheoSU Sweep	AMPB	65	5.38542	0.0475869	0.0649291	0.0649291	0.0471841	0.72168	1.3262	0.141655
RheoSU Sweep	ACSF2	65	6.29933	-0.00329509	0.0140472	0.0140472	0.375786	0.884835	0.42506	0.0531378
RheoSU Sweep	GRAP1	65	0.400999	-0.0161965	0.00114574	0.00114574	0.919805	0.990023	0.0363042	0.00435475
RheoSU Sweep	SGTB	65	0.0305287	-0.0163612	0.000981028	0.000981028	0.985851	0.996993	0.0061887	0.00130784
RheoSU Sweep	SGIP1	65	1.2435	-0.00750408	0.00983817	0.00983817	0.466296	0.893835	0.331338	0.0487428
RheoSU Sweep	CK068	65	0.58305	-0.0147512	0.00259107	0.00259107	0.756207	0.962798	0.121359	0.0164649
RheoSU Sweep	MYH9	65	-2.31697	0.0261731	0.0435154	-0.0435154	0.107461	0.798542	0.968749	0.0977023
RheoSU Sweep	VIGLN	65	-0.199568	-0.0162514	0.00109087	-0.00109087	0.933971	0.990023	0.0296664	0.00435475
RheoSU Sweep	PSMD2	65	-0.228669	-0.0160943	0.001248	-0.001248	0.898613	0.989288	0.0464275	0.00467716
RheoSU Sweep	HNRL1	65	-3.78328	0.0385295	0.0558717	-0.0558717	0.0665906	0.743854	1.17659	0.128513
RheoSU Sweep	AT1A1	65	-0.0445537	-0.0163049	0.00103732	-0.00103732	0.951687	0.990023	0.0215057	0.00435475
RheoSU Sweep	CCAR2	65	-2.22036	0.0250181	0.0423603	-0.0423603	0.112459	0.798542	0.949007	0.0977023
RheoSU Sweep	CDIPT	65	-3.29434	0.026371	0.0437132	-0.0437132	0.106629	0.798542	0.972124	0.0977023
RheoSU Sweep	SIR2	65	0.357281	-0.0160076	0.00133466	0.00133466	0.883686	0.989288	0.0537021	0.00467716
RheoSU Sweep	GD1L1	65	-3.16326	0.0325077	0.04985	-0.04985	0.0839508	0.75725	1.07597	0.120761
RheoSU Sweep	UBA5	65	-6.82309	0.0488031	0.0661453	-0.0661453	0.0450635	0.72168	1.34617	0.141655
RheoSU Sweep	PAIP1	65	4.42348	0.00289075	0.020233	0.020233	0.281621	0.863348	0.550334	0.0638142
RheoSU Sweep	PDC10	65	-0.996418	-0.00689283	0.0104494	-0.0104494	0.451247	0.893659	0.345586	0.0488281
RheoSU Sweep	SRSF4	65	-0.124602	-0.0159514	0.00139089	-0.00139089	0.874973	0.988941	0.0580051	0.0048298
RheoSU Sweep	RNZ1	65	-9.45676	0.00863523	0.0259775	-0.0259775	0.21923	0.832435	0.659101	0.0796499
RheoSU Sweep	K2C79	65	0.0852289	-0.0155935	0.00174877	0.00174877	0.82998	0.975681	0.0809325	0.0106921
RheoSU Sweep	LEGL	65	1.9159	0.0135983	0.0309406	0.0309406	0.17808	0.825745	0.749386	0.0831541
RheoSU Sweep	RFA1	65	-2.93843	-0.00206156	0.0152807	-0.0152807	0.354019	0.880081	0.450973	0.0554772
RheoSU Sweep	ARL8A	65	-3.49581	0.0156741	0.0330163	-0.0330163	0.163533	0.825745	0.786394	0.0831541
RheoSU Sweep	VPS4A	65	-8.14087	0.0232776	0.0406199	-0.0406199	0.120468	0.798542	0.919129	0.0977023
RheoSU Sweep	HNRPU	65	-0.736372	0.00309691	0.0204392	-0.0204392	0.279036	0.863348	0.55434	0.0638142
RheoSU Sweep	S25A3	65	-0.507919	-0.0122208	0.0051214	-0.0051214	0.618708	0.94089	0.208515	0.0264613
RheoSU Sweep	RBM39	65	-1.85632	0.0150257	0.0323679	-0.0323679	0.167929	0.825745	0.774876	0.0831541
RheoSU Sweep	SELM	65	18.4604	0.134447	0.151789	0.151789	0.00180693	0.161684	2.74306	0.791332
RheoSU Sweep	AGAP3	65	-0.274302	-0.0159601	0.0013822	-0.0013822	0.876278	0.988941	0.057358	0.0048298
RheoSU Sweep	WASF3	65	1.69475	-0.0129633	0.00437893	0.00437893	0.652108	0.94964	0.185681	0.0224411
RheoSU Sweep	SETD7	65	7.18906	0.0436459	0.0609881	0.0609881	0.0547881	0.72168	1.26131	0.141655
RheoSU Sweep	P66B	65	-7.17414	0.0112719	0.0286141	-0.0286141	0.19615	0.825745	0.707411	0.0831541
RheoSU Sweep	CCG8	65	4.49222	0.0120721	0.0294144	0.0294144	0.189709	0.825745	0.721913	0.0831541
RheoSU Sweep	SFPQ	65	0.112182	-0.0160665	0.0012758	0.0012758	0.89359	0.989288	0.0488616	0.00467716
RheoSU Sweep	IRGQ	65	0.596425	-0.0159058	0.0014365	0.0014365	0.868343	0.987306	0.0613089	0.00554838
RheoSU Sweep	CPIN1	65	4.74599	0.00167197	0.0190142	0.0190142	0.297533	0.872304	0.526464	0.0593321
RheoSU Sweep	IMPA2	65	-1.08393	-0.00392797	0.0134143	-0.0134143	0.387673	0.884835	0.411534	0.0531378
RheoSU Sweep	BACH	65	-0.304011	-0.0144039	0.00293833	-0.00293833	0.732167	0.95894	0.13539	0.0182086
RheoSU Sweep	S12A5	65	1.23434	0.0171761	0.0345184	0.0345184	0.153835	0.825745	0.812944	0.0831541
RheoSU Sweep	RAB14	65	1.17421	-0.00445616	0.0128861	0.0128861	0.398003	0.884835	0.400113	0.0531378
RheoSU Sweep	SFXN3	65	-2.42702	5.81242e-06	0.0173481	-0.0173481	0.321174	0.874432	0.493259	0.0582739
RheoSU Sweep	ISOC1	65	-0.258995	-0.0162932	0.00104904	-0.00104904	0.947293	0.990023	0.0235156	0.00435475
RheoSU Sweep	ACLY	65	0.095326	-0.0162772	0.00106506	0.00106506	0.941828	0.990023	0.0260282	0.00435475
RheoSU Sweep	IF4A3	65	-0.279007	-0.0154821	0.00186013	-0.00186013	0.81834	0.974256	0.0870662	0.0113269
RheoSU Sweep	NDUS1	65	-2.42485	-0.00461734	0.0127249	-0.0127249	0.401233	0.884835	0.396603	0.0531378
RheoSU Sweep	S27A4	65	-5.99908	-0.0118439	0.0054983	-0.0054983	0.603159	0.937571	0.219568	0.027996
RheoSU Sweep	HNMT	65	1.95507	-0.00969544	0.00764681	0.00764681	0.527569	0.920571	0.277721	0.0359427
RheoSU Sweep	MEMO1	65	4.09101	0.00847788	0.0258201	0.0258201	0.220704	0.832435	0.65619	0.0796499
RheoSU Sweep	RINI	65	1.54547	-0.00914645	0.0081958	0.0081958	0.510994	0.91572	0.291584	0.0382373
RheoSU Sweep	PQBP1	65	1.39513	-0.0104009	0.00694133	0.00694133	0.55032	0.926191	0.259385	0.0332992
RheoSU Sweep	RMXL1	65	0.411938	-0.0131204	0.00422184	0.00422184	0.659726	0.949683	0.180636	0.0224211
RheoSU Sweep	IPYR2	65	0.639747	-0.0143932	0.00294902	0.00294902	0.731467	0.95894	0.135805	0.0182086
RheoSU Sweep	ATPG	65	-0.397118	-0.0148902	0.00245208	-0.00245208	0.766621	0.965347	0.115419	0.0153164
RheoSU Sweep	DDX1	65	-0.819994	-0.00713363	0.0102086	-0.0102086	0.457084	0.893794	0.340004	0.0487624
RheoSU Sweep	MLP3A	65	-0.470485	-0.0067305	0.0106117	-0.0106117	0.447377	0.893532	0.349326	0.04889
RheoSU Sweep	BRK1	65	-1.07933	-0.00379083	0.0135514	-0.0135514	0.385053	0.884835	0.414479	0.0531378
RheoSU Sweep	SH3L3	65	1.4286	0.0918694	0.109212	0.109212	0.00899	0.410421	2.04624	0.38677
RheoSU Sweep	SMAP1	65	1.12307	-0.0088198	0.00852245	0.00852245	0.501552	0.910578	0.299684	0.0406828
RheoSU Sweep	CSDE1	65	-0.131349	-0.0163061	0.00103614	-0.00103614	0.952152	0.990023	0.0212939	0.00435475
RheoSU Sweep	SETD3	65	-4.47343	0.0221431	0.0394853	-0.0394853	0.126019	0.805442	0.899563	0.0939655
RheoSU Sweep	ACSL6	65	-5.57096	-0.00121066	0.0161316	-0.0161316	0.339987	0.879679	0.468538	0.0556756
RheoSU Sweep	NDUS2	65	8.87415	0.0267883	0.0441306	0.0441306	0.104897	0.798542	0.979238	0.0977023
RheoSU Sweep	FUBP1	65	-1.02791	-0.00466007	0.0126822	-0.0126822	0.402096	0.884835	0.39567	0.0531378
RheoSU Sweep	LRRF2	65	-3.6664	-0.0112168	0.00612546	-0.00612546	0.579015	0.935425	0.23731	0.0289909
RheoSU Sweep	EIF3H	65	-2.5167	-0.00522561	0.0121166	-0.0121166	0.413769	0.884835	0.383242	0.0531378
RheoSU Sweep	STRBP	65	-0.732775	-0.0137676	0.00357464	-0.00357464	0.693656	0.957763	0.158856	0.0187419
RheoSU Sweep	SPA3N	65	8.01582	0.0246521	0.0419944	0.0419944	0.114094	0.798542	0.942738	0.0977023
RheoSU Sweep	SYYC	65	-0.293513	-0.0153419	0.00200039	-0.00200039	0.804728	0.9734	0.094351	0.0117086
RheoSU Sweep	HEMO	65	4.34968	0.0609939	0.0783362	0.0783362	0.0284907	0.650344	1.5453	0.186857
RheoSU Sweep	NCALD	65	-0.556454	-0.00657876	0.0107635	-0.0107635	0.443806	0.893532	0.352807	0.04889
RheoSU Sweep	VPS36	65	-1.65061	-0.0161983	0.0011439	-0.0011439	0.920239	0.990023	0.0360996	0.00435475
RheoSU Sweep	PNPO	65	1.48841	-0.00810745	0.00923481	0.00923481	0.481946	0.897626	0.317002	0.0469044
RheoSU Sweep	DUS3L	65	-10.8502	0.0180578	0.0354	-0.0354	0.148441	0.823633	0.828445	0.0842663
RheoSU Sweep	OSBL1	65	-0.839276	-0.0120073	0.00533499	-0.00533499	0.609793	0.938821	0.214818	0.0274173
RheoSU Sweep	DLG2	65	0.83131	-0.00496151	0.0123807	0.0123807	0.408258	0.884835	0.389066	0.0531378
RheoSU Sweep	PI42C	65	0.704519	-0.0135605	0.00378179	0.00378179	0.682308	0.957094	0.16602	0.0190454
RheoSU Sweep	BASP1	65	1.08333	0.00783642	0.0251787	0.0251787	0.226836	0.832435	0.644288	0.0796499
RheoSU Sweep	WASL	65	-2.13997	0.0088754	0.0262177	-0.0262177	0.217002	0.832435	0.663537	0.0796499
RheoSU Sweep	IPO9	65	-2.68783	-0.00672237	0.0106199	-0.0106199	0.447185	0.893532	0.349513	0.04889
RheoSU Sweep	THYN1	65	-3.02332	0.000908069	0.0182503	-0.0182503	0.308086	0.872304	0.511328	0.0593321
RheoSU Sweep	RHG35	65	-2.56724	-0.012506	0.00483626	-0.00483626	0.631065	0.943875	0.199926	0.0250853
RheoSU Sweep	RPN1	65	-1.57856	-0.0104345	0.00690771	-0.00690771	0.551449	0.926191	0.258495	0.0332992
RheoSU Sweep	TWF1	65	0.227458	-0.0159505	0.00139171	0.00139171	0.874852	0.988941	0.0580656	0.0048298
RheoSU Sweep	NDUV1	65	-1.36957	-0.0138741	0.00346819	-0.00346819	0.699692	0.957763	0.155093	0.0187419
RheoSU Sweep	PTBP2	65	-0.39979	-0.0139318	0.00341047	-0.00341047	0.703026	0.957763	0.153028	0.0187419
RheoSU Sweep	GRHPR	65	2.78977	0.00660425	0.0239465	0.0239465	0.239188	0.849306	0.621261	0.0709357
RheoSU Sweep	DIRA1	65	-5.05473	0.0422815	0.0596237	-0.0596237	0.0577062	0.737614	1.23878	0.132171
RheoSU Sweep	SRGP2	65	-0.460395	-0.0152787	0.00206353	-0.00206353	0.798923	0.9734	0.0974948	0.0117086
RheoSU Sweep	UGPA	65	5.07398	0.0384467	0.055789	0.055789	0.0668018	0.743854	1.17521	0.128513
RheoSU Sweep	NECA2	65	1.91957	-0.00737489	0.00996736	0.00996736	0.463051	0.893835	0.334371	0.0487428
RheoSU Sweep	RAB4B	65	0.807829	-0.01242	0.00492224	0.00492224	0.627281	0.943207	0.202538	0.0253928
RheoSU Sweep	LRP1	65	2.15374	-0.0138872	0.0034551	0.0034551	0.700444	0.957763	0.154627	0.0187419
RheoSU Sweep	SYUB	65	0.372858	-0.0123988	0.00494344	0.00494344	0.626356	0.943207	0.203179	0.0253928
RheoSU Sweep	FPPS	65	0.111367	-0.0163372	0.001005	0.001005	0.966689	0.99202	0.0147131	0.00347956
RheoSU Sweep	WDR7	65	-5.13267	-0.00471828	0.012624	-0.012624	0.403275	0.884835	0.394398	0.0531378
RheoSU Sweep	KAD5	65	-2.2364	0.00504374	0.022386	-0.022386	0.256002	0.860486	0.591756	0.0652564
RheoSU Sweep	VPS16	65	-3.25517	-0.00692112	0.0104211	-0.0104211	0.451927	0.893659	0.344932	0.0488281
RheoSU Sweep	MSI2H	65	-0.883761	-0.0152823	0.00206	-0.00206	0.799244	0.9734	0.0973208	0.0117086
RheoSU Sweep	TADBP	65	-0.11159	-0.0161585	0.00118373	-0.00118373	0.911329	0.989288	0.0403246	0.00467716
RheoSU Sweep	HNRLL	65	-1.30652	0.0106922	0.0280344	-0.0280344	0.200974	0.825745	0.696861	0.0831541
RheoSU Sweep	THIKA	65	17.8711	0.0548438	0.072186	0.072186	0.035888	0.708978	1.44505	0.149367
RheoSU Sweep	TRFE	65	2.07099	0.0134538	0.030796	0.030796	0.179146	0.825745	0.746793	0.0831541
RheoSU Sweep	RHEB	65	1.62542	-0.00377213	0.0135701	0.0135701	0.384698	0.884835	0.41488	0.0531378
RheoSU Sweep	TMCO1	65	3.02342	-0.00632144	0.0110208	0.0110208	0.437847	0.89163	0.358677	0.0498154
RheoSU Sweep	SF3B3	65	-2.44483	0.0448562	0.0621984	-0.0621984	0.0523272	0.72168	1.28127	0.141655
RheoSU Sweep	CYRIB	65	-0.011296	-0.0163652	0.000977065	-0.000977065	0.992944	0.997943	0.00307535	0.000894111
RheoSU Sweep	RIN1	65	-6.78445	-0.011315	0.00602728	-0.00602728	0.582665	0.936055	0.234581	0.0286987
RheoSU Sweep	CHM1A	65	-3.15804	-0.00791138	0.00943087	-0.00943087	0.476769	0.897427	0.321692	0.0470009
RheoSU Sweep	QORL1	65	4.12099	-0.00164008	0.0157022	0.0157022	0.346974	0.879679	0.459703	0.0556756
RheoSU Sweep	SYDC	65	0.0520134	-0.0163557	0.00098652	0.00098652	0.979787	0.996408	0.0088685	0.00156292
RheoSU Sweep	C1TC	65	2.14295	-0.00154474	0.0157975	0.0157975	0.345406	0.879679	0.46167	0.0556756
RheoSU Sweep	PCY2	65	-6.97206	0.0617696	0.0791119	-0.0791119	0.0276747	0.644879	1.55792	0.190522
RheoSU Sweep	PDK3	65	2.16692	-0.01072	0.00662222	0.00662222	0.561214	0.929263	0.250872	0.0318612
RheoSU Sweep	CLIP1	65	-0.469977	-0.0153507	0.00199156	-0.00199156	0.805555	0.9734	0.0939047	0.0117086
RheoSU Sweep	GLYR1	65	-1.50105	-0.00879968	0.00854257	-0.00854257	0.500981	0.910578	0.300179	0.0406828
RheoSU Sweep	LRC59	65	-2.58509	0.0280214	0.0453637	-0.0453637	0.0999519	0.798542	1.00021	0.0977023
RheoSU Sweep	PDIA6	65	-1.12517	-0.00790548	0.00943677	-0.00943677	0.476615	0.897427	0.321833	0.0470009
RheoSU Sweep	PDE2A	65	-0.875668	-0.0158971	0.00144512	-0.00144512	0.867127	0.987306	0.0619173	0.00554838
RheoSU Sweep	K2C5	65	-0.591099	-0.00328413	0.0140581	-0.0140581	0.375584	0.884835	0.425292	0.0531378
RheoSU Sweep	UBXN1	65	3.15808	0.0309782	0.0483205	0.0483205	0.0890776	0.777786	1.05023	0.10914
RheoSU Sweep	BLVRB	65	1.71786	0.00243424	0.0197765	0.0197765	0.287454	0.866623	0.541432	0.06217
RheoSU Sweep	SF3B5	65	-1.93122	0.0137257	0.0310679	-0.0310679	0.177147	0.825745	0.751667	0.0831541
RheoSU Sweep	WBP11	65	-5.4763	0.00729626	0.0246385	-0.0246385	0.232155	0.840574	0.634221	0.0754241
RheoSU Sweep	RPAB3	65	-0.375376	-0.0161633	0.001179	-0.001179	0.912339	0.989288	0.0398439	0.00467716
RheoSU Sweep	KCC2G	65	-1.70391	-0.00628454	0.0110577	-0.0110577	0.437003	0.89163	0.359516	0.0498154
RheoSU Sweep	MPI	65	-0.614997	-0.0144531	0.00288916	-0.00288916	0.73542	0.95894	0.133465	0.0182086
RheoSU Sweep	TALDO	65	-0.592057	-0.0116013	0.00574092	-0.00574092	0.593579	0.936055	0.226522	0.0286987
RheoSU Sweep	ROAA	65	0.216398	-0.0153274	0.00201485	0.00201485	0.803382	0.9734	0.0950777	0.0117086
RheoSU Sweep	MYO5A	65	-2.14079	0.00229806	0.0196403	-0.0196403	0.289223	0.869214	0.538768	0.0608732
RheoSU Sweep	S14L2	65	1.43663	-0.0162059	0.00113631	0.00113631	0.922056	0.990023	0.0352428	0.00435475
RheoSU Sweep	THUM1	65	-1.70726	0.00924007	0.0265823	-0.0265823	0.213669	0.827196	0.670259	0.0823918
RheoSU Sweep	NRBP	65	8.92269	-0.00270823	0.014634	0.014634	0.365209	0.884835	0.437459	0.0531378
RheoSU Sweep	SIAS	65	5.90184	0.0245241	0.0418664	0.0418664	0.114672	0.798542	0.940543	0.0977023
RheoSU Sweep	NPTXR	65	-0.931979	-0.00922889	0.00811337	-0.00811337	0.513425	0.91572	0.289523	0.0382373
RheoSU Sweep	THTM	65	1.0865	-0.0147964	0.00254584	0.00254584	0.75954	0.964845	0.119449	0.0155427
RheoSU Sweep	PSIP1	65	0.299289	-0.0146509	0.00269133	0.00269133	0.748996	0.960725	0.125521	0.0174011
RheoSU Sweep	PSMD6	65	-1.55227	-0.00572485	0.0116174	-0.0116174	0.424489	0.889725	0.372134	0.0507443
RheoSU Sweep	RAP1B	65	3.9878	-0.0111279	0.00621438	0.00621438	0.575748	0.933902	0.239767	0.0296985
RheoSU Sweep	CDC26	65	0.155398	-0.0163329	0.00100934	0.00100934	0.964308	0.99202	0.0157844	0.00347956
RheoSU Sweep	HOME3	65	-1.03293	-0.0131511	0.00419113	-0.00419113	0.661241	0.95064	0.17964	0.0219837
RheoSU Sweep	GORS2	65	4.83635	0.0350097	0.0523519	0.0523519	0.0762233	0.743854	1.11791	0.128513
RheoSU Sweep	EIF3M	65	-2.77492	-0.000999625	0.0163426	-0.0163426	0.336621	0.879679	0.472858	0.0556756
RheoSU Sweep	ECHB	65	1.7237	-0.00317363	0.0141686	0.0141686	0.373562	0.884835	0.427637	0.0531378
RheoSU Sweep	ARP3	65	-1.0155	-0.0103543	0.00698795	-0.00698795	0.548762	0.926191	0.260616	0.0332992
RheoSU Sweep	NLGN1	65	3.58742	0.0605491	0.0778913	0.0778913	0.0289697	0.650621	1.53806	0.186672
RheoSU Sweep	ARFG2	65	-9.07427	0.0213715	0.0387137	-0.0387137	0.129953	0.817949	0.886213	0.0872736
RheoSU Sweep	ES8L2	65	4.19174	0.0104567	0.027799	0.027799	0.202972	0.825745	0.692564	0.0831541
RheoSU Sweep	NONO	65	0.0890991	-0.0161992	0.00114303	0.00114303	0.920446	0.990023	0.0360018	0.00435475
RheoSU Sweep	PLST	65	0.860816	-0.0121444	0.00519783	0.00519783	0.615485	0.939565	0.210782	0.0270734
RheoSU Sweep	RRAGC	65	-2.99535	-0.00791629	0.00942596	-0.00942596	0.476897	0.897427	0.321575	0.0470009
RheoSU Sweep	SERC	65	5.72109	0.045983	0.0633253	0.0633253	0.0501383	0.72168	1.29983	0.141655
RheoSU Sweep	GLO2	65	9.376	0.0533102	0.0706524	0.0706524	0.0380196	0.710323	1.41999	0.148544
RheoSU Sweep	VMA5A	65	-0.245878	-0.0162831	0.00105915	-0.00105915	0.943784	0.990023	0.0251275	0.00435475
RheoSU Sweep	TMED9	65	1.45396	-0.00849879	0.00884346	0.00884346	0.492557	0.907759	0.307544	0.0420296
RheoSU Sweep	STK24	65	-2.64428	0.0184901	0.0358323	-0.0358323	0.145873	0.823633	0.836024	0.0842663
RheoSU Sweep	ACON	65	2.14312	0.0469607	0.0643029	0.0643029	0.0483157	0.72168	1.31591	0.141655
RheoSU Sweep	DCTN2	65	-0.497602	-0.0150354	0.00230681	-0.00230681	0.778092	0.966147	0.108969	0.014957
RheoSU Sweep	NEUA	65	-2.36006	0.0360522	0.0533945	-0.0533945	0.073227	0.743854	1.13533	0.128513
RheoSU Sweep	DPP3	65	3.5663	0.00297902	0.0203213	0.0203213	0.280511	0.863348	0.552051	0.0638142
RheoSU Sweep	EPN4	65	-1.5771	-0.00668669	0.0106556	-0.0106556	0.446341	0.893532	0.350333	0.04889
RheoSU Sweep	CRYL1	65	0.586498	-0.0154976	0.0018446	0.0018446	0.819915	0.974452	0.0862314	0.0112394
RheoSU Sweep	PRP19	65	-0.641381	-0.0103889	0.00695336	-0.00695336	0.549917	0.926191	0.259703	0.0332992
RheoSU Sweep	NAMPT	65	-0.302592	-0.0160229	0.00131934	-0.00131934	0.886177	0.989288	0.0524793	0.00467716
RheoSU Sweep	DJB11	65	-1.63475	-0.00718431	0.0101579	-0.0101579	0.458327	0.893794	0.338824	0.0487624
RheoSU Sweep	3HIDH	65	19.6641	0.168824	0.186166	0.186166	0.000479599	0.0975331	3.31912	1.01085
RheoSU Sweep	IF2B	65	-0.952024	-0.0101473	0.00719494	-0.00719494	0.54194	0.926191	0.266049	0.0332992
RheoSU Sweep	F10A1	65	-0.313861	-0.0152745	0.00206771	-0.00206771	0.798546	0.9734	0.0977003	0.0117086
RheoSU Sweep	MAT2B	65	0.193927	-0.0161937	0.00114854	0.00114854	0.91915	0.990023	0.0366138	0.00435475
RheoSU Sweep	NDUAA	65	-4.83123	0.00671779	0.02406	-0.02406	0.238017	0.849084	0.623393	0.0710496
RheoSU Sweep	ETFA	65	4.59975	0.00447434	0.0218166	0.0218166	0.26249	0.860486	0.580887	0.0652564
RheoSU Sweep	EI2BA	65	-5.24013	-3.67243e-06	0.0173386	-0.0173386	0.321316	0.874432	0.493068	0.0582739
RheoSU Sweep	CSN1	65	1.33146	-0.00295119	0.0143911	0.0143911	0.369537	0.884835	0.432342	0.0531378
RheoSU Sweep	DDAH2	65	-0.458635	-0.0161526	0.00118963	-0.00118963	0.910085	0.989288	0.040918	0.00467716
RheoSU Sweep	RTCB	65	-0.169506	-0.0160091	0.00133315	-0.00133315	0.883929	0.989288	0.0535826	0.00467716
RheoSU Sweep	TNPO2	65	-8.24057	-0.00716258	0.0101797	-0.0101797	0.457794	0.893794	0.33933	0.0487624
RheoSU Sweep	HGS	65	-0.903297	-0.0096827	0.00765956	-0.00765956	0.527174	0.920571	0.278046	0.0359427
RheoSU Sweep	FUCO	65	3.11165	-0.00874301	0.00859924	0.00859924	0.499376	0.910578	0.301573	0.0406828
RheoSU Sweep	DPY30	65	-5.16203	-0.000268716	0.0170735	-0.0170735	0.325299	0.876739	0.487718	0.0571299
RheoSU Sweep	PARK7	65	0.189657	-0.0159883	0.00135398	0.00135398	0.880618	0.989288	0.0552124	0.00467716
RheoSU Sweep	RNPS1	65	0.587986	-0.0155741	0.00176814	0.00176814	0.827894	0.975681	0.0820251	0.0106921
RheoSU Sweep	EPDR1	65	3.21244	0.0381794	0.0555217	0.0555217	0.0674889	0.743854	1.17077	0.128513
RheoSU Sweep	KRT82	65	-0.805747	0.00522711	0.0225694	-0.0225694	0.253954	0.858151	0.595244	0.0664363
RheoSU Sweep	ARBK1	65	-0.545667	-0.0148867	0.00245553	-0.00245553	0.766356	0.965347	0.115569	0.0153164
RheoSU Sweep	SYK	65	1.28371	-0.0105097	0.00683256	0.00683256	0.553988	0.926191	0.256499	0.0332992
RheoSU Sweep	ACL6B	65	4.61495	0.00965951	0.0270018	0.0270018	0.209909	0.826922	0.67797	0.0825353
RheoSU Sweep	SRRT	65	-0.701907	-0.0122791	0.00506311	-0.00506311	0.62119	0.943207	0.206775	0.0253928
RheoSU Sweep	DSRAD	65	10.8598	0.0955523	0.112895	0.112895	0.00783345	0.390274	2.10605	0.40863
RheoSU Sweep	UBQL4	65	-0.119032	-0.0163526	0.000989667	-0.000989667	0.977022	0.99606	0.0100956	0.00171466
RheoSU Sweep	SF3B1	65	-1.45218	0.00318927	0.0205315	-0.0205315	0.277887	0.863348	0.556132	0.0638142
RheoSU Sweep	NSMF	65	-2.0532	-0.00358014	0.0137621	-0.0137621	0.381076	0.884835	0.418988	0.0531378
RheoSU Sweep	HPBP1	65	-1.46775	-0.013799	0.00354327	-0.00354327	0.69542	0.957763	0.157753	0.0187419
RheoSU Sweep	RTN4	65	1.5807	0.000945369	0.0182876	0.0182876	0.30756	0.872304	0.51207	0.0593321
RheoSU Sweep	NTRI	65	2.23561	0.0371834	0.0545257	0.0545257	0.0701149	0.743854	1.15419	0.128513
RheoSU Sweep	RRBP1	65	-3.58863	-0.00323262	0.0141096	-0.0141096	0.37464	0.884835	0.426386	0.0531378
RheoSU Sweep	UBXN6	65	-1.88741	-0.0117705	0.00557178	-0.00557178	0.600224	0.937571	0.221687	0.027996
RheoSU Sweep	GDIR1	65	0.895223	-0.0052621	0.0120801	0.0120801	0.414539	0.884835	0.382435	0.0531378
RheoSU Sweep	ACBG1	65	-0.590461	-0.0149663	0.00237593	-0.00237593	0.772553	0.965347	0.112072	0.0153164
RheoSU Sweep	PRP8	65	-0.496493	-0.015693	0.00164923	-0.00164923	0.84115	0.975681	0.0751264	0.0106921
RheoSU Sweep	COX6C	65	-2.69368	0.00305916	0.0204014	-0.0204014	0.279507	0.863348	0.553607	0.0638142
RheoSU Sweep	TOM22	65	-1.71576	-0.0115631	0.00577915	-0.00577915	0.592098	0.936055	0.227606	0.0286987
RheoSU Sweep	ATP5L	65	-0.63208	-0.0136023	0.00373993	-0.00373993	0.684561	0.957094	0.164588	0.0190454
RheoSU Sweep	RL17	65	0.0910852	-0.0163094	0.00103283	0.00103283	0.95348	0.990023	0.0206883	0.00435475
RheoSU Sweep	MYDGF	65	0.24383	-0.0161108	0.00123142	0.00123142	0.901731	0.989288	0.0449228	0.00467716
RheoSU Sweep	LGUL	65	0.321155	-0.0148196	0.00252266	0.00252266	0.761268	0.965052	0.118462	0.0154492
RheoSU Sweep	GLOD4	65	1.79525	0.000593528	0.0179358	0.0179358	0.31257	0.872881	0.505053	0.0590449
RheoSU Sweep	CNTP2	65	3.17553	0.000357606	0.0176999	0.0176999	0.315988	0.873751	0.50033	0.0586124
RheoSU Sweep	ARPC5	65	-0.137622	-0.0161519	0.00119038	-0.00119038	0.909928	0.989288	0.040993	0.00467716
RheoSU Sweep	ATG3	65	-2.73089	0.00196406	0.0193063	-0.0193063	0.293619	0.872304	0.532215	0.0593321
RheoSU Sweep	AMPL	65	2.28205	-0.00801852	0.00932373	0.00932373	0.479587	0.897626	0.319133	0.0469044
RheoSU Sweep	CHMP3	65	-4.24257	0.0146125	0.0319547	-0.0319547	0.170799	0.825745	0.767516	0.0831541
RheoSU Sweep	NDUC2	65	-1.49072	-0.0156647	0.00167759	-0.00167759	0.837885	0.975681	0.0768156	0.0106921
RheoSU Sweep	6PGL	65	2.41376	-0.00195146	0.0153908	0.0153908	0.35216	0.880081	0.453259	0.0554772
RheoSU Sweep	DECR	65	1.12512	-0.0140875	0.00325475	0.00325475	0.712254	0.95894	0.147365	0.0182086
RheoSU Sweep	MTAP	65	2.43481	-0.0114358	0.00590647	0.00590647	0.587219	0.936055	0.2312	0.0286987
RheoSU Sweep	NDUA2	65	-1.08657	-0.0133881	0.0039542	-0.0039542	0.673228	0.955144	0.171838	0.0199314
RheoSU Sweep	TXND9	65	-0.947021	-0.0157418	0.00160045	-0.00160045	0.84694	0.977104	0.0721476	0.0100594
RheoSU Sweep	VPS25	65	-1.3459	-0.0133304	0.00401183	-0.00401183	0.670262	0.95398	0.173755	0.0204606
RheoSU Sweep	FIS1	65	1.81161	0.00830889	0.0256511	0.0256511	0.2223	0.832435	0.65306	0.0796499
RheoSU Sweep	SDHB	65	-3.00338	-0.00238328	0.014959	-0.014959	0.359527	0.884835	0.444268	0.0531378
RheoSU Sweep	SAR1B	65	0.967718	-0.0133476	0.00399466	0.00399466	0.671143	0.95398	0.173185	0.0204606
RheoSU Sweep	RAB5A	65	2.20304	-0.00104214	0.0163001	0.0163001	0.337296	0.879679	0.471989	0.0556756
RheoSU Sweep	NPS3B	65	55.8502	0.19027	0.207612	0.207612	0.000205665	0.0617692	3.68684	1.20923
RheoSU Sweep	RTRAF	65	-1.92788	0.0122246	0.0295669	-0.0295669	0.188509	0.825745	0.724668	0.0831541
RheoSU Sweep	CPSF5	65	-1.06679	0.00117384	0.0185161	-0.0185161	0.304361	0.872304	0.51661	0.0593321
RheoSU Sweep	PCYOX	65	3.28934	-0.0103663	0.00697598	0.00697598	0.549161	0.926191	0.2603	0.0332992
RheoSU Sweep	NDUB5	65	-3.46016	-0.00451572	0.0128265	-0.0128265	0.399192	0.884835	0.398818	0.0531378
RheoSU Sweep	BT3L4	65	-2.29133	0.0135717	0.030914	-0.030914	0.178275	0.825745	0.748909	0.0831541
RheoSU Sweep	GMFB	65	2.59024	0.0829645	0.100307	0.100307	0.0125372	0.508449	1.9018	0.293753
RheoSU Sweep	COTL1	65	1.54432	0.0314227	0.048765	0.048765	0.0875545	0.777786	1.05772	0.10914
RheoSU Sweep	RU2B	65	-1.01168	-0.0131137	0.00422856	-0.00422856	0.659396	0.949683	0.180854	0.0224211
RheoSU Sweep	DENR	65	-1.28407	-0.0130194	0.00432281	-0.00432281	0.654805	0.949652	0.183888	0.0224355
RheoSU Sweep	RWDD1	65	-6.45864	0.0711074	0.0884496	-0.0884496	0.0195178	0.606406	1.70957	0.217237
RheoSU Sweep	TXD17	65	-0.399087	-0.0153632	0.00197904	-0.00197904	0.806733	0.9734	0.09327	0.0117086
RheoSU Sweep	GLRX3	65	-0.671883	-0.0131137	0.00422859	-0.00422859	0.659394	0.949683	0.180855	0.0224211
RheoSU Sweep	AT5F1	65	-3.16888	0.00700565	0.0243479	-0.0243479	0.235078	0.845431	0.628788	0.072922
RheoSU Sweep	RS21	65	14.3692	0.0455842	0.0629265	0.0629265	0.050902	0.72168	1.29327	0.141655
RheoSU Sweep	ACO13	65	3.9467	0.0930982	0.11044	0.11044	0.00858642	0.408677	2.06619	0.38862
RheoSU Sweep	PPP6	65	-11.1715	-0.0125583	0.00478393	-0.00478393	0.633393	0.944819	0.198327	0.0246512
RheoSU Sweep	SC61B	65	-1.2293	-0.0110017	0.00634054	-0.00634054	0.571175	0.932641	0.243231	0.0302857
RheoSU Sweep	TXD12	65	18.8941	0.163031	0.180373	0.180373	0.00060122	0.103456	3.22097	0.985244
RheoSU Sweep	MLP3B	65	-0.287369	-0.0148732	0.00246903	-0.00246903	0.765323	0.965347	0.116155	0.0153164
RheoSU Sweep	1433B	65	1.7449	0.051052	0.0683942	0.0683942	0.0413959	0.72168	1.38304	0.141655
RheoSU Sweep	YKT6	65	2.65508	-0.00229979	0.0150425	0.0150425	0.358087	0.884835	0.446012	0.0531378
RheoSU Sweep	OTUB2	65	-1.00678	-0.0159664	0.00137585	-0.00137585	0.877242	0.988941	0.0568806	0.0048298
RheoSU Sweep	KGD4	65	3.15821	-0.0074334	0.00990886	0.00990886	0.464516	0.893835	0.332999	0.0487428
RheoSU Sweep	HSBP1	65	4.70467	0.0356469	0.0529891	0.0529891	0.0743771	0.743854	1.12856	0.128513
RheoSU Sweep	NDUB3	65	-1.14452	-0.0127054	0.00463686	-0.00463686	0.640043	0.944819	0.193791	0.0246512
RheoSU Sweep	PSMD9	65	1.50468	-0.0121894	0.00515288	0.00515288	0.617376	0.939821	0.20945	0.026955
RheoSU Sweep	UFC1	65	3.74749	0.0197773	0.0371195	0.0371195	0.138512	0.820515	0.858514	0.0859133
RheoSU Sweep	PPID	65	0.499822	-0.0141537	0.00318853	0.00318853	0.716286	0.95894	0.144914	0.0182086
RheoSU Sweep	ACPM	65	-2.04084	-0.014783	0.00255927	-0.00255927	0.758545	0.964128	0.120018	0.0158651
RheoSU Sweep	VTA1	65	0.0846346	-0.0163474	0.000994859	0.000994859	0.973076	0.993506	0.0118533	0.00282971
RheoSU Sweep	WIPI3	65	9.84628	0.0378522	0.0551945	0.0551945	0.0683401	0.743854	1.16532	0.128513
RheoSU Sweep	VATG1	65	0.581649	-0.0153002	0.00204203	0.00204203	0.80088	0.9734	0.0964326	0.0117086
RheoSU Sweep	RL14	65	-0.51956	-0.0138873	0.00345498	-0.00345498	0.700451	0.957763	0.154622	0.0187419
RheoSU Sweep	M2OM	65	-0.439181	-0.0155555	0.00178679	-0.00178679	0.825912	0.975681	0.0830661	0.0106921
RheoSU Sweep	TMM33	65	4.66807	0.00805075	0.025393	0.025393	0.224765	0.832435	0.648271	0.0796499
RheoSU Sweep	UCRI	65	1.63722	-0.00854946	0.00879279	0.00879279	0.493959	0.908743	0.306309	0.0415588
RheoSU Sweep	CHSP1	65	1.35506	-0.0153097	0.00203256	0.00203256	0.801748	0.9734	0.0959623	0.0117086
RheoSU Sweep	NECP1	65	0.771457	-0.0106604	0.00668185	0.00668185	0.559147	0.927902	0.252474	0.0324979
RheoSU Sweep	TPPP3	65	-1.207	-0.00492032	0.0124219	-0.0124219	0.407408	0.884835	0.389971	0.0531378
RheoSU Sweep	LRC40	65	7.42	-0.00788841	0.00945384	0.00945384	0.476168	0.897427	0.322239	0.0470009
RheoSU Sweep	GNPI2	65	0.0327435	-0.0163658	0.000976483	0.000976483	0.994737	0.997943	0.00229151	0.000894111
RheoSU Sweep	PRPS2	65	1.22827	-0.0153116	0.00203064	0.00203064	0.801925	0.9734	0.0958665	0.0117086
RheoSU Sweep	NRX1A	65	0.327134	-0.0160825	0.00125976	0.00125976	0.896457	0.989288	0.0474706	0.00467716
RheoSU Sweep	SNW1	65	-1.60264	0.00266425	0.0200065	-0.0200065	0.284497	0.863526	0.545923	0.0637245
RheoSU Sweep	RANB3	65	-4.23936	0.029223	0.0465653	-0.0465653	0.0953717	0.798542	1.02058	0.0977023
RheoSU Sweep	ARPC2	65	0.52144	-0.0137454	0.00359687	0.00359687	0.692414	0.957763	0.159634	0.0187419
RheoSU Sweep	TBB2B	65	0.755758	-0.0117744	0.00556781	0.00556781	0.600382	0.937571	0.221572	0.027996
RheoSU Sweep	PUR9	65	1.84091	-0.0113603	0.00598197	0.00598197	0.584365	0.936055	0.233316	0.0286987
RheoSU Sweep	SNX2	65	-3.81624	0.0011798	0.0185221	-0.0185221	0.304279	0.872304	0.516729	0.0593321
RheoSU Sweep	PFD1	65	-0.607182	-0.0149781	0.00236411	-0.00236411	0.773489	0.965347	0.111546	0.0153164
RheoSU Sweep	DDAH1	65	0.553934	-0.012618	0.0047243	0.0047243	0.63607	0.944819	0.196495	0.0246512
RheoSU Sweep	PIN4	65	-3.60972	0.0131902	0.0305324	-0.0305324	0.181108	0.825745	0.742061	0.0831541
RheoSU Sweep	RBM8A	65	-0.284193	-0.0153616	0.00198061	-0.00198061	0.806585	0.9734	0.0933497	0.0117086
RheoSU Sweep	SNAG	65	-0.366945	-0.0143418	0.00300041	-0.00300041	0.728126	0.95894	0.137793	0.0182086
RheoSU Sweep	SGT1	65	0.832922	-0.00951398	0.00782827	0.00782827	0.521988	0.920163	0.28234	0.0361352
RheoSU Sweep	PSMD8	65	-1.55647	-0.0116195	0.00572276	-0.00572276	0.594285	0.936055	0.226005	0.0286987
RheoSU Sweep	CYGB	65	3.16957	0.00470109	0.0220433	0.0220433	0.259883	0.860486	0.585222	0.0652564
RheoSU Sweep	ROA0	65	-1.0234	0.00638476	0.023727	-0.023727	0.241471	0.852004	0.617135	0.0695585
RheoSU Sweep	MANF	65	1.47984	-0.00460378	0.0127385	0.0127385	0.40096	0.884835	0.396899	0.0531378
RheoSU Sweep	CENPV	65	-0.549511	-0.0129711	0.00437116	-0.00437116	0.652479	0.94964	0.185433	0.0224411
RheoSU Sweep	EIF1B	65	-0.954713	-0.00668974	0.0106525	-0.0106525	0.446414	0.893532	0.350263	0.04889
RheoSU Sweep	CYBP	65	-0.468905	-0.0127269	0.00461533	-0.00461533	0.64103	0.944819	0.193122	0.0246512
RheoSU Sweep	RL11	65	-1.84458	0.00429835	0.0216406	-0.0216406	0.264536	0.860486	0.577515	0.0652564
RheoSU Sweep	ILF2	65	-1.32963	0.0198551	0.0371974	-0.0371974	0.13808	0.820515	0.85987	0.0859133
RheoSU Sweep	NDUS4	65	-0.615623	-0.0162787	0.00106351	-0.00106351	0.942332	0.990023	0.0257959	0.00435475
RheoSU Sweep	TECR	65	21.1578	0.153086	0.170428	0.170428	0.000884018	0.128895	3.05354	0.889765
RheoSU Sweep	SSRA	65	2.40721	0.0138227	0.031165	0.031165	0.176439	0.825745	0.753406	0.0831541
RheoSU Sweep	SERB1	65	0.783601	-0.00250176	0.0148405	0.0148405	0.361585	0.884835	0.44179	0.0531378
RheoSU Sweep	BIEA	65	0.314016	-0.0157406	0.0016017	0.0016017	0.846788	0.977104	0.0722251	0.0100594
RheoSU Sweep	TOM34	65	-1.35428	-0.000363643	0.0169786	-0.0169786	0.326741	0.878509	0.485797	0.056254
RheoSU Sweep	PXL2A	65	-1.30954	-0.0125088	0.00483343	-0.00483343	0.63119	0.943875	0.19984	0.0250853
RheoSU Sweep	LUC7L	65	0.41131	-0.0157678	0.0015744	0.0015744	0.850127	0.97977	0.0705163	0.00887582
RheoSU Sweep	AGM1	65	8.10135	0.0287608	0.0461031	0.0461031	0.0971066	0.798542	1.01275	0.0977023
RheoSU Sweep	CB072	65	-2.57526	-0.00933754	0.00800471	-0.00800471	0.516659	0.91572	0.286796	0.0382373
RheoSU Sweep	CAP2	65	0.874873	-0.00933399	0.00800826	0.00800826	0.516553	0.91572	0.286885	0.0382373
RheoSU Sweep	TPD54	65	5.09422	0.0550486	0.0723908	0.0723908	0.0356127	0.708978	1.44839	0.149367
RheoSU Sweep	CSN7A	65	-1.29101	-0.00522974	0.0121125	-0.0121125	0.413856	0.884835	0.383151	0.0531378
RheoSU Sweep	QCR1	65	-2.35336	0.0139568	0.031299	-0.031299	0.175467	0.825745	0.755805	0.0831541
RheoSU Sweep	OLA1	65	1.04557	-0.00513105	0.0122112	0.0122112	0.411783	0.884835	0.385331	0.0531378
RheoSU Sweep	NNRD	65	4.73894	0.00781097	0.0251532	0.0251532	0.227083	0.832435	0.643815	0.0796499
RheoSU Sweep	NSF1C	65	0.874888	-0.00166138	0.0156809	0.0156809	0.347325	0.879679	0.459264	0.0556756
RheoSU Sweep	SCRN1	65	1.77558	0.0450513	0.0623936	0.0623936	0.0519412	0.72168	1.28449	0.141655
RheoSU Sweep	GARS	65	-3.17164	0.0467056	0.0640478	-0.0640478	0.0487846	0.72168	1.31172	0.141655
RheoSU Sweep	RL15	65	-3.81153	0.00701839	0.0243606	-0.0243606	0.234949	0.845431	0.629026	0.072922
RheoSU Sweep	RAB3B	65	3.36905	0.00942371	0.026766	0.026766	0.212013	0.826922	0.673638	0.0825353
RheoSU Sweep	CISY	65	2.54984	0.0546649	0.0720071	0.0720071	0.0361303	0.708978	1.44213	0.149367
RheoSU Sweep	TOM70	65	-2.33294	0.0274665	0.0448087	-0.0448087	0.102146	0.798542	0.99078	0.0977023
RheoSU Sweep	RS19	65	0.680485	-0.0127081	0.00463417	0.00463417	0.640166	0.944819	0.193707	0.0246512
RheoSU Sweep	UB2V1	65	1.3905	0.0027464	0.0200886	0.0200886	0.28345	0.863348	0.547524	0.0638142
RheoSU Sweep	5NT3A	65	-1.61853	-0.0106064	0.00673585	-0.00673585	0.557288	0.926191	0.25392	0.0332992
RheoSU Sweep	ODPB	65	2.20032	0.0173317	0.0346739	0.0346739	0.152868	0.825745	0.815683	0.0831541
RheoSU Sweep	PBDC1	65	-2.56929	-0.00468122	0.012661	-0.012661	0.402524	0.884835	0.395209	0.0531378
RheoSU Sweep	HNRPM	65	-0.339482	-0.0140787	0.00326356	-0.00326356	0.711722	0.95894	0.14769	0.0182086
RheoSU Sweep	PGM1	65	1.18406	-0.00466978	0.0126725	0.0126725	0.402292	0.884835	0.395458	0.0531378
RheoSU Sweep	SYRC	65	-2.45711	0.00541399	0.0227562	-0.0227562	0.251888	0.857303	0.598793	0.0668655
RheoSU Sweep	ARL2	65	-0.85797	-0.0156608	0.00168142	-0.00168142	0.837449	0.975681	0.0770416	0.0106921
RheoSU Sweep	PTMS	65	1.71571	0.00770566	0.0250479	0.0250479	0.22811	0.832435	0.641855	0.0796499
RheoSU Sweep	SCOT1	65	0.55356	-0.0139499	0.00339231	0.00339231	0.704085	0.957763	0.152375	0.0187419
RheoSU Sweep	MCES	65	-0.271399	-0.0153518	0.00199046	-0.00199046	0.805658	0.9734	0.0938495	0.0117086
RheoSU Sweep	KPRA	65	6.34134	-0.0108244	0.00651783	0.00651783	0.564866	0.930392	0.248055	0.0313341
RheoSU Sweep	CY1	65	-2.4996	-0.00778582	0.00955643	-0.00955643	0.473501	0.897427	0.324679	0.0470009
RheoSU Sweep	SYTC	65	-0.395442	-0.0154325	0.00190974	-0.00190974	0.813403	0.974256	0.089694	0.0113269
RheoSU Sweep	LSM12	65	-2.21381	0.00591219	0.0232544	-0.0232544	0.246476	0.854524	0.608226	0.0682755
RheoSU Sweep	NH2L1	65	-0.622675	-0.010687	0.00665523	-0.00665523	0.560068	0.928741	0.251759	0.0321053
RheoSU Sweep	PPIL1	65	2.5324	-0.00735752	0.00998474	0.00998474	0.462617	0.893835	0.334778	0.0487428
RheoSU Sweep	MESH1	65	-0.476782	-0.0155605	0.00178176	-0.00178176	0.826445	0.975681	0.0827861	0.0106921
RheoSU Sweep	ILEUA	65	-0.423085	-0.0159683	0.00137392	-0.00137392	0.877536	0.988941	0.0567353	0.0048298
RheoSU Sweep	FXYD6	65	1.82019	-0.014356	0.00298622	0.00298622	0.729044	0.95894	0.137246	0.0182086
RheoSU Sweep	GAL3A	65	1.10598	-0.00616561	0.0111766	0.0111766	0.434298	0.89049	0.362212	0.050371
RheoSU Sweep	CNDP2	65	1.15111	-0.0115716	0.00577065	0.00577065	0.592427	0.936055	0.227365	0.0286987
RheoSU Sweep	VPS28	65	-4.6712	0.00446732	0.0218096	-0.0218096	0.262572	0.860486	0.580752	0.0652564
RheoSU Sweep	TMEDA	65	1.40445	-0.0107574	0.00658484	0.00658484	0.562516	0.929485	0.249865	0.0317577
RheoSU Sweep	TBCB	65	1.15814	-0.00676098	0.0105813	0.0105813	0.4481	0.893532	0.348625	0.04889
RheoSU Sweep	RAB1B	65	0.529878	-0.0148518	0.00249047	0.00249047	0.763693	0.965347	0.117081	0.0153164
RheoSU Sweep	LRC57	65	-2.02036	-0.00682666	0.0105156	-0.0105156	0.449664	0.893659	0.347112	0.0488281
RheoSU Sweep	GET4	65	-4.41369	0.00610149	0.0234437	-0.0234437	0.244456	0.853118	0.611799	0.0689909
RheoSU Sweep	SARNP	65	-0.400701	-0.0138077	0.00353453	-0.00353453	0.695913	0.957763	0.157445	0.0187419
RheoSU Sweep	VATF	65	-0.0112531	-0.0163652	0.000977076	-0.000977076	0.992915	0.997943	0.00308813	0.000894111
RheoSU Sweep	ADSSP	65	0.91623	-0.0149197	0.0024226	0.0024226	0.768898	0.965347	0.114131	0.0153164
RheoSU Sweep	CHRD1	65	1.95316	0.000592501	0.0179348	0.0179348	0.312584	0.872881	0.505033	0.0590449
RheoSU Sweep	LIGO1	65	5.50855	0.0489831	0.0663253	0.0663253	0.0447581	0.72168	1.34913	0.141655
RheoSU Sweep	NOL3	65	1.0377	-0.0117731	0.00556911	0.00556911	0.60033	0.937571	0.22161	0.027996
RheoSU Sweep	ODO2	65	0.617727	-0.0156922	0.00165003	0.00165003	0.841058	0.975681	0.0751741	0.0106921
RheoSU Sweep	UB2V2	65	1.49132	0.0452037	0.0625459	0.0625459	0.0516419	0.72168	1.287	0.141655
RheoSU Sweep	DTNA	65	0.592833	-0.0160667	0.00127552	0.00127552	0.893639	0.989288	0.048838	0.00467716
RheoSU Sweep	CORO7	65	-0.403279	-0.0156904	0.00165185	-0.00165185	0.840846	0.975681	0.0752837	0.0106921
RheoSU Sweep	NACHO	65	1.91599	-0.0102076	0.00713467	0.00713467	0.54391	0.926191	0.264473	0.0332992
RheoSU Sweep	PPAC	65	-0.0639089	-0.016329	0.00101327	-0.00101327	0.962275	0.99202	0.0167008	0.00347956
RheoSU Sweep	RUFY3	65	0.627784	-0.0131009	0.00424138	0.00424138	0.658767	0.949683	0.181268	0.0224211
RheoSU Sweep	TTYH1	65	-2.93669	-0.00622813	0.0111141	-0.0111141	0.435717	0.89163	0.360796	0.0498154
RheoSU Sweep	ATPD	65	0.241469	-0.0153236	0.00201865	0.00201865	0.80303	0.9734	0.0952681	0.0117086
RheoSU Sweep	DLGP1	65	-1.0759	-0.00604313	0.0112991	-0.0112991	0.431538	0.889725	0.364981	0.0507443
RheoSU Sweep	CLVS1	65	-5.07278	0.00317964	0.0205219	-0.0205219	0.278006	0.863348	0.555945	0.0638142
RheoSU Sweep	CUL2	65	-2.99628	0.00116515	0.0185074	-0.0185074	0.304482	0.872304	0.516438	0.0593321
RheoSU Sweep	SF3A3	65	0.820285	-0.00718517	0.0101571	0.0101571	0.458349	0.893794	0.338804	0.0487624
RheoSU Sweep	CUL5	65	-3.53093	0.0240973	0.0414395	-0.0414395	0.116622	0.798542	0.93322	0.0977023
RheoSU Sweep	TBB4A	65	-0.0684795	-0.0162228	0.00111945	-0.00111945	0.926248	0.990023	0.0332726	0.00435475
RheoSU Sweep	NDUV2	65	-1.57525	-0.00328105	0.0140612	-0.0140612	0.375528	0.884835	0.425358	0.0531378
RheoSU Sweep	TTC33	65	-3.88014	-0.0123293	0.00501291	-0.00501291	0.623346	0.943207	0.205271	0.0253928
RheoSU Sweep	GHC1	65	0.0902761	-0.0163541	0.000988192	0.000988192	0.978274	0.996408	0.00953965	0.00156292
RheoSU Sweep	IDH3A	65	0.887838	-0.00650144	0.0108408	0.0108408	0.442002	0.893532	0.354575	0.04889
RheoSU Sweep	RRFM	65	-3.29983	-0.0147151	0.00262718	-0.00262718	0.753582	0.962798	0.122869	0.0164649
RheoSU Sweep	NOP56	65	-13.8572	0.00857971	0.025922	-0.025922	0.219748	0.832435	0.658074	0.0796499
RheoSU Sweep	TRIR	65	-1.68844	0.00291052	0.0202528	-0.0202528	0.281372	0.863348	0.550719	0.0638142
RheoSU Sweep	ARMC1	65	0.0499066	-0.0163606	0.000981628	0.000981628	0.985069	0.996993	0.00653346	0.00130784
RheoSU Sweep	PRPS1	65	-1.44544	-0.00490027	0.012442	-0.012442	0.406995	0.884835	0.390411	0.0531378
RheoSU Sweep	RTCA	65	-3.81488	-0.0136477	0.0036946	-0.0036946	0.687023	0.957352	0.163029	0.0189285
RheoSU Sweep	LHPP	65	1.15328	-0.0158852	0.00145705	0.00145705	0.865464	0.987306	0.0627509	0.00554838
RheoSU Sweep	ISCU	65	6.38987	0.0729335	0.0902757	0.0902757	0.0182311	0.586508	1.73919	0.231726
RheoSU Sweep	RL22L	65	4.79869	0.0109795	0.0283217	0.0283217	0.198567	0.825745	0.702094	0.0831541
RheoSU Sweep	NAAA	65	83.6774	0.140169	0.157512	0.157512	0.00145227	0.152373	2.83795	0.817092
RheoSU Sweep	DUS3	65	-0.531711	-0.0147361	0.00260612	-0.00260612	0.755109	0.962798	0.12199	0.0164649
RheoSU Sweep	GGCT	65	3.7434	-0.00119197	0.0161503	0.0161503	0.339687	0.879679	0.468921	0.0556756
RheoSU Sweep	IPYR	65	-1.273	0.00668386	0.0240261	-0.0240261	0.238366	0.849084	0.622756	0.0710496
RheoSU Sweep	DNJB4	65	-0.201515	-0.0136251	0.00371717	-0.00371717	0.685794	0.957094	0.163806	0.0190454
RheoSU Sweep	QCR7	65	-0.531937	-0.0143045	0.00303776	-0.00303776	0.725728	0.95894	0.139226	0.0182086
RheoSU Sweep	PPIH	65	-0.231786	-0.0162196	0.00112267	-0.00112267	0.925429	0.990023	0.033657	0.00435475
RheoSU Sweep	U2AF1	65	-0.50763	-0.0118735	0.00546871	-0.00546871	0.60435	0.937571	0.218712	0.027996
RheoSU Sweep	ITPA	65	-1.10735	-0.00501233	0.0123299	-0.0123299	0.40931	0.884835	0.387948	0.0531378
RheoSU Sweep	ARP5L	65	-0.502329	-0.0149127	0.0024295	-0.0024295	0.768362	0.965347	0.114434	0.0153164
RheoSU Sweep	CHM4B	65	0.199626	-0.0162591	0.00108319	0.00108319	0.936207	0.990023	0.0286283	0.00435475
RheoSU Sweep	RL4	65	-1.25899	-0.00440429	0.012938	-0.012938	0.396972	0.884835	0.401241	0.0531378
RheoSU Sweep	EF1G	65	-0.436256	-0.0132346	0.00410769	-0.00410769	0.665401	0.953093	0.176916	0.0208647
RheoSU Sweep	ORN	65	-1.29066	-0.0110786	0.00626364	-0.00626364	0.573954	0.933092	0.241123	0.0300754
RheoSU Sweep	PSD12	65	-0.967782	-0.011651	0.00569128	-0.00569128	0.595513	0.936055	0.225108	0.0286987
RheoSU Sweep	CC124	65	-4.7123	0.0472743	0.0646166	-0.0646166	0.0477455	0.72168	1.32107	0.141655
RheoSU Sweep	EFHD2	65	0.624743	-0.00818032	0.00916193	0.00916193	0.483893	0.898702	0.315251	0.0463843
RheoSU Sweep	ATG7	65	-6.79143	0.0196214	0.0369636	-0.0369636	0.139381	0.820515	0.855796	0.0859133
RheoSU Sweep	MGDP1	65	14.0545	0.0780946	0.0954369	0.0954369	0.0150363	0.533906	1.82286	0.272535
RheoSU Sweep	PHP14	65	2.23258	0.0414143	0.0587566	0.0587566	0.0596439	0.737614	1.22443	0.132171
RheoSU Sweep	DCPS	65	2.64325	0.0118304	0.0291726	0.0291726	0.191629	0.825745	0.717539	0.0831541
RheoSU Sweep	GBG12	65	0.698952	-0.0151007	0.0022416	0.0022416	0.78346	0.968383	0.105983	0.0139528
RheoSU Sweep	PRP4	65	-2.48232	-0.0100136	0.00732868	-0.00732868	0.537614	0.926191	0.26953	0.0332992
RheoSU Sweep	CNN3	65	1.28138	-0.0140149	0.00332735	0.00332735	0.707908	0.958372	0.150023	0.0184658
RheoSU Sweep	SNAA	65	-0.176953	-0.0159599	0.0013823	-0.0013823	0.876263	0.988941	0.0573656	0.0048298
RheoSU Sweep	ATPO	65	-1.18404	-0.0087078	0.00863445	-0.00863445	0.498383	0.910578	0.302437	0.0406828
RheoSU Sweep	MCTS1	65	-2.29434	0.0323147	0.049657	-0.049657	0.0845802	0.759863	1.07273	0.119265
RheoSU Sweep	CHM2A	65	-3.69554	0.00959501	0.0269373	-0.0269373	0.210482	0.826922	0.676785	0.0825353
RheoSU Sweep	PXL2B	65	-1.51686	-0.014255	0.00308726	-0.00308726	0.722586	0.95894	0.14111	0.0182086
RheoSU Sweep	QCR2	65	-0.577177	-0.0147782	0.00256404	-0.00256404	0.758193	0.964128	0.12022	0.0158651
RheoSU Sweep	CMTR1	65	-2.50897	-0.0121518	0.0051904	-0.0051904	0.615797	0.939565	0.210562	0.0270734
RheoSU Sweep	KAP0	65	1.81874	0.0124317	0.029774	0.029774	0.186893	0.825745	0.728407	0.0831541
RheoSU Sweep	ALG2	65	0.408033	-0.0160807	0.00126153	0.00126153	0.896136	0.989288	0.047626	0.00467716
RheoSU Sweep	AL7A1	65	2.69068	0.0132386	0.0305808	0.0305808	0.180746	0.825745	0.742931	0.0831541
RheoSU Sweep	AP2B1	65	0.128624	-0.0161173	0.001225	0.001225	0.902968	0.989288	0.0443277	0.00467716
RheoSU Sweep	RPN2	65	-0.16493	-0.0163023	0.00103998	-0.00103998	0.950657	0.990023	0.0219759	0.00435475
RheoSU Sweep	LMAN2	65	1.33595	-0.0145347	0.00280757	0.00280757	0.74092	0.95894	0.130229	0.0182086
RheoSU Sweep	PGAM1	65	1.46469	0.0280192	0.0453615	0.0453615	0.0999605	0.798542	1.00017	0.0977023
RheoSU Sweep	COASY	65	-2.00582	-0.0090096	0.00833266	-0.00833266	0.507002	0.913073	0.29499	0.0394946
RheoSU Sweep	KCY	65	-0.153962	-0.0160338	0.00130848	-0.00130848	0.88798	0.989288	0.0515969	0.00467716
RheoSU Sweep	XRN2	65	-1.74663	-0.00552161	0.0118206	-0.0118206	0.420076	0.889035	0.376672	0.0510814
RheoSU Sweep	MYPT1	65	0.969975	-0.0143959	0.0029464	0.0029464	0.731638	0.95894	0.135703	0.0182086
RheoSU Sweep	EIF3K	65	-0.332784	-0.0156525	0.00168978	-0.00168978	0.836502	0.975681	0.077533	0.0106921
RheoSU Sweep	LNEBL	65	2.03642	0.0399137	0.0572559	0.0572559	0.0631582	0.743854	1.19957	0.128513
RheoSU Sweep	KC1D	65	0.255616	-0.0162731	0.00106911	0.00106911	0.940526	0.990023	0.0266292	0.00435475
RheoSU Sweep	GNAI3	65	-15.0747	-0.00107575	0.0162665	-0.0162665	0.33783	0.879679	0.471301	0.0556756
RheoSU Sweep	NDUA9	65	-1.15387	-0.0150049	0.00233733	-0.00233733	0.775627	0.965347	0.110347	0.0153164
RheoSU Sweep	HMGN3	65	0.104056	-0.0162539	0.00108836	0.00108836	0.934693	0.990023	0.0293311	0.00435475
RheoSU Sweep	P5CR3	65	0.940093	-0.0140822	0.00326008	0.00326008	0.711932	0.95894	0.147562	0.0182086
RheoSU Sweep	TOM20	65	-2.48687	-0.000485421	0.0168568	-0.0168568	0.328603	0.879679	0.483328	0.0556756
RheoSU Sweep	6PGD	65	-1.69101	-0.0019629	0.0153794	-0.0153794	0.352353	0.880081	0.453022	0.0554772
RheoSU Sweep	TR112	65	-6.10952	0.0732448	0.0905871	-0.0905871	0.0180204	0.586508	1.74424	0.231726
RheoSU Sweep	EIF3F	65	-1.29696	-0.00496534	0.0123769	-0.0123769	0.408337	0.884835	0.388982	0.0531378
RheoSU Sweep	NDUA8	65	-1.28189	-0.0118995	0.00544273	-0.00544273	0.605399	0.937866	0.217958	0.0278592
RheoSU Sweep	IPP2	65	0.32667	-0.016237	0.00110521	0.00110521	0.929989	0.990023	0.031522	0.00435475
RheoSU Sweep	PUR6	65	0.644244	-0.0136966	0.00364568	0.00364568	0.689707	0.957713	0.161335	0.0187647
RheoSU Sweep	GSTK1	65	-4.22793	-0.00247459	0.0148677	-0.0148677	0.361111	0.884835	0.442359	0.0531378
RheoSU Sweep	MTL26	65	-0.606406	-0.0158727	0.0014695	-0.0014695	0.863752	0.987306	0.0636109	0.00554838
RheoSU Sweep	MECR	65	1.1752	-0.0158059	0.00153636	0.00153636	0.854914	0.981243	0.0680775	0.00822336
RheoSU Sweep	NDUS3	65	-1.34438	-0.0133578	0.00398446	-0.00398446	0.671667	0.95398	0.172846	0.0204606
RheoSU Sweep	ETFB	65	1.62486	0.002591	0.0199332	0.0199332	0.285434	0.865198	0.544494	0.0628843
RheoSU Sweep	ATP5H	65	0.917326	-0.0130505	0.00429177	0.00429177	0.656308	0.949652	0.182892	0.0224355
RheoSU Sweep	GMPR1	65	-0.0213352	-0.0163644	0.000977884	-0.000977884	0.991007	0.997943	0.00392322	0.000894111
RheoSU Sweep	MIC26	65	12.3372	0.0746348	0.091977	0.091977	0.0171091	0.579895	1.76677	0.236651
RheoSU Sweep	DTD1	65	-0.678511	-0.0126584	0.00468383	-0.00468383	0.637902	0.944819	0.195246	0.0246512
RheoSU Sweep	PARVA	65	49.6498	0.0984612	0.115803	0.115803	0.00702545	0.383316	2.15333	0.416443
RheoSU Sweep	CSTN1	65	0.355218	-0.0153425	0.00199977	0.00199977	0.804786	0.9734	0.0943194	0.0117086
RheoSU Sweep	IPO7	65	-0.935451	-0.0124425	0.00489971	-0.00489971	0.628268	0.943245	0.201855	0.0253755
RheoSU Sweep	NBEA	65	-2.23012	-0.00661346	0.0107288	-0.0107288	0.444619	0.893532	0.352012	0.04889
RheoSU Sweep	STAR5	65	-0.637058	-0.0163009	0.00104139	-0.00104139	0.950119	0.990023	0.022222	0.00435475
RheoSU Sweep	RENT1	65	-6.57904	0.0341452	0.0514875	-0.0514875	0.0788051	0.743854	1.10345	0.128513
RheoSU Sweep	INP4A	65	-6.60217	0.0635115	0.0808537	-0.0808537	0.0259274	0.630429	1.58624	0.200364
RheoSU Sweep	MMSA	65	2.22506	0.012688	0.0300302	0.0300302	0.184915	0.825745	0.733027	0.0831541
RheoSU Sweep	DPYL5	65	0.80764	-0.0119861	0.00535614	0.00535614	0.608925	0.938821	0.215436	0.0274173
RheoSU Sweep	VPS35	65	-0.333569	-0.0156715	0.00167079	-0.00167079	0.838661	0.975681	0.0764133	0.0106921
RheoSU Sweep	MAGI3	65	7.45627	-0.00411451	0.0132277	0.0132277	0.391278	0.884835	0.407515	0.0531378
RheoSU Sweep	EHD4	65	-0.114942	-0.0163609	0.000981348	-0.000981348	0.985429	0.996993	0.00637486	0.00130784
RheoSU Sweep	OGA	65	3.33417	0.00828678	0.025629	0.025629	0.22251	0.832435	0.65265	0.0796499
RheoSU Sweep	SET	65	0.184238	-0.0156003	0.00174191	0.00174191	0.830724	0.975681	0.080543	0.0106921
RheoSU Sweep	STX12	65	0.152996	-0.0161228	0.00121942	0.00121942	0.904054	0.989288	0.0438056	0.00467716
RheoSU Sweep	FN3K	65	-6.66947	0.0244857	0.0418279	-0.0418279	0.114846	0.798542	0.939885	0.0977023
RheoSU Sweep	SYCC	65	1.19087	-0.00134532	0.0159969	0.0159969	0.342158	0.879679	0.465774	0.0556756
RheoSU Sweep	TBB3	65	-0.33103	-0.0128689	0.00447333	-0.00447333	0.64763	0.946514	0.188673	0.023873
RheoSU Sweep	MESD	65	1.60714	-0.00740645	0.0099358	0.0099358	0.46384	0.893835	0.333631	0.0487428
RheoSU Sweep	STRN3	65	-7.34198	0.02911	0.0464523	-0.0464523	0.0957927	0.798542	1.01867	0.0977023
RheoSU Sweep	XPO2	65	-1.80063	0.00622402	0.0235663	-0.0235663	0.24316	0.852675	0.614109	0.0692166
RheoSU Sweep	NDEL1	65	-3.9556	-0.00708569	0.0102566	-0.0102566	0.455913	0.893794	0.341118	0.0487624
RheoSU Sweep	NDUAD	65	-2.39115	-0.00287798	0.0144643	-0.0144643	0.368226	0.884835	0.433886	0.0531378
RheoSU Sweep	ARHG7	65	-4.22199	0.0147469	0.0320891	-0.0320891	0.169859	0.825745	0.769911	0.0831541
RheoSU Sweep	TPPC4	65	-7.5609	-0.00753396	0.00980829	-0.00980829	0.467052	0.894517	0.330635	0.0484115
RheoSU Sweep	RTN3	65	-3.19463	0.00816934	0.0255116	-0.0255116	0.223629	0.832435	0.650472	0.0796499
RheoSU Sweep	SPN90	65	1.50017	-0.0117865	0.00555571	0.00555571	0.600864	0.937571	0.221224	0.027996
RheoSU Sweep	TRIM2	65	-1.7676	0.0206399	0.0379822	-0.0379822	0.133807	0.820515	0.873523	0.0859133
RheoSU Sweep	JIP3	65	20.5051	0.171895	0.189237	0.189237	0.000425252	0.095129	3.37135	1.02169
RheoSU Sweep	AN32B	65	4.73384	0.0626143	0.0799566	0.0799566	0.0268129	0.644879	1.57166	0.190522
RheoSU Sweep	GTF2I	65	-2.99934	0.0273962	0.0447385	-0.0447385	0.102427	0.798542	0.989585	0.0977023
RheoSU Sweep	RCAN2	65	16.1497	0.0557314	0.0730737	0.0730737	0.0347103	0.705881	1.45954	0.151268
RheoSU Sweep	IVD	65	8.76889	0.188476	0.205818	0.205818	0.0002209	0.0617692	3.6558	1.20923
RheoSU Sweep	PGTA	65	-0.114958	-0.0163366	0.00100566	-0.00100566	0.966316	0.99202	0.0148808	0.00347956
RheoSU Sweep	NHRF2	65	-4.67773	-0.0115323	0.00580994	-0.00580994	0.590911	0.936055	0.228478	0.0286987
RheoSU Sweep	LZTL1	65	-0.533067	-0.0156663	0.00167595	-0.00167595	0.838072	0.975681	0.0767189	0.0106921
RheoSU Sweep	IDE	65	1.00038	-0.0032037	0.0141386	0.0141386	0.374111	0.884835	0.426999	0.0531378
RheoSU Sweep	DYHC1	65	-0.19956	-0.0159682	0.001374	-0.001374	0.877523	0.988941	0.0567415	0.0048298
RheoSU Sweep	NIT2	65	11.9388	0.275727	0.293069	0.293069	5.82857e-06	0.0130385	5.23444	1.88477
RheoSU Sweep	NUDT3	65	0.170279	-0.0158957	0.00144653	0.00144653	0.866929	0.987306	0.0620163	0.00554838
RheoSU Sweep	ACTN2	65	1.68594	-0.00479551	0.0125467	0.0125467	0.404848	0.884835	0.392708	0.0531378
RheoSU Sweep	LGI1	65	-2.23752	-0.0138392	0.00350307	-0.00350307	0.697698	0.957763	0.156332	0.0187419
RheoSU Sweep	COPB	65	2.0606	-0.00466388	0.0126784	0.0126784	0.402173	0.884835	0.395587	0.0531378
RheoSU Sweep	PRAF2	65	-0.927788	-0.0153393	0.00200299	-0.00200299	0.804485	0.9734	0.0944821	0.0117086
RheoSU Sweep	AK1A1	65	1.37345	-0.0018508	0.0154915	0.0154915	0.350472	0.880081	0.455346	0.0554772
RheoSU Sweep	SV2A	65	0.533732	-0.0155389	0.00180339	0.00180339	0.824168	0.974452	0.0839843	0.0112394
RheoSU Sweep	ENY2	65	-2.71743	0.0166208	0.0339631	-0.0339631	0.157344	0.825745	0.80315	0.0831541
RheoSU Sweep	ACINU	65	-2.11146	-0.00764156	0.00970069	-0.00970069	0.46979	0.89602	0.328096	0.0476824
RheoSU Sweep	RIPL1	65	2.05266	-0.0148875	0.00245475	0.00245475	0.766415	0.965347	0.115536	0.0153164
RheoSU Sweep	RL38	65	-1.5474	-0.01193	0.00541221	-0.00541221	0.606637	0.938484	0.217071	0.0275732
RheoSU Sweep	LANC2	65	-0.372485	-0.0156954	0.00164682	-0.00164682	0.841432	0.975681	0.0749812	0.0106921
RheoSU Sweep	NRIP3	65	-2.63061	-0.0041491	0.0131932	-0.0131932	0.391951	0.884835	0.406768	0.0531378
RheoSU Sweep	SH3L1	65	3.18546	0.0262386	0.0435808	0.0435808	0.107185	0.798542	0.969866	0.0977023
RheoSU Sweep	PROF2	65	0.632231	-0.00586461	0.0114776	0.0114776	0.427563	0.889725	0.369	0.0507443
RheoSU Sweep	TBA8	65	-3.06803	0.0041796	0.0215219	-0.0215219	0.265927	0.861197	0.575237	0.0648977
RheoSU Sweep	UB2J1	65	0.22642	-0.0162862	0.00105604	0.00105604	0.944837	0.990023	0.024643	0.00435475
RheoSU Sweep	GNA1	65	12.5828	-0.00494184	0.0124004	0.0124004	0.407851	0.884835	0.389498	0.0531378
RheoSU Sweep	SHLB1	65	-6.15525	-0.00469571	0.0126465	-0.0126465	0.402817	0.884835	0.394892	0.0531378
RheoSU Sweep	MYG1	65	0.187667	-0.0163331	0.0010091	0.0010091	0.964432	0.99202	0.0157285	0.00347956
RheoSU Sweep	UCHL3	65	1.77237	0.000592448	0.0179347	0.0179347	0.312585	0.872881	0.505032	0.0590449
RheoSU Sweep	CEND	65	1.47056	0.0246525	0.0419948	0.0419948	0.114092	0.798542	0.942744	0.0977023
RheoSU Sweep	IQGA1	65	-0.591144	-0.0161198	0.00122242	-0.00122242	0.903469	0.989288	0.0440865	0.00467716
RheoSU Sweep	STX6	65	-3.12544	-0.0128849	0.0044574	-0.0044574	0.648381	0.946514	0.18817	0.023873
RheoSU Sweep	TMOD2	65	2.09571	0.0439663	0.0613085	0.0613085	0.0541253	0.72168	1.2666	0.141655
RheoSU Sweep	NOVA1	65	-0.481683	-0.0142544	0.00308788	-0.00308788	0.722547	0.95894	0.141134	0.0182086
RheoSU Sweep	HYOU1	65	-1.6546	-0.00489739	0.0124449	-0.0124449	0.406936	0.884835	0.390474	0.0531378
RheoSU Sweep	HABP4	65	-0.63538	-0.0138249	0.00351736	-0.00351736	0.696886	0.957763	0.156838	0.0187419
RheoSU Sweep	ADRM1	65	5.01337	0.0302273	0.0475695	0.0475695	0.0917148	0.786077	1.03756	0.104535
RheoSU Sweep	NUDT5	65	1.64856	-0.00929369	0.00804856	0.00804856	0.51535	0.91572	0.287898	0.0382373
RheoSU Sweep	HIP1R	65	-0.735063	-0.0156717	0.00167054	-0.00167054	0.83869	0.975681	0.0763983	0.0106921
RheoSU Sweep	GLTP	65	1.49434	-0.0111077	0.00623456	0.00623456	0.575012	0.933455	0.240323	0.0299066
RheoSU Sweep	PALS2	65	-2.27719	0.0186558	0.0359981	-0.0359981	0.144902	0.823633	0.838927	0.0842663
RheoSU Sweep	SCLY	65	1.40533	-0.0139917	0.00335051	0.00335051	0.706539	0.957832	0.150864	0.0187107
RheoSU Sweep	SART3	65	-3.54627	0.0374063	0.0547486	-0.0547486	0.069518	0.743854	1.1579	0.128513
RheoSU Sweep	AL9A1	65	-2.34881	0.00557248	0.0229147	-0.0229147	0.250151	0.857303	0.601798	0.0668655
RheoSU Sweep	DCLK1	65	0.434839	-0.013873	0.00346924	0.00346924	0.699631	0.957763	0.155131	0.0187419
RheoSU Sweep	BAG3	65	-8.30647	-0.00833887	0.00900338	-0.00900338	0.488175	0.904761	0.311425	0.043466
RheoSU Sweep	CUL3	65	1.33216	-0.00676367	0.0105786	0.0105786	0.448164	0.893532	0.348563	0.04889
RheoSU Sweep	AUHM	65	1.89702	0.00385084	0.0211931	0.0211931	0.269826	0.861197	0.568916	0.0648977
RheoSU Sweep	NT5C	65	1.68796	-0.00563919	0.0117031	0.0117031	0.422621	0.889372	0.374049	0.0509167
RheoSU Sweep	MINK1	65	0.228026	-0.0160138	0.00132842	0.00132842	0.884693	0.989288	0.0532072	0.00467716
RheoSU Sweep	ARPC3	65	0.258603	-0.0158936	0.00144868	0.00144868	0.866629	0.987306	0.062167	0.00554838
RheoSU Sweep	UBP14	65	0.440059	-0.0145064	0.00283589	0.00283589	0.738996	0.95894	0.131358	0.0182086
RheoSU Sweep	ZN207	65	-1.71222	0.0124493	0.0297915	-0.0297915	0.186756	0.825745	0.728724	0.0831541
RheoSU Sweep	STA10	65	-0.605897	-0.0151151	0.00222712	-0.00222712	0.784672	0.968383	0.105312	0.0139528
RheoSU Sweep	AP3B2	65	0.211208	-0.016139	0.00120327	0.00120327	0.907275	0.989288	0.042261	0.00467716
RheoSU Sweep	EDF1	65	-0.0728957	-0.0163342	0.00100808	-0.00100808	0.964982	0.99202	0.015481	0.00347956
RheoSU Sweep	HDGR3	65	-0.41668	-0.0124307	0.00491153	-0.00491153	0.62775	0.943207	0.202213	0.0253928
RheoSU Sweep	TRXR1	65	3.50407	0.00393013	0.0212724	0.0212724	0.268879	0.861197	0.570442	0.0648977
RheoSU Sweep	MY18A	65	2.70698	-0.0116212	0.00572104	0.00572104	0.594352	0.936055	0.225956	0.0286987
RheoSU Sweep	GLRX1	65	-0.597088	-0.0139359	0.00340635	-0.00340635	0.703266	0.957763	0.15288	0.0187419
RheoSU Sweep	RHOA	65	0.591334	-0.0135425	0.00379976	0.00379976	0.681346	0.957094	0.166632	0.0190454
RheoSU Sweep	PSA6	65	-1.02045	-0.00745096	0.0098913	-0.0098913	0.464957	0.893835	0.332587	0.0487428
RheoSU Sweep	HPLN1	65	-0.441158	-0.0162912	0.0010511	-0.0010511	0.94656	0.990023	0.023852	0.00435475
RheoSU Sweep	PPCE	65	4.56109	0.0502961	0.0676384	0.0676384	0.0425932	0.72168	1.37066	0.141655
RheoSU Sweep	PIN1	65	1.5705	-0.00491313	0.0124291	0.0124291	0.40726	0.884835	0.390129	0.0531378
RheoSU Sweep	SEM7A	65	6.69715	0.0882777	0.10562	0.10562	0.0102812	0.433942	1.98796	0.362568
RheoSU Sweep	FAK2	65	0.0624864	-0.0163368	0.00100543	0.00100543	0.966447	0.99202	0.014822	0.00347956
RheoSU Sweep	SRCN1	65	0.413555	-0.0154968	0.00184548	0.00184548	0.819825	0.974452	0.0862788	0.0112394
RheoSU Sweep	K1C17	65	-0.349271	-0.00506171	0.0122805	-0.0122805	0.410336	0.884835	0.38686	0.0531378
RheoSU Sweep	NAGAB	65	0.673572	-0.0148935	0.00244876	0.00244876	0.766876	0.965347	0.115275	0.0153164
RheoSU Sweep	HOME2	65	2.84504	0.0102463	0.0275886	0.0275886	0.204776	0.825745	0.688721	0.0831541
RheoSU Sweep	ASAP1	65	-1.68483	-0.00595549	0.0113868	-0.0113868	0.42958	0.889725	0.366956	0.0507443
RheoSU Sweep	CYH1	65	-0.726746	-0.0144077	0.00293451	-0.00293451	0.732419	0.95894	0.135241	0.0182086
RheoSU Sweep	LSM4	65	-0.948955	-0.008815	0.00852725	-0.00852725	0.501416	0.910578	0.299802	0.0406828
RheoSU Sweep	DRG2	65	-13.7994	0.0138781	0.0312203	-0.0312203	0.176037	0.825745	0.754396	0.0831541
RheoSU Sweep	KI21A	65	-0.74254	-0.0136811	0.0036612	-0.0036612	0.688853	0.957713	0.161874	0.0187647
RheoSU Sweep	PLEC	65	1.46168	0.00484589	0.0221881	0.0221881	0.258234	0.860486	0.587986	0.0652564
RheoSU Sweep	DREB	65	0.598648	-0.00932117	0.00802108	0.00802108	0.51617	0.91572	0.287207	0.0382373
RheoSU Sweep	CNPY2	65	2.76232	-0.00844974	0.00889251	0.00889251	0.491206	0.907025	0.308736	0.042381
RheoSU Sweep	PCS1N	65	1.61434	0.0453887	0.062731	0.062731	0.0512807	0.72168	1.29005	0.141655
RheoSU Sweep	EHD3	65	-0.56764	-0.0153088	0.00203342	-0.00203342	0.801669	0.9734	0.0960049	0.0117086
RheoSU Sweep	MACF1	65	-1.51211	-0.0108919	0.00645038	-0.00645038	0.56725	0.931166	0.246225	0.030973
RheoSU Sweep	VAPB	65	0.571778	-0.00929795	0.0080443	0.0080443	0.515477	0.91572	0.287791	0.0382373
RheoSU Sweep	TOM40	65	-2.29548	-0.014061	0.00328126	-0.00328126	0.710658	0.95894	0.14834	0.0182086
RheoSU Sweep	CLIC4	65	5.5066	0.00336098	0.0207032	0.0207032	0.275767	0.863348	0.559458	0.0638142
RheoSU Sweep	ADDG	65	-0.713216	-0.0133003	0.00404197	-0.00404197	0.668725	0.95398	0.174753	0.0204606
RheoSU Sweep	ADDB	65	0.863651	-0.0063399	0.0110024	0.0110024	0.438271	0.89163	0.358257	0.0498154
RheoSU Sweep	ADDA	65	0.870921	-0.00586082	0.0114814	0.0114814	0.427479	0.889725	0.369085	0.0507443
RheoSU Sweep	NDRG3	65	2.13235	-0.00888339	0.00845886	0.00845886	0.503367	0.912506	0.298115	0.0397643
RheoSU Sweep	NDRG2	65	1.33142	0.0196832	0.0370254	0.0370254	0.139036	0.820515	0.856873	0.0859133
RheoSU Sweep	DNJB2	65	0.421202	-0.015475	0.0018673	0.0018673	0.817618	0.974256	0.0874496	0.0113269
RheoSU Sweep	DNJA2	65	0.0654633	-0.0163238	0.00101841	0.00101841	0.959776	0.99202	0.0178299	0.00347956
RheoSU Sweep	DNJB1	65	3.83855	0.00154955	0.0188918	0.0188918	0.299193	0.872304	0.524048	0.0593321
RheoSU Sweep	MAP1A	65	0.575303	-0.00807145	0.0092708	0.0092708	0.480989	0.897626	0.317865	0.0469044
RheoSU Sweep	QKI	65	-1.60215	-0.014259	0.00308329	-0.00308329	0.722837	0.95894	0.14096	0.0182086
RheoSU Sweep	PCLO	65	5.2333	-0.0108934	0.00644883	0.00644883	0.567305	0.931166	0.246183	0.030973
RheoSU Sweep	TOLIP	65	1.48967	-0.0102961	0.00704616	0.00704616	0.546827	0.926191	0.26215	0.0332992
RheoSU Sweep	NAGK	65	-4.67695	0.008567	0.0259093	-0.0259093	0.219867	0.832435	0.657839	0.0796499
RheoSU Sweep	VPS29	65	2.53	0.0250029	0.0423451	0.0423451	0.112526	0.798542	0.948746	0.0977023
RheoSU Sweep	ARP10	65	-3.00941	-0.000131977	0.0172103	-0.0172103	0.323236	0.875202	0.490481	0.0578915
RheoSU Sweep	EIF3I	65	-0.285919	-0.0158306	0.00151167	-0.00151167	0.858111	0.983398	0.0664567	0.00727052
RheoSU Sweep	COPG1	65	-1.53927	-0.00933026	0.008012	-0.008012	0.516442	0.91572	0.286979	0.0382373
RheoSU Sweep	TSNAX	65	0.350702	-0.0161261	0.00121611	0.00121611	0.904706	0.989288	0.0434926	0.00467716
RheoSU Sweep	GPC1	65	0.153106	-0.0161832	0.00115903	0.00115903	0.916741	0.990023	0.0377533	0.00435475
RheoSU Sweep	UBQL2	65	-0.066001	-0.0163439	0.000998361	-0.000998361	0.970713	0.992634	0.0129093	0.0032109
RheoSU Sweep	AFAD	65	-0.206483	-0.0162643	0.0010779	-0.0010779	0.937793	0.990023	0.0278932	0.00435475
RheoSU Sweep	H2AY	65	-1.15303	0.0104154	0.0277577	-0.0277577	0.203324	0.825745	0.691811	0.0831541
RheoSU Sweep	SRR	65	0.059428	-0.0163386	0.00100365	0.00100365	0.967469	0.99202	0.0143628	0.00347956
RheoSU Sweep	ZRAB2	65	-0.0215196	-0.0163659	0.000976396	-0.000976396	0.995061	0.997943	0.00215025	0.000894111
RheoSU Sweep	GLYG	65	2.66417	-0.00967682	0.00766543	0.00766543	0.526992	0.920571	0.278196	0.0359427
RheoSU Sweep	WDR54	65	0.419989	-0.0162763	0.00106596	0.00106596	0.941535	0.990023	0.0261636	0.00435475
RheoSU Sweep	YLPM1	65	-7.98152	0.0311284	0.0484707	-0.0484707	0.0885597	0.777786	1.05276	0.10914
RheoSU Sweep	AT2B2	65	-0.318119	-0.0153513	0.001991	-0.001991	0.805608	0.9734	0.0938764	0.0117086
RheoSU Sweep	RAB9A	65	20.2111	0.0925053	0.109848	0.109848	0.00877886	0.409132	2.05656	0.388137
RheoSU Sweep	GALK1	65	-2.12152	-0.0127725	0.00456977	-0.00456977	0.64313	0.94499	0.191701	0.0245728
RheoSU Sweep	ESTD	65	-0.964394	-0.0100427	0.00729954	-0.00729954	0.538551	0.926191	0.268773	0.0332992
RheoSU Sweep	DEST	65	-0.080866	-0.0162619	0.00108033	-0.00108033	0.937059	0.990023	0.0282333	0.00435475
RheoSU Sweep	UCHL1	65	1.0899	0.023455	0.0407973	0.0407973	0.119624	0.798542	0.922182	0.0977023
RheoSU Sweep	ARC1A	65	0.35287	-0.0150108	0.00233144	0.00233144	0.7761	0.965347	0.110082	0.0153164
RheoSU Sweep	TEBP	65	0.884675	-0.00650544	0.0108368	0.0108368	0.442095	0.893532	0.354484	0.04889
RheoSU Sweep	SRS10	65	-0.771687	-0.00748268	0.00985957	-0.00985957	0.465756	0.893835	0.331841	0.0487428
RheoSU Sweep	ACOT9	65	1.60239	-0.0114436	0.00589869	0.00589869	0.587515	0.936055	0.230981	0.0286987
RheoSU Sweep	KAD1	65	-0.0522205	-0.01631	0.00103221	-0.00103221	0.953732	0.990023	0.0205735	0.00435475
RheoSU Sweep	GUAD	65	2.74823	0.045222	0.0625643	0.0625643	0.051606	0.72168	1.2873	0.141655
RheoSU Sweep	MTA2	65	-3.6171	0.0364789	0.0538211	-0.0538211	0.0720365	0.743854	1.14245	0.128513
RheoSU Sweep	PR40A	65	-2.54745	0.00515756	0.0224998	-0.0224998	0.254729	0.85947	0.593922	0.0657695
RheoSU Sweep	ENPP2	65	10.1832	0.0781863	0.0955285	0.0955285	0.0149849	0.533906	1.82435	0.272535
RheoSU Sweep	CETN2	65	-5.82158	0.0379282	0.0552705	-0.0552705	0.0681414	0.743854	1.16659	0.128513
RheoSU Sweep	PSA4	65	-1.15435	-0.00399576	0.0133465	-0.0133465	0.388978	0.884835	0.410075	0.0531378
RheoSU Sweep	PSB3	65	-1.51123	-0.000349249	0.016993	-0.016993	0.326522	0.878509	0.486088	0.056254
RheoSU Sweep	PSB2	65	0.7462	-0.0105583	0.00678399	0.00678399	0.555641	0.926191	0.255206	0.0332992
RheoSU Sweep	PSA1	65	2.06778	0.0262307	0.0435729	0.0435729	0.107218	0.798542	0.969731	0.0977023
RheoSU Sweep	TAGL3	65	2.42711	0.0686278	0.08597	0.08597	0.0214122	0.611709	1.66934	0.213455
RheoSU Sweep	TRIM3	65	-1.8616	0.00674234	0.0240846	-0.0240846	0.237764	0.849084	0.623853	0.0710496
RheoSU Sweep	SAE1	65	-1.25312	-0.00596654	0.0113757	-0.0113757	0.429826	0.889725	0.366707	0.0507443
RheoSU Sweep	2026-09-06	65	0.618811	-0.0148325	0.00250975	0.00250975	0.762237	0.965198	0.11791	0.0153835
RheoSU Sweep	ADA11	65	5.82909	-0.0114068	0.00593545	0.00593545	0.58612	0.936055	0.232013	0.0286987
RheoSU Sweep	KHDR3	65	-2.19683	0.029009	0.0463513	-0.0463513	0.0961708	0.798542	1.01696	0.0977023
RheoSU Sweep	HEBP1	65	6.51081	0.0896432	0.106986	0.106986	0.00976984	0.433942	2.01011	0.362568
RheoSU Sweep	LYPA2	65	-0.129663	-0.016268	0.00107427	-0.00107427	0.938907	0.990023	0.0273774	0.00435475
RheoSU Sweep	RUVB2	65	-3.61133	0.0346476	0.0519899	-0.0519899	0.0772936	0.743854	1.11186	0.128513
RheoSU Sweep	KAD2	65	21.5206	0.143358	0.1607	0.1607	0.00128532	0.151498	2.89099	0.819593
RheoSU Sweep	KAD3	65	5.77571	0.151999	0.169341	0.169341	0.000921911	0.128895	3.03531	0.889765
RheoSU Sweep	CAD13	65	1.16779	-0.0159982	0.00134409	0.00134409	0.882179	0.989288	0.0544434	0.00467716
RheoSU Sweep	VATG2	65	0.248756	-0.0154201	0.00192216	0.00192216	0.812189	0.974256	0.0903427	0.0113269
RheoSU Sweep	MK09	65	-2.43269	0.00397741	0.0213197	-0.0213197	0.268317	0.861197	0.571352	0.0648977
RheoSU Sweep	SKP1	65	1.13786	0.00205338	0.0193956	0.0193956	0.292435	0.872304	0.53397	0.0593321
RheoSU Sweep	CUL1	65	-3.51976	0.00837263	0.0257149	-0.0257149	0.221697	0.832435	0.654241	0.0796499
RheoSU Sweep	PFD5	65	2.82274	-0.00482713	0.0125151	0.0125151	0.405494	0.884835	0.392016	0.0531378
RheoSU Sweep	MAN1	65	5.11224	0.0361774	0.0535196	0.0535196	0.0728757	0.743854	1.13742	0.128513
RheoSU Sweep	PDC6I	65	-1.53676	-0.0103123	0.00702996	-0.00702996	0.547364	0.926191	0.261724	0.0332992
RheoSU Sweep	SYFB	65	-2.38586	0.0142805	0.0316227	-0.0316227	0.173145	0.825745	0.761591	0.0831541
RheoSU Sweep	PFKAP	65	0.203656	-0.0160826	0.00125965	0.00125965	0.896477	0.989288	0.0474608	0.00467716
RheoSU Sweep	AKT3	65	-0.539327	-0.0161219	0.0012203	-0.0012203	0.903881	0.989288	0.0438886	0.00467716
RheoSU Sweep	PYGM	65	-0.221928	-0.0161868	0.00115544	-0.00115544	0.917557	0.990023	0.0373668	0.00435475
RheoSU Sweep	LY6H	65	-4.8692	-0.00698527	0.010357	-0.010357	0.453474	0.893659	0.343448	0.0488281
RheoSU Sweep	CHIP	65	-2.93548	0.010375	0.0277173	-0.0277173	0.20367	0.825745	0.691073	0.0831541
RheoSU Sweep	IF4H	65	-1.22164	0.00774522	0.0250875	-0.0250875	0.227724	0.832435	0.642592	0.0796499
RheoSU Sweep	ARL3	65	0.540971	-0.0151171	0.00222516	0.00222516	0.784836	0.968383	0.105221	0.0139528
RheoSU Sweep	COR1B	65	1.28853	-0.00307131	0.0142709	0.0142709	0.371704	0.884835	0.429803	0.0531378
RheoSU Sweep	COR1C	65	0.658208	-0.00916145	0.0081808	0.0081808	0.511435	0.91572	0.29121	0.0382373
RheoSU Sweep	SUCA	65	3.94887	0.0260192	0.0433615	0.0433615	0.108113	0.798542	0.966123	0.0977023
RheoSU Sweep	KAD4	65	-0.655132	-0.015301	0.00204125	-0.00204125	0.800951	0.9734	0.096394	0.0117086
RheoSU Sweep	RBMX	65	0.190502	-0.0159678	0.00137448	0.00137448	0.87745	0.988941	0.0567777	0.0048298
RheoSU Sweep	MPP2	65	-0.661363	-0.0105117	0.0068306	-0.0068306	0.554055	0.926191	0.256447	0.0332992
RheoSU Sweep	ASAH1	65	1.34934	-0.0121006	0.00524164	0.00524164	0.613655	0.939565	0.212076	0.0270734
RheoSU Sweep	VAPA	65	0.399075	-0.0137364	0.00360582	0.00360582	0.691916	0.957763	0.159947	0.0187419
RheoSU Sweep	GSK3B	65	-1.07839	-0.00203149	0.0153108	-0.0153108	0.35351	0.880081	0.451598	0.0554772
RheoSU Sweep	DEMA	65	1.56895	-0.00151132	0.0158309	0.0158309	0.344859	0.879679	0.462359	0.0556756
RheoSU Sweep	SNX1	65	-0.368691	-0.0160283	0.00131395	-0.00131395	0.887068	0.989288	0.0520429	0.00467716
RheoSU Sweep	E41L3	65	1.3844	0.00490927	0.0222515	0.0222515	0.257517	0.860486	0.589194	0.0652564
RheoSU Sweep	TIM9	65	8.65778	0.12797	0.145312	0.145312	0.00231159	0.172969	2.63609	0.762032
RheoSU Sweep	BUB3	65	-0.280195	-0.0154788	0.0018635	-0.0018635	0.818	0.974256	0.0872466	0.0113269
RheoSU Sweep	TAGL2	65	1.20428	-0.00540924	0.011933	0.011933	0.417665	0.886449	0.379172	0.0523465
RheoSU Sweep	PACN2	65	-1.54577	-0.0052921	0.0120502	-0.0120502	0.415173	0.884835	0.38177	0.0531378
RheoSU Sweep	PSD13	65	-0.47169	-0.0144922	0.00285007	-0.00285007	0.738039	0.95894	0.131921	0.0182086
RheoSU Sweep	EHD1	65	-0.19576	-0.0162733	0.001069	-0.001069	0.940562	0.990023	0.0266126	0.00435475
RheoSU Sweep	MAAI	65	6.07502	0.0161349	0.0334771	0.0334771	0.160487	0.825745	0.794559	0.0831541
RheoSU Sweep	MAGI2	65	4.47328	0.00278477	0.020127	0.020127	0.282962	0.863348	0.548272	0.0638142
RheoSU Sweep	NCDN	65	0.437842	-0.0130381	0.00430414	0.00430414	0.655708	0.949652	0.183289	0.0224355
RheoSU Sweep	SYUG	65	1.48149	1.59962e-05	0.0173582	0.0173582	0.321023	0.874432	0.493464	0.0582739
RheoSU Sweep	GIPC1	65	5.79545	0.0248233	0.0421655	0.0421655	0.113326	0.798542	0.945671	0.0977023
RheoSU Sweep	CELF2	65	-1.35288	0.0124474	0.0297896	-0.0297896	0.186771	0.825745	0.72869	0.0831541
RheoSU Sweep	CLIP2	65	0.519162	-0.0143085	0.0030338	0.0030338	0.725981	0.95894	0.139075	0.0182086
RheoSU Sweep	NOS1	65	5.46344	0.0114519	0.0287941	0.0287941	0.19468	0.825745	0.710678	0.0831541
RheoSU Sweep	IF2G	65	-1.19715	-0.00518182	0.0121604	-0.0121604	0.412848	0.884835	0.38421	0.0531378
RheoSU Sweep	PALM	65	1.89312	0.0385853	0.0559276	0.0559276	0.0664484	0.743854	1.17752	0.128513
RheoSU Sweep	TWF2	65	-1.15113	-0.0103772	0.00696506	-0.00696506	0.549526	0.926191	0.260012	0.0332992
RheoSU Sweep	ITSN1	65	0.289334	-0.0159408	0.00140141	0.00140141	0.873412	0.988941	0.058781	0.0048298
RheoSU Sweep	BPNT1	65	8.63804	0.0517935	0.0691358	0.0691358	0.0402547	0.72168	1.39518	0.141655
RheoSU Sweep	AIFM1	65	31.4276	0.211022	0.228364	0.228364	8.91735e-05	0.0398962	4.04976	1.39907
RheoSU Sweep	DCTN3	65	0.455902	-0.0157915	0.00155075	0.00155075	0.853084	0.980215	0.069008	0.00867881
RheoSU Sweep	HNRDL	65	-1.10839	0.0106729	0.0280152	-0.0280152	0.201136	0.825745	0.69651	0.0831541
RheoSU Sweep	CPNE6	65	-2.65447	0.0727551	0.0900973	-0.0900973	0.018353	0.586508	1.73629	0.231726
RheoSU Sweep	PLCB1	65	-0.390826	-0.0142461	0.0030962	-0.0030962	0.722023	0.95894	0.141449	0.0182086
RheoSU Sweep	EIF3G	65	1.82375	-0.000149817	0.0171924	0.0171924	0.323504	0.875202	0.49012	0.0578915
RheoSU Sweep	SAE2	65	0.121534	-0.0161775	0.00116472	0.00116472	0.915463	0.990023	0.0383591	0.00435475
RheoSU Sweep	VATC1	65	0.0742523	-0.0162971	0.00104514	0.00104514	0.948713	0.990023	0.0228652	0.00435475
RheoSU Sweep	VPP1	65	0.0260944	-0.0163634	0.000978895	0.000978895	0.98908	0.997943	0.00476843	0.000894111
RheoSU Sweep	DX39B	65	-0.26249	-0.01473	0.0026123	-0.0026123	0.75466	0.962798	0.122249	0.0164649
RheoSU Sweep	CLIC1	65	0.183299	-0.016265	0.00107721	0.00107721	0.938003	0.990023	0.0277959	0.00435475
RheoSU Sweep	SYVC	65	-1.0806	-0.00530391	0.0120383	-0.0120383	0.415424	0.884835	0.381509	0.0531378
RheoSU Sweep	BAG6	65	-0.605355	-0.0149246	0.00241767	-0.00241767	0.769281	0.965347	0.113915	0.0153164
RheoSU Sweep	2026-09-03	65	-2.10601	0.0187739	0.0361161	-0.0361161	0.144214	0.823633	0.840993	0.0842663
RheoSU Sweep	STK39	65	-7.42119	0.133415	0.150757	-0.150757	0.00187937	0.161698	2.72599	0.791295
RheoSU Sweep	ILF3	65	-0.411952	-0.0141215	0.00322079	-0.00322079	0.714313	0.95894	0.146112	0.0182086
RheoSU Sweep	USO1	65	2.50516	0.0143491	0.0316914	0.0316914	0.172657	0.825745	0.762817	0.0831541
RheoSU Sweep	STRAP	65	0.73768	-0.0144879	0.00285432	0.00285432	0.737753	0.95894	0.132089	0.0182086
RheoSU Sweep	HNRPC	65	-0.278008	-0.0144775	0.00286479	-0.00286479	0.737049	0.95894	0.132504	0.0182086
RheoSU Sweep	DPP6	65	-0.555661	-0.0162438	0.00109846	-0.00109846	0.931834	0.990023	0.0306616	0.00435475
RheoSU Sweep	SNAPN	65	-2.98996	-0.00399681	0.0133454	-0.0133454	0.388998	0.884835	0.410053	0.0531378
RheoSU Sweep	PDPK1	65	-5.84589	0.0489485	0.0662907	-0.0662907	0.0448167	0.72168	1.34856	0.141655
RheoSU Sweep	ATE1	65	-1.58268	-0.00878211	0.00856014	-0.00856014	0.500482	0.910578	0.300612	0.0406828
RheoSU Sweep	MTMR1	65	13.1562	0.0107975	0.0281397	0.0281397	0.200088	0.825745	0.698779	0.0831541
RheoSU Sweep	MECP2	65	0.43025	-0.0130068	0.00433549	0.00433549	0.654193	0.949652	0.184294	0.0224355
RheoSU Sweep	RGS6	65	-6.24309	0.0637223	0.0810646	-0.0810646	0.0257236	0.630429	1.58967	0.200364
RheoSU Sweep	E41L1	65	0.495359	-0.013443	0.00389928	0.00389928	0.676086	0.956949	0.169998	0.0191114
RheoSU Sweep	FKB1B	65	3.47469	0.0281107	0.045453	0.045453	0.0996035	0.798542	1.00173	0.0977023
RheoSU Sweep	SUCB2	65	1.52047	-0.0114872	0.00585501	0.00585501	0.589181	0.936055	0.229751	0.0286987
RheoSU Sweep	SUCB1	65	1.38112	-0.00166582	0.0156764	0.0156764	0.347399	0.879679	0.459172	0.0556756
RheoSU Sweep	K1C16	65	-0.322064	-0.00797913	0.00936312	-0.00936312	0.478548	0.897626	0.320075	0.0469044
RheoSU Sweep	PMM2	65	1.66633	-0.0115341	0.00580819	0.00580819	0.590978	0.936055	0.228429	0.0286987
RheoSU Sweep	ACL6A	65	-1.62141	-0.0126691	0.00467318	-0.00467318	0.638386	0.944819	0.194917	0.0246512
RheoSU Sweep	2026-09-05	65	-1.69146	0.00280493	0.0201472	-0.0201472	0.282706	0.863348	0.548664	0.0638142
RheoSU Sweep	PSA7	65	-0.857791	-0.00949497	0.00784729	-0.00784729	0.521409	0.919868	0.282821	0.0362747
RheoSU Sweep	PSA5	65	1.40933	-0.00353664	0.0138056	0.0138056	0.380262	0.884835	0.419917	0.0531378
RheoSU Sweep	HDAC6	65	-0.151115	-0.0163483	0.000993923	-0.000993923	0.973743	0.993733	0.0115555	0.00273009
RheoSU Sweep	DNPEP	65	8.41702	0.0697503	0.0870925	0.0870925	0.0205327	0.611709	1.68755	0.213455
RheoSU Sweep	HNRPF	65	-1.26497	-0.000664803	0.0166774	-0.0166774	0.331372	0.879679	0.479685	0.0556756
RheoSU Sweep	HOME1	65	0.410456	-0.0142028	0.00313945	0.00313945	0.719319	0.95894	0.143079	0.0182086
RheoSU Sweep	PLPHP	65	-0.492472	-0.0156286	0.00171361	-0.00171361	0.833835	0.975681	0.0789201	0.0106921
RheoSU Sweep	SNUT1	65	-2.26116	0.0072446	0.0245869	-0.0245869	0.232672	0.840851	0.633256	0.0752811
Half-Width	NOVA2	68	-0.0223591	-0.0142762	0.00306603	-0.00306603	0.813457	0.97573	0.0896653	0.0106705
Half-Width	CUL4B	68	-0.0848883	-0.00466798	0.0126743	-0.0126743	0.409815	0.916527	0.387412	0.0378545
Half-Width	BIG2	68	0.203921	0.00888278	0.026225	0.026225	0.210287	0.827601	0.677188	0.0821789
Half-Width	F1712	68	0.143474	0.00317301	0.0205153	0.0205153	0.274752	0.854535	0.561059	0.0682702
Half-Width	DDI2	68	-0.0127811	-0.0150984	0.00224389	-0.00224389	0.959325	0.995725	0.0180341	0.00186042
Half-Width	MA7D2	68	0.11208	-9.6762e-05	0.0172455	0.0172455	0.32264	0.879158	0.491282	0.0559331
Half-Width	CKAP5	68	0.068801	0.000700048	0.0180423	0.0180423	0.310051	0.872434	0.508566	0.0592673
Half-Width	AJM1	68	0.11983	-0.0128566	0.00448564	0.00448564	0.700993	0.968023	0.154286	0.0141144
Half-Width	MA7D1	68	0.536662	0.0407417	0.0580839	0.0580839	0.0539984	0.617105	1.26762	0.209641
Half-Width	RPGP1	68	0.0741631	-0.0114745	0.00586778	0.00586778	0.62645	0.960555	0.203114	0.0174778
Half-Width	UBR4	68	0.0161586	-0.0151099	0.0022323	0.0022323	0.965664	0.995725	0.0151739	0.00186042
Half-Width	SKT	68	1.48654	0.205948	0.22329	0.22329	5.81333e-05	0.0285632	4.23558	1.54419
Half-Width	AGRIN	68	0.193003	0.00110516	0.0184474	0.0184474	0.303893	0.867187	0.51728	0.0618874
Half-Width	RBGP1	68	0.482901	0.0858592	0.103201	0.103201	0.00872854	0.330945	2.05906	0.480245
Half-Width	ARI1A	68	0.0592029	-0.0129861	0.00435614	0.00435614	0.709213	0.968023	0.149223	0.0141144
Half-Width	FXL16	68	-0.141447	0.00285018	0.0201924	-0.0201924	0.279064	0.854535	0.554296	0.0682702
Half-Width	ITIH4	68	-0.095449	-0.012449	0.00489326	-0.00489326	0.676745	0.966612	0.169575	0.0147477
Half-Width	DLGP4	68	0.13753	0.0315217	0.0488639	0.0488639	0.0790176	0.65488	1.10228	0.183838
Half-Width	GNAI1	68	0.0353505	-0.0145165	0.0028258	0.0028258	0.841156	0.983106	0.0751236	0.0073996
Half-Width	RBM25	68	0.135555	0.0013081	0.0186504	0.0186504	0.300866	0.867187	0.521627	0.0618874
Half-Width	CTTB2	68	0.247893	-0.00914385	0.0081984	0.0081984	0.533325	0.926695	0.273008	0.033063
Half-Width	PTPRZ	68	-0.00713818	-0.0149535	0.00238876	-0.00238876	0.912949	0.99146	0.0395537	0.00372493
Half-Width	BTBD8	68	0.123649	-0.011257	0.00608526	0.00608526	0.616376	0.958033	0.210154	0.0186194
Half-Width	AKAP5	68	0.0130398	-0.0148739	0.00246834	0.00246834	0.895998	0.990194	0.0476932	0.00427967
Half-Width	DGKI	68	1.45538	0.134974	0.152316	0.152316	0.00118582	0.132634	2.92598	0.877343
Half-Width	SAFB1	68	-0.0483569	-0.0126639	0.00467832	-0.00467832	0.689244	0.968023	0.161627	0.0141144
Half-Width	CCDC6	68	0.439302	0.0131768	0.0305191	0.0305191	0.173302	0.79286	0.761196	0.100803
Half-Width	SHAN1	68	-0.0322452	-0.0140914	0.00325086	-0.00325086	0.794834	0.974081	0.0997235	0.011405
Half-Width	GLSK	68	0.0379627	-0.0146649	0.00267734	0.00267734	0.86118	0.990194	0.0649063	0.00427967
Half-Width	PRRT2	68	-0.149922	0.0143251	0.0316673	-0.0316673	0.164705	0.781093	0.783293	0.107297
Half-Width	FIBA	68	-0.00731273	-0.0150377	0.00230459	-0.00230459	0.93565	0.995725	0.0288865	0.00186042
Half-Width	GCN1	68	0.353134	0.00349598	0.0208382	0.0208382	0.27052	0.854535	0.567801	0.0682702
Half-Width	PI4KA	68	0.534785	0.00267717	0.0200194	0.0200194	0.28141	0.855317	0.550661	0.067873
Half-Width	WDFY1	68	-0.190036	-0.00476666	0.0125756	-0.0125756	0.412042	0.916527	0.385058	0.0378545
Half-Width	DESP	68	-0.102307	0.0448267	0.062169	-0.062169	0.0456928	0.59812	1.34015	0.223211
Half-Width	NOLC1	68	-0.188429	-0.00586834	0.0114739	-0.0114739	0.438164	0.916527	0.358364	0.0378545
Half-Width	NUMA1	68	0.536641	0.0189954	0.0363376	0.0363376	0.134311	0.747557	0.87189	0.126356
Half-Width	NRX2A	68	0.193554	-0.00189469	0.0154476	0.0154476	0.353601	0.884175	0.451487	0.0534618
Half-Width	GDS1	68	0.0177651	-0.0143426	0.00299964	0.00299964	0.820657	0.975901	0.0858384	0.0105942
Half-Width	SYGP1	68	0.0375829	-0.00992542	0.00741683	0.00741683	0.561377	0.934783	0.250745	0.0292893
Half-Width	TPR	68	-0.00393603	-0.0151215	0.00222071	-0.00222071	0.973486	0.997567	0.0116702	0.00105794
Half-Width	FARP1	68	0.0440135	-0.0133958	0.00394643	0.00394643	0.737235	0.97099	0.132394	0.0127854
Half-Width	RFIP2	68	-0.111848	-0.0132604	0.00408181	-0.00408181	0.727602	0.968023	0.138106	0.0141144
Half-Width	AT2B1	68	-0.0620003	-0.00402656	0.0133157	-0.0133157	0.395754	0.908002	0.402575	0.0419134
Half-Width	ANK3	68	0.115155	-0.00266926	0.014673	0.014673	0.368166	0.892294	0.433956	0.0494919
Half-Width	CAN2	68	0.118992	-0.0069482	0.0103941	0.0103941	0.466281	0.91936	0.331352	0.0365142
Half-Width	CA2D1	68	-0.0997491	-0.0131055	0.00423678	-0.00423678	0.717041	0.968023	0.144456	0.0141144
Half-Width	BIN1	68	0.103419	0.000339343	0.0176816	0.0176816	0.31567	0.875733	0.500766	0.0576281
Half-Width	SC22B	68	0.0568513	-0.0074581	0.00988415	0.00988415	0.480556	0.921676	0.318256	0.0354216
Half-Width	DPYL2	68	-0.0332327	-0.00768523	0.00965702	-0.00965702	0.487143	0.925275	0.312343	0.0337291
Half-Width	THOC4	68	-0.00733317	-0.0148755	0.00246671	-0.00246671	0.896316	0.990194	0.0475389	0.00427967
Half-Width	STXB1	68	0.0421193	-0.00823993	0.00910232	0.00910232	0.503873	0.925832	0.297679	0.0334678
Half-Width	MTP	68	0.619295	0.00550098	0.0228432	0.0228432	0.245954	0.843298	0.609145	0.074019
Half-Width	MAP2	68	0.400771	0.0322676	0.0496099	0.0496099	0.0766025	0.65488	1.11576	0.183838
Half-Width	KNG1	68	-0.216155	0.0149543	0.0322966	-0.0322966	0.160197	0.779045	0.795346	0.108438
Half-Width	PRDX6	68	-0.0724788	0.00384715	0.0211894	-0.0211894	0.266009	0.854535	0.575104	0.0682702
Half-Width	DLDH	68	-0.233958	0.0505527	0.0678949	-0.0678949	0.0362005	0.550331	1.44129	0.259376
Half-Width	HCD2	68	-0.0512044	-0.0133148	0.00402743	-0.00402743	0.731424	0.968163	0.135831	0.0140516
Half-Width	UBE3A	68	0.0310741	-0.0143415	0.00300071	0.00300071	0.820538	0.975901	0.0859012	0.0105942
Half-Width	TCOF	68	0.0400452	-0.0150734	0.00226888	0.00226888	0.948243	0.995725	0.0230806	0.00186042
Half-Width	DCTN1	68	-0.00992847	-0.0150227	0.00231957	-0.00231957	0.931054	0.995725	0.0310249	0.00186042
Half-Width	GLU2B	68	-0.0936779	-0.00462656	0.0127157	-0.0127157	0.408886	0.91651	0.388398	0.0378627
Half-Width	PRDX4	68	-1.26342	0.000511336	0.0178536	-0.0178536	0.312975	0.874063	0.504491	0.058457
Half-Width	DIAP1	68	0.446165	0.055023	0.0723653	0.0723653	0.0302057	0.540009	1.51991	0.267599
Half-Width	U5S1	68	-0.197121	0.0068267	0.024169	-0.024169	0.23118	0.827601	0.63605	0.0821789
Half-Width	GFRA2	68	0.126064	0.0146586	0.0320008	0.0320008	0.162298	0.781093	0.789686	0.107297
Half-Width	RO60	68	-0.356681	0.00716132	0.0245036	-0.0245036	0.227619	0.827601	0.642792	0.0821789
Half-Width	AIP	68	0.398203	0.039225	0.0565672	0.0565672	0.0574659	0.624089	1.24059	0.204753
Half-Width	NUMBL	68	0.259801	0.00580847	0.0231507	0.0231507	0.24243	0.838095	0.615414	0.0767065
Half-Width	RASM	68	0.0249412	-0.014881	0.00246128	0.00246128	0.897385	0.990194	0.0470213	0.00427967
Half-Width	ATOX1	68	-0.129099	0.00723848	0.0245807	-0.0245807	0.226807	0.827601	0.644344	0.0821789
Half-Width	PSB1	68	0.0347247	-0.0128113	0.00453094	0.00453094	0.698181	0.968023	0.156032	0.0141144
Half-Width	NDUBB	68	-0.00183195	-0.0151382	0.00220407	-0.00220407	0.995532	0.999561	0.00194458	0.000190849
Half-Width	PTGDS	68	-0.154282	-0.00862433	0.00871793	-0.00871793	0.516043	0.925832	0.287314	0.0334678
Half-Width	SEM4D	68	0.302236	-0.00441515	0.0129271	0.0129271	0.404188	0.913302	0.393416	0.0393857
Half-Width	GSTO1	68	0.0786991	-0.0114707	0.00587152	0.00587152	0.626274	0.960555	0.203236	0.0174778
Half-Width	SODE	68	1.63764	0.0795918	0.096934	0.096934	0.0112313	0.348949	1.94957	0.457238
Half-Width	RL21	68	0.0679088	-0.00985472	0.00748753	0.00748753	0.558727	0.934283	0.2528	0.0295217
Half-Width	GSH0	68	0.0724049	-0.0127398	0.00460248	0.00460248	0.693803	0.968023	0.158764	0.0141144
Half-Width	DPYL4	68	-0.0817916	-0.00671315	0.0106291	-0.0106291	0.459927	0.91936	0.337312	0.0365142
Half-Width	C10	68	0.771804	0.193095	0.210437	0.210437	0.000101896	0.0379902	3.99184	1.42033
Half-Width	PHB2	68	-0.0409356	-0.0138647	0.00347755	-0.00347755	0.774249	0.972787	0.111119	0.011982
Half-Width	NCAM2	68	0.920473	0.0492898	0.0666321	0.0666321	0.0381042	0.568261	1.41903	0.245452
Half-Width	ATIF1	68	-0.0672932	-0.0043252	0.0130171	-0.0130171	0.402213	0.911601	0.395544	0.0401951
Half-Width	DOPD	68	-0.0949354	0.00312568	0.0204679	-0.0204679	0.275379	0.854535	0.560069	0.0682702
Half-Width	PSMD4	68	-0.0369314	-0.0132724	0.00406987	-0.00406987	0.728436	0.968023	0.137608	0.0141144
Half-Width	DHX15	68	-0.0550161	-0.00882162	0.00852064	-0.00852064	0.522489	0.925832	0.281923	0.0334678
Half-Width	PURB	68	0.0549621	-0.00799309	0.00934916	0.00934916	0.496311	0.925832	0.304246	0.0334678
Half-Width	IMA3	68	0.110031	-0.00748168	0.00986057	0.00986057	0.481233	0.921676	0.317645	0.0354216
Half-Width	IMA4	68	0.183345	0.00324643	0.0205887	0.0205887	0.273783	0.854535	0.562594	0.0682702
Half-Width	IMA7	68	0.199752	-0.00344927	0.013893	0.013893	0.383679	0.898732	0.416032	0.0463698
Half-Width	CAN1	68	-0.377444	0.0237899	0.0411321	-0.0411321	0.109369	0.698507	0.961105	0.155829
Half-Width	AN32A	68	-0.108645	0.0515617	0.0689039	-0.0689039	0.0347492	0.548035	1.45905	0.261192
Half-Width	EXOC4	68	0.0958608	-0.00973805	0.00760421	0.00760421	0.554406	0.934283	0.256172	0.0295217
Half-Width	EFNB3	68	0.214903	0.00506833	0.0224106	0.0224106	0.251019	0.843659	0.600294	0.0738329
Half-Width	PLD3	68	-0.0291543	-0.013844	0.00349827	-0.00349827	0.772469	0.972787	0.112119	0.011982
Half-Width	PRRT1	68	0.00640628	-0.01504	0.00230223	0.00230223	0.936406	0.995725	0.0285357	0.00186042
Half-Width	FKBP8	68	0.286128	0.0364398	0.0537821	0.0537821	0.064447	0.636056	1.1908	0.196505
Half-Width	STX1A	68	-0.144546	0.0306437	0.0479859	-0.0479859	0.0819632	0.659538	1.08638	0.18076
Half-Width	RABE1	68	1.17142	0.0313671	0.0487093	0.0487093	0.0795281	0.65488	1.09948	0.183838
Half-Width	PSDE	68	-0.079564	-0.00920428	0.00813798	-0.00813798	0.535402	0.926695	0.27132	0.033063
Half-Width	PMM1	68	0.625795	0.0510192	0.0683615	0.0683615	0.0355219	0.548035	1.4495	0.261192
Half-Width	ANXA3	68	0.208426	-0.0102968	0.00704544	0.00704544	0.575702	0.942786	0.239802	0.0255871
Half-Width	AP1B1	68	-0.0350805	-0.0130761	0.00426614	-0.00426614	0.715092	0.968023	0.145638	0.0141144
Half-Width	C1QBP	68	-0.461495	0.0182937	0.0356359	-0.0356359	0.138453	0.755416	0.858696	0.121814
Half-Width	MGLL	68	0.152551	-0.0119007	0.00544152	0.00544152	0.647316	0.963888	0.188883	0.0159737
Half-Width	NUDC	68	0.0624928	-0.00674557	0.0105967	0.0105967	0.460795	0.91936	0.336492	0.0365142
Half-Width	HNRH1	68	0.0222719	-0.0117259	0.00561633	0.00561633	0.638568	0.963888	0.194793	0.0159737
Half-Width	API5	68	-0.00797163	-0.0149635	0.0023788	-0.0023788	0.915314	0.99146	0.0384299	0.00372493
Half-Width	CSN5	68	0.196557	0.00469505	0.0220373	0.0220373	0.255489	0.8475	0.592627	0.0718603
Half-Width	SATT	68	-0.280347	-0.00588476	0.0114575	-0.0114575	0.438571	0.916527	0.35796	0.0378545
Half-Width	CALU	68	-0.202098	0.00379087	0.0211331	-0.0211331	0.266725	0.854535	0.573936	0.0682702
Half-Width	LSM2	68	-0.108694	0.00340348	0.0207457	-0.0207457	0.271724	0.854535	0.565873	0.0682702
Half-Width	CTND2	68	0.0303941	-0.0143798	0.00296249	0.00296249	0.824824	0.976777	0.0836387	0.0102046
Half-Width	SDC4	68	-0.329381	0.019769	0.0371112	-0.0371112	0.1299	0.742273	0.886392	0.129436
Half-Width	CAVN1	68	0.513048	0.0353276	0.0526698	0.0526698	0.0674762	0.636056	1.17085	0.196505
Half-Width	OST48	68	-0.1947	0.013834	0.0311763	-0.0311763	0.168322	0.784449	0.77386	0.105435
Half-Width	AP3D1	68	-0.0276395	-0.013984	0.00335824	-0.00335824	0.784813	0.974081	0.105234	0.011405
Half-Width	SRPK2	68	0.00888667	-0.0150927	0.0022495	0.0022495	0.956589	0.995725	0.0192746	0.00186042
Half-Width	TPD53	68	1.31699	0.0267609	0.0441032	0.0441032	0.0964511	0.677115	1.01569	0.169337
Half-Width	RGS7	68	0.0228865	-0.01461	0.0027322	0.0027322	0.853446	0.986136	0.0688238	0.00606318
Half-Width	GCYB1	68	0.0572765	-0.012368	0.00497426	0.00497426	0.672187	0.964672	0.17251	0.0156202
Half-Width	REPS1	68	0.0866176	-0.0148427	0.00249957	0.00249957	0.89007	0.990194	0.0505758	0.00427967
Half-Width	AKAP2	68	0.10565	-0.0100113	0.00733092	0.00733092	0.56463	0.936025	0.248236	0.0287127
Half-Width	SMCE1	68	0.00904797	-0.0149896	0.00235268	0.00235268	0.921858	0.993643	0.0353361	0.0027698
Half-Width	DNJB6	68	0.00798352	-0.0151007	0.00224154	0.00224154	0.96053	0.995725	0.0174889	0.00186042
Half-Width	BAF	68	-0.1321	-0.00984662	0.00749563	-0.00749563	0.558426	0.934283	0.253035	0.0295217
Half-Width	CRYM	68	-0.0504407	-0.00543553	0.0119067	-0.0119067	0.427616	0.916527	0.368946	0.0378545
Half-Width	GET3	68	-0.0242633	-0.0142346	0.0031077	-0.0031077	0.809087	0.975707	0.0920046	0.0106807
Half-Width	CNTP1	68	0.00999289	-0.015134	0.00220823	0.00220823	0.98619	0.999561	0.00603946	0.000190849
Half-Width	TPPC3	68	0.481838	0.0370796	0.0544218	0.0544218	0.062769	0.632497	1.20225	0.198942
Half-Width	PGRC1	68	0.0551651	-0.0126588	0.00468345	0.00468345	0.688938	0.968023	0.16182	0.0141144
Half-Width	IMPA1	68	-0.0103155	-0.0149659	0.00237634	-0.00237634	0.915908	0.99146	0.0381484	0.00372493
Half-Width	COPB2	68	0.125043	-0.00786347	0.00947878	0.00947878	0.492417	0.925832	0.307667	0.0334678
Half-Width	NCK2	68	0.103118	-0.00867963	0.00866262	0.00866262	0.517836	0.925832	0.285808	0.0334678
Half-Width	SYUA	68	-0.0688549	0.00726232	0.0246046	-0.0246046	0.226557	0.827601	0.644823	0.0821789
Half-Width	IMPCT	68	0.0943497	0.00405081	0.0213931	0.0213931	0.263435	0.852158	0.579327	0.0694799
Half-Width	SNG1	68	-0.159647	0.00425038	0.0215926	-0.0215926	0.260942	0.848445	0.583457	0.0713761
Half-Width	STRN	68	0.192408	-0.00558278	0.0117595	0.0117595	0.431161	0.916527	0.365361	0.0378545
Half-Width	NIPS1	68	0.153793	-0.00530841	0.0120338	0.0120338	0.42459	0.916527	0.37203	0.0378545
Half-Width	NIPS2	68	0.315151	0.0310127	0.0483549	0.0483549	0.0807115	0.65488	1.09306	0.183838
Half-Width	SAP18	68	-0.240254	0.0774525	0.0947948	-0.0947948	0.0122401	0.360277	1.91222	0.443363
Half-Width	2026-09-07	68	0.120781	0.0307144	0.0480567	0.0480567	0.0817216	0.659538	1.08766	0.18076
Half-Width	IF6	68	-0.235885	0.0381917	0.055534	-0.055534	0.0599593	0.632497	1.22214	0.198942
Half-Width	ACOT1	68	-0.299644	-0.00852086	0.00882139	-0.00882139	0.512718	0.925832	0.290121	0.0334678
Half-Width	RL35A	68	-0.0192981	-0.0148422	0.00250003	-0.00250003	0.889985	0.990194	0.0506173	0.00427967
Half-Width	AT2A2	68	-0.12378	0.00354665	0.0208889	-0.0208889	0.269863	0.854535	0.568856	0.0682702
Half-Width	PSB5	68	0.0781972	-0.00561432	0.0117279	0.0117279	0.431926	0.916527	0.36459	0.0378545
Half-Width	DHX9	68	-0.0807172	0.00893755	0.0262798	-0.0262798	0.209761	0.827601	0.678275	0.0821789
Half-Width	PI51C	68	-0.0601517	-0.0139015	0.00344071	-0.00344071	0.777452	0.973209	0.109327	0.0117939
Half-Width	PI42A	68	0.0198997	-0.0139686	0.00337361	0.00337361	0.78342	0.974081	0.106005	0.011405
Half-Width	EIF3D	68	-0.0158833	-0.0148595	0.00248275	-0.00248275	0.89322	0.990194	0.0490415	0.00427967
Half-Width	EF1B	68	-0.0449966	-0.0092974	0.00804486	-0.00804486	0.538631	0.930116	0.268709	0.0314629
Half-Width	HMOX2	68	0.355341	0.00787421	0.0252165	0.0252165	0.220246	0.827601	0.657093	0.0821789
Half-Width	ATX2	68	0.209897	-0.0009995	0.0163428	0.0163428	0.337717	0.884175	0.471447	0.0534618
Half-Width	NMT1	68	0.162979	0.0389174	0.0562597	0.0562597	0.0581966	0.624089	1.2351	0.204753
Half-Width	NMT2	68	0.167195	-0.00561163	0.0117306	0.0117306	0.431861	0.916527	0.364656	0.0378545
Half-Width	E41L2	68	-0.0198354	-0.0140956	0.00324666	-0.00324666	0.795236	0.974081	0.0995039	0.011405
Half-Width	GPX4	68	0.0849221	-0.0133542	0.00398804	0.00398804	0.734231	0.969584	0.134167	0.0134144
Half-Width	PDLI1	68	-0.130532	-0.00882572	0.00851653	-0.00851653	0.522624	0.925832	0.28181	0.0334678
Half-Width	PSA3	68	0.0198537	-0.0144966	0.00284563	0.00284563	0.838678	0.981446	0.0764046	0.0081337
Half-Width	STX7	68	0.341415	0.0690287	0.086371	0.086371	0.0171748	0.422199	1.76511	0.374483
Half-Width	GNAZ	68	0.207978	0.00795842	0.0253007	0.0253007	0.219393	0.827601	0.658776	0.0821789
Half-Width	UGDH	68	-0.610824	-0.00831476	0.00902749	-0.00902749	0.506203	0.925832	0.295675	0.0334678
Half-Width	SNX3	68	-0.0434142	-0.0120662	0.00527604	-0.00527604	0.655864	0.963888	0.183186	0.0159737
Half-Width	SNX12	68	-0.00983495	-0.0149855	0.00235673	-0.00235673	0.920808	0.993585	0.0358308	0.00279516
Half-Width	CSKP	68	-0.0185081	-0.0150903	0.002252	-0.002252	0.955425	0.995725	0.0198034	0.00186042
Half-Width	PFD2	68	0.201895	0.0108092	0.0281514	0.0281514	0.192679	0.811495	0.715165	0.0907143
Half-Width	TTC3	68	0.00714662	-0.0151323	0.00220997	0.00220997	0.983806	0.999561	0.00709034	0.000190849
Half-Width	CFDP1	68	-0.178292	-0.00231782	0.0150244	-0.0150244	0.361458	0.889012	0.441942	0.0510925
Half-Width	WDR1	68	-0.154233	0.0256773	0.0430196	-0.0430196	0.100963	0.687929	0.995839	0.162456
Half-Width	S4A4	68	-0.0652509	-0.00889994	0.00844232	-0.00844232	0.525086	0.925832	0.279769	0.0334678
Half-Width	VTI1B	68	0.0958322	-0.00515172	0.0121905	0.0121905	0.420903	0.916527	0.375817	0.0378545
Half-Width	KLC1	68	0.0781707	-0.00887021	0.00847205	0.00847205	0.524098	0.925832	0.280588	0.0334678
Half-Width	KLC2	68	0.629117	0.0137095	0.0310517	0.0310517	0.169253	0.785525	0.771463	0.10484
Half-Width	CPNS1	68	0.189471	0.00317078	0.020513	0.020513	0.274781	0.854535	0.561013	0.0682702
Half-Width	DC1I1	68	0.0400978	-0.0131538	0.00418841	0.00418841	0.720287	0.968023	0.142494	0.0141144
Half-Width	DC1I2	68	0.0854862	-0.0119136	0.00542861	0.00542861	0.647974	0.963888	0.188443	0.0159737
Half-Width	PPT1	68	0.0135494	-0.0147874	0.00255486	0.00255486	0.88031	0.990194	0.0553643	0.00427967
Half-Width	ZFR	68	-0.0106804	-0.0148477	0.0024946	-0.0024946	0.890992	0.990194	0.0501264	0.00427967
Half-Width	CSN3	68	-0.0708589	-0.00429721	0.013045	-0.013045	0.401601	0.911601	0.396205	0.0401951
Half-Width	CSN4	68	-0.0869685	-0.00086476	0.0164775	-0.0164775	0.335409	0.884175	0.474426	0.0534618
Half-Width	CSN6	68	0.0653733	-0.0108627	0.00647957	0.00647957	0.598974	0.954348	0.222592	0.0202934
Half-Width	ROA2	68	0.00104818	-0.0151338	0.0022085	0.0022085	0.985794	0.999561	0.00621391	0.000190849
Half-Width	COMT	68	0.139156	-0.00985708	0.00748517	0.00748517	0.558816	0.934283	0.252732	0.0295217
Half-Width	GOSR1	68	2.18228	0.0591366	0.0764789	0.0764789	0.0255818	0.51949	1.59207	0.284422
Half-Width	PAK1	68	0.00679715	-0.0150519	0.00229036	0.00229036	0.940347	0.995725	0.0267118	0.00186042
Half-Width	LTOR3	68	-0.106241	-0.0129826	0.00435969	-0.00435969	0.708984	0.968023	0.149364	0.0141144
Half-Width	PRS6A	68	-0.0220215	-0.0142819	0.00306032	-0.00306032	0.814065	0.97573	0.0893411	0.0106705
Half-Width	CTBP1	68	4.48906e-05	-0.0151387	0.00220359	0.00220359	0.999535	0.999561	0.000201966	0.000190849
Half-Width	MAP7	68	1.6974	0.123443	0.140785	0.140785	0.00190381	0.158233	2.72038	0.800703
Half-Width	BSN	68	0.179616	-0.0118058	0.00553646	0.00553646	0.642531	0.963888	0.192106	0.0159737
Half-Width	TOM1	68	0.203233	0.00368442	0.0210267	0.0210267	0.268088	0.854535	0.571723	0.0682702
Half-Width	IDHC	68	-0.0571152	-0.0085188	0.00882345	-0.00882345	0.512652	0.925832	0.290177	0.0334678
Half-Width	RBBP9	68	-0.0780675	-0.0134111	0.0039312	-0.0039312	0.738344	0.97099	0.131741	0.0127854
Half-Width	SYN1	68	0.0968448	0.0223633	0.0397056	0.0397056	0.116221	0.716214	0.934717	0.144957
Half-Width	LIN7B	68	0.0695909	-0.0111966	0.0061456	0.0061456	0.613643	0.957934	0.212084	0.0186646
Half-Width	LIN7C	68	-0.000148457	-0.0151386	0.00220365	-0.00220365	0.998395	0.999561	0.000697416	0.000190849
Half-Width	GNPI1	68	-0.0237963	-0.0147962	0.00254602	-0.00254602	0.881815	0.990194	0.0546226	0.00427967
Half-Width	STX8	68	-0.158772	-0.0123365	0.00500578	-0.00500578	0.670435	0.964672	0.173643	0.0156202
Half-Width	NOE1	68	0.350687	0.0166907	0.0340329	0.0340329	0.148454	0.766462	0.828408	0.115509
Half-Width	TPP1	68	0.569599	0.168293	0.185635	0.185635	0.000294933	0.0650872	3.53028	1.1865
Half-Width	ITM2B	68	0.0235543	-0.0150701	0.00227213	0.00227213	0.946972	0.995725	0.0236627	0.00186042
Half-Width	COR1A	68	0.0463089	-0.00828935	0.0090529	0.0090529	0.50541	0.925832	0.296356	0.0334678
Half-Width	COPE	68	0.195772	0.0119568	0.029299	0.029299	0.182996	0.807419	0.737559	0.0929011
Half-Width	RBM3	68	0.0756183	0.00201031	0.0193526	0.0193526	0.290683	0.864346	0.53658	0.0633124
Half-Width	LANC1	68	-0.030154	-0.0130806	0.00426162	-0.00426162	0.715391	0.968023	0.145457	0.0141144
Half-Width	COX2	68	-0.072405	-0.00676543	0.0105768	-0.0105768	0.461328	0.91936	0.33599	0.0365142
Half-Width	HPRT	68	-0.369878	0.115109	0.132451	-0.132451	0.00267476	0.186982	2.57272	0.7282
Half-Width	CAH2	68	-0.151303	0.0397485	0.0570908	-0.0570908	0.0562436	0.624089	1.24993	0.204753
Half-Width	CO3	68	-0.0352016	-0.0137391	0.00360317	-0.00360317	0.763689	0.972097	0.117083	0.0122902
Half-Width	KV2A7	68	0.43265	0.0309867	0.048329	0.048329	0.0807988	0.65488	1.0926	0.183838
Half-Width	THY1	68	-0.0820415	0.0155903	0.0329326	-0.0329326	0.15578	0.772682	0.807488	0.111999
Half-Width	IGKC	68	-0.0149012	-0.014804	0.00253828	-0.00253828	0.88315	0.990194	0.0539656	0.00427967
Half-Width	IGHM	68	-0.158745	0.0027045	0.0200468	-0.0200468	0.281037	0.855317	0.551236	0.067873
Half-Width	HBA	68	-0.00461714	-0.0148701	0.0024721	-0.0024721	0.895264	0.990194	0.0480488	0.00427967
Half-Width	HBB1	68	0.0576179	0.0181408	0.0354831	0.0354831	0.139374	0.756827	0.855817	0.121004
Half-Width	HBB2	68	-0.0402387	0.00344296	0.0207852	-0.0207852	0.271209	0.854535	0.566696	0.0682702
Half-Width	K1C10	68	-0.0428627	0.000891405	0.0182337	-0.0182337	0.307123	0.867187	0.512688	0.0618874
Half-Width	NU5M	68	0.0317718	-0.015107	0.00223524	0.00223524	0.96395	0.995725	0.0159455	0.00186042
Half-Width	ATP8	68	-0.0833736	-0.0136406	0.00370164	-0.00370164	0.755767	0.972097	0.121612	0.0122902
Half-Width	IGHG3	68	-0.0491398	-0.0143958	0.00294646	-0.00294646	0.826655	0.97791	0.0826756	0.00970118
Half-Width	GFAP	68	-0.0730878	0.00808826	0.0254305	-0.0254305	0.218087	0.827601	0.661371	0.0821789
Half-Width	K2C1	68	-0.0122637	-0.0123731	0.00496914	-0.00496914	0.672473	0.964672	0.172325	0.0156202
Half-Width	MBP	68	-0.00689535	-0.0148426	0.00249966	-0.00249966	0.890054	0.990194	0.0505839	0.00427967
Half-Width	PRIO	68	0.05624	0.000573403	0.0179157	0.0179157	0.31201	0.873549	0.505832	0.058713
Half-Width	ALDOC	68	0.0347622	-0.0106356	0.00670666	0.00670666	0.589409	0.951731	0.229583	0.0214859
Half-Width	ALDOA	68	0.0133584	-0.0144742	0.00286804	0.00286804	0.835925	0.980065	0.0778325	0.0087449
Half-Width	KAPCA	68	0.000642046	-0.0151379	0.00220431	0.00220431	0.994543	0.999561	0.00237653	0.000190849
Half-Width	AATC	68	-0.161219	0.0785435	0.0958858	-0.0958858	0.0117148	0.354213	1.93127	0.450735
Half-Width	AATM	68	-0.158898	0.0542005	0.0715427	-0.0715427	0.0312276	0.540009	1.50546	0.267599
Half-Width	SRC	68	0.0548687	-0.00726424	0.010078	0.010078	0.475047	0.920781	0.323263	0.0358438
Half-Width	LDHA	68	-0.151788	0.0696663	0.0870086	-0.0870086	0.0167399	0.422199	1.77625	0.374483
Half-Width	G6PI	68	-0.119326	0.0207607	0.038103	-0.038103	0.124475	0.738594	0.904919	0.131594
Half-Width	MAOX	68	-0.0643148	-0.010591	0.00675125	-0.00675125	0.587568	0.951249	0.230942	0.0217059
Half-Width	NEUM	68	-0.0232089	-0.0142307	0.00311158	-0.00311158	0.808686	0.975707	0.0922201	0.0106807
Half-Width	TTHY	68	-0.239286	0.0323047	0.0496469	-0.0496469	0.0764846	0.65488	1.11643	0.183838
Half-Width	ANXA2	68	0.0248143	-0.011319	0.00602323	0.00602323	0.619213	0.958033	0.20816	0.0186194
Half-Width	ALBU	68	-0.0165546	-0.0133665	0.00397579	-0.00397579	0.735111	0.969642	0.133647	0.0133884
Half-Width	SPA3K	68	-0.108502	0.00278046	0.0201227	-0.0201227	0.280006	0.854535	0.552832	0.0682702
Half-Width	HS90A	68	0.107397	0.0352364	0.0525786	0.0525786	0.0677312	0.636056	1.16921	0.196505
Half-Width	PDIA4	68	-0.0894683	-0.0019454	0.0153968	-0.0153968	0.35453	0.884175	0.450347	0.0534618
Half-Width	APT	68	-0.220053	-0.00585978	0.0114825	-0.0114825	0.437951	0.916527	0.358574	0.0378545
Half-Width	ENPL	68	-0.0456985	-0.00297855	0.0143637	-0.0143637	0.374211	0.89248	0.426883	0.0494013
Half-Width	APOE	68	0.0583957	-0.00137733	0.0159649	0.0159649	0.344302	0.884175	0.46306	0.0534618
Half-Width	SODC	68	-0.0402105	-0.00526339	0.0120789	-0.0120789	0.423526	0.916527	0.37312	0.0378545
Half-Width	MDHM	68	-0.000443366	-0.015138	0.00220422	-0.00220422	0.994893	0.999561	0.00222368	0.000190849
Half-Width	KCC4	68	0.194434	-0.00880232	0.00853993	0.00853993	0.521852	0.925832	0.282452	0.0334678
Half-Width	NFL	68	0.0885921	0.0243807	0.0417229	0.0417229	0.10666	0.69159	0.971998	0.160152
Half-Width	NFM	68	0.0378445	-0.00664437	0.0106979	0.0106979	0.458093	0.91936	0.339047	0.0365142
Half-Width	GNAI2	68	-0.172915	0.0367116	0.0540538	-0.0540538	0.0637286	0.634214	1.19567	0.197764
Half-Width	PDIA1	68	-0.078439	-0.00600138	0.0113409	-0.0113409	0.441485	0.916527	0.355084	0.0378545
Half-Width	NUCL	68	-0.0347332	-0.00999646	0.0073458	-0.0073458	0.564064	0.936025	0.248672	0.0287127
Half-Width	PGK1	68	-0.112817	0.0538469	0.0711892	-0.0711892	0.0316775	0.540009	1.49925	0.267599
Half-Width	FRIH	68	0.195024	0.00801624	0.0253585	0.0253585	0.21881	0.827601	0.659932	0.0821789
Half-Width	HMGN2	68	-0.0387124	-0.0129418	0.00440045	-0.00440045	0.70637	0.968023	0.150968	0.0141144
Half-Width	SODM	68	-0.163235	0.00475011	0.0220924	-0.0220924	0.254824	0.8475	0.59376	0.0718603
Half-Width	WIPF3	68	0.0865402	-0.00494155	0.0124007	0.0124007	0.416033	0.916527	0.380873	0.0378545
Half-Width	EF1A1	68	0.0248072	-0.0129879	0.00435439	0.00435439	0.709326	0.968023	0.149154	0.0141144
Half-Width	HEM2	68	-0.203206	0.00232244	0.0196647	-0.0196647	0.286296	0.860641	0.543185	0.065178
Half-Width	CATB	68	0.0551984	-0.0122574	0.00508484	0.00508484	0.666089	0.964672	0.176468	0.0156202
Half-Width	IF4A2	68	-0.0389625	-0.00791728	0.00942497	-0.00942497	0.494027	0.925832	0.306249	0.0334678
Half-Width	TAU	68	0.117602	0.0408099	0.0581521	0.0581521	0.0538476	0.617105	1.26883	0.209641
Half-Width	THIO	68	-0.0547939	-0.00592588	0.0114164	-0.0114164	0.439595	0.916527	0.356947	0.0378545
Half-Width	GSTM1	68	-0.0689866	0.00169006	0.0190323	-0.0190323	0.295272	0.867187	0.529777	0.0618874
Half-Width	TCEA1	68	0.0596889	-0.00885947	0.00848278	0.00848278	0.523742	0.925832	0.280883	0.0334678
Half-Width	4F2	68	-0.202122	0.00740374	0.024746	-0.024746	0.22508	0.827601	0.647664	0.0821789
Half-Width	H10	68	-0.0364829	-0.00741808	0.00992418	-0.00992418	0.47941	0.921034	0.319293	0.0357244
Half-Width	TCP4	68	-0.0485076	0.00131492	0.0186572	-0.0186572	0.300765	0.867187	0.521773	0.0618874
Half-Width	CO1A1	68	0.0868903	3.21052e-06	0.0173455	0.0173455	0.321025	0.879103	0.493461	0.0559604
Half-Width	PARP1	68	-0.0582632	-0.00556405	0.0117782	-0.0117782	0.430708	0.916527	0.365817	0.0378545
Half-Width	FABPH	68	-0.139501	0.0357459	0.0530881	-0.0530881	0.06632	0.636056	1.17836	0.196505
Half-Width	HS90B	68	0.0223036	-0.0129196	0.00442262	0.00442262	0.704959	0.968023	0.151836	0.0141144
Half-Width	KCC2A	68	-0.0529818	0.00210884	0.0194511	-0.0194511	0.289289	0.86366	0.538668	0.063657
Half-Width	ITPR1	68	0.369523	-0.00448468	0.0128576	0.0128576	0.405724	0.914925	0.391769	0.0386145
Half-Width	TCPA	68	0.0687369	-0.00554718	0.0117951	0.0117951	0.4303	0.916527	0.366229	0.0378545
Half-Width	A4	68	0.0253825	-0.0128388	0.00450347	0.00450347	0.699883	0.968023	0.154975	0.0141144
Half-Width	KAP2	68	0.0151714	-0.0147523	0.00258998	0.00258998	0.874516	0.990194	0.0582322	0.00427967
Half-Width	PFKAL	68	0.0295129	-0.0134719	0.00387038	0.00387038	0.742829	0.971961	0.129111	0.0123513
Half-Width	CALB1	68	0.0219655	-0.0130969	0.00424535	0.00424535	0.716471	0.968023	0.144801	0.0141144
Half-Width	COX5A	68	-0.0964318	-0.000575612	0.0167666	-0.0167666	0.330525	0.88232	0.480796	0.0543738
Half-Width	PDCD6	68	-0.28677	0.0374589	0.0548011	-0.0548011	0.0617958	0.632497	1.20904	0.198942
Half-Width	KAP1	68	-0.0407888	-0.0137632	0.00357907	-0.00357907	0.765673	0.972097	0.115956	0.0122902
Half-Width	CNTN1	68	0.000121443	-0.0151386	0.00220363	0.00220363	0.998677	0.999561	0.000574835	0.000190849
Half-Width	RL7A	68	0.0465178	-0.0119848	0.00535744	0.00535744	0.651626	0.963888	0.186002	0.0159737
Half-Width	GELS	68	0.0482019	-0.0124637	0.00487857	0.00487857	0.677581	0.966612	0.169039	0.0147477
Half-Width	NCAM1	68	-0.0671278	-0.00175951	0.0155827	-0.0155827	0.351139	0.884175	0.454521	0.0534618
Half-Width	GPDA	68	-0.0517675	-0.00940168	0.00794057	-0.00794057	0.542289	0.930828	0.265769	0.0311304
Half-Width	S10A6	68	0.0199718	-0.0143237	0.00301851	0.00301851	0.818579	0.97573	0.0869393	0.0106705
Half-Width	AT1B1	68	-0.0699866	0.0158951	0.0332374	-0.0332374	0.153711	0.772682	0.813294	0.111999
Half-Width	C1QB	68	0.029839	-0.0139856	0.00335668	0.00335668	0.784955	0.974081	0.105155	0.011405
Half-Width	RL27A	68	-0.0814618	-0.00272324	0.014619	-0.014619	0.369211	0.89248	0.432725	0.0494013
Half-Width	RS16	68	-0.0492594	-0.00898183	0.00836042	-0.00836042	0.527827	0.926695	0.277508	0.033063
Half-Width	RL7	68	0.0146483	-0.0142717	0.00307053	0.00307053	0.81298	0.97573	0.08992	0.0106705
Half-Width	MDHC	68	0.0153783	-0.0139535	0.00338873	0.00338873	0.782059	0.974081	0.10676	0.011405
Half-Width	RSSA	68	-0.0691522	-0.0058742	0.0114681	-0.0114681	0.438309	0.916527	0.35822	0.0378545
Half-Width	CALR	68	-0.115976	0.0341829	0.0515252	-0.0515252	0.0707493	0.652336	1.15028	0.185529
Half-Width	AT1B2	68	-0.196159	0.00807976	0.025422	-0.025422	0.218172	0.827601	0.661201	0.0821789
Half-Width	PSMD3	68	0.0124363	-0.0148923	0.00244991	0.00244991	0.899662	0.990194	0.0459204	0.00427967
Half-Width	LMNB1	68	-0.0501389	-0.00899123	0.00835102	-0.00835102	0.528143	0.926695	0.277248	0.033063
Half-Width	ANXA6	68	-0.171522	-0.00811511	0.00922715	-0.00922715	0.500025	0.925832	0.301008	0.0334678
Half-Width	RLA0	68	0.00481193	-0.0151129	0.00222937	0.00222937	0.967466	0.995725	0.0143644	0.00186042
Half-Width	MAP1B	68	0.0828776	0.0124405	0.0297828	0.0297828	0.179081	0.799799	0.746951	0.0970192
Half-Width	GLNA	68	0.0110949	-0.0145152	0.00282709	0.00282709	0.840993	0.983106	0.0752077	0.0073996
Half-Width	CADH2	68	0.0378393	-0.0141871	0.00315515	0.00315515	0.804238	0.975346	0.0946154	0.0108414
Half-Width	SPTB1	68	0.0735146	-0.0142396	0.00310265	0.00310265	0.809611	0.975707	0.0917237	0.0106807
Half-Width	NDKA	68	-0.0460048	-0.00921105	0.0081312	-0.0081312	0.535636	0.926695	0.27113	0.033063
Half-Width	H12	68	-0.0447653	-0.000247234	0.017095	-0.017095	0.325091	0.880422	0.487995	0.0553091
Half-Width	SCG1	68	-0.151064	0.00533603	0.0226783	-0.0226783	0.247871	0.843298	0.605775	0.074019
Half-Width	KPCE	68	-0.0612791	-0.0118065	0.00553571	-0.00553571	0.642568	0.963888	0.192081	0.0159737
Half-Width	LEG3	68	0.032598	-0.0146665	0.00267573	0.00267573	0.861414	0.990194	0.0647878	0.00427967
Half-Width	LDHB	68	-0.0635505	0.0023866	0.0197288	-0.0197288	0.285404	0.860641	0.54454	0.065178
Half-Width	SRP14	68	-0.15301	0.00801301	0.0253553	-0.0253553	0.218843	0.827601	0.659867	0.0821789
Half-Width	CN37	68	0.0125173	-0.0147764	0.00256587	0.00256587	0.878464	0.990194	0.0562759	0.00427967
Half-Width	MUTA	68	0.768341	0.0103719	0.0277141	0.0277141	0.196522	0.817664	0.706589	0.0874249
Half-Width	ASSY	68	0.0673658	-0.00919628	0.00814597	0.00814597	0.535126	0.926695	0.271544	0.033063
Half-Width	SPTN1	68	0.0821736	0.00615974	0.023502	0.023502	0.238477	0.836792	0.622554	0.0773824
Half-Width	G3P	68	-0.018929	-0.0139113	0.00343098	-0.00343098	0.778306	0.973209	0.10885	0.0117939
Half-Width	HMGA1	68	-0.0615669	-0.00628276	0.0110595	-0.0110595	0.448636	0.91936	0.348106	0.0365142
Half-Width	HSP72	68	0.0181446	-0.0146933	0.00264892	0.00264892	0.865369	0.990194	0.0627988	0.00427967
Half-Width	ENOA	68	-0.0184521	-0.0137571	0.00358514	-0.00358514	0.765172	0.972097	0.116241	0.0122902
Half-Width	ENOG	68	-0.0866573	0.0296693	0.0470116	-0.0470116	0.0853681	0.665395	1.0687	0.17692
Half-Width	AP2A1	68	-0.00873542	-0.0149077	0.00243457	-0.00243457	0.902821	0.990632	0.0443983	0.00408763
Half-Width	AP2A2	68	0.0241212	-0.0136478	0.0036945	0.0036945	0.756332	0.972097	0.121288	0.0122902
Half-Width	SBP1	68	-0.443736	0.0103305	0.0276727	-0.0276727	0.19689	0.817664	0.705776	0.0874249
Half-Width	COX7C	68	0.114328	-0.00580228	0.01154	0.01154	0.436528	0.916527	0.359988	0.0378545
Half-Width	HXK1	68	-0.0428241	-0.0103718	0.00697043	-0.00697043	0.578682	0.94463	0.23756	0.0247383
Half-Width	PPIA	68	-0.123452	0.10157	0.118913	-0.118913	0.00463206	0.259048	2.33423	0.58662
Half-Width	TPIS	68	-0.0257295	-0.0129628	0.00437944	-0.00437944	0.707714	0.968023	0.150142	0.0141144
Half-Width	PTPRA	68	0.123206	-0.0101728	0.00716947	0.00716947	0.57084	0.939112	0.243486	0.0272827
Half-Width	CATD	68	0.0187575	-0.0140048	0.00333742	0.00333742	0.786715	0.974081	0.104182	0.011405
Half-Width	BASI	68	-0.185058	-0.00816694	0.00917531	-0.00917531	0.501617	0.925832	0.299628	0.0334678
Half-Width	COF1	68	0.0158135	-0.0136668	0.00367547	0.00367547	0.757844	0.972097	0.12042	0.0122902
Half-Width	GNAO	68	-0.0660119	0.00407249	0.0214147	-0.0214147	0.263162	0.852158	0.579776	0.0694799
Half-Width	FAS	68	-0.000491359	-0.0151384	0.00220384	-0.00220384	0.996764	0.999561	0.00140776	0.000190849
Half-Width	GSTP1	68	-0.0723353	-0.00280694	0.0145353	-0.0145353	0.37084	0.89248	0.430813	0.0494013
Half-Width	NFH	68	0.0816902	0.0126217	0.0299639	0.0299639	0.177639	0.797975	0.750461	0.0980106
Half-Width	RL13A	68	0.0597595	-0.0106523	0.00668993	0.00668993	0.590104	0.951731	0.229072	0.0214859
Half-Width	COX5B	68	-0.042376	-0.0112639	0.00607831	-0.00607831	0.616692	0.958033	0.209932	0.0186194
Half-Width	COX41	68	-0.0590885	-0.00932825	0.008014	-0.008014	0.539709	0.930116	0.267841	0.0314629
Half-Width	BIP	68	-0.0714018	0.00587733	0.0232196	-0.0232196	0.241649	0.836792	0.616816	0.0773824
Half-Width	HEXB	68	-0.0762662	-0.00914437	0.00819788	-0.00819788	0.533343	0.926695	0.272993	0.033063
Half-Width	TYB4	68	-0.173561	-0.00679374	0.0105485	-0.0105485	0.46209	0.91936	0.335274	0.0365142
Half-Width	PRDX3	68	-0.0335103	-0.0140319	0.00331035	-0.00331035	0.789218	0.974081	0.102803	0.011405
Half-Width	VIME	68	-0.0690882	0.00604674	0.023389	-0.023389	0.23974	0.836792	0.62026	0.0773824
Half-Width	MTAP2	68	0.0902269	0.0202448	0.0375871	0.0375871	0.127265	0.741952	0.89529	0.129624
Half-Width	MAG	68	-0.213017	0.0286268	0.0459691	-0.0459691	0.0891769	0.673948	1.04975	0.171373
Half-Width	TPM3	68	0.0653107	0.000431399	0.0177737	0.0177737	0.314224	0.875366	0.502761	0.0578104
Half-Width	UBL4A	68	0.215509	0.0187942	0.0361364	0.0361364	0.135485	0.748343	0.86811	0.125899
Half-Width	GNA11	68	-0.0614069	-0.0119484	0.00539384	-0.00539384	0.649751	0.963888	0.187253	0.0159737
Half-Width	GNAQ	68	-0.106528	0.00533072	0.022673	-0.022673	0.247933	0.843298	0.605666	0.074019
Half-Width	ALD1	68	-0.110172	-0.0132089	0.00413331	-0.00413331	0.724041	0.968023	0.140237	0.0141144
Half-Width	CYTC	68	-0.131795	0.0504105	0.0677527	-0.0677527	0.0364099	0.550331	1.43878	0.259376
Half-Width	LMNB2	68	-0.0385624	-0.00992164	0.00742061	-0.00742061	0.561235	0.934783	0.250855	0.0292893
Half-Width	PENK	68	-0.062039	-0.011264	0.00607822	-0.00607822	0.616696	0.958033	0.209929	0.0186194
Half-Width	HEMH	68	0.198626	0.0756889	0.0930312	0.0930312	0.0131395	0.372063	1.88142	0.429383
Half-Width	A1AT2	68	-0.185101	0.0447017	0.062044	-0.062044	0.0459264	0.59812	1.33794	0.223211
Half-Width	AP1G1	68	0.120209	-0.00981496	0.0075273	0.0075273	0.557248	0.934283	0.253952	0.0295217
Half-Width	HEM3	68	-0.242064	-0.0139752	0.00336703	-0.00336703	0.784015	0.974081	0.105676	0.011405
Half-Width	EIF3A	68	-0.0583709	-0.00855208	0.00879017	-0.00879017	0.513718	0.925832	0.289276	0.0334678
Half-Width	CBX3	68	-0.0601772	-0.000720728	0.0166215	-0.0166215	0.332964	0.884175	0.477603	0.0534618
Half-Width	CXA1	68	-0.548396	0.0405856	0.0579279	-0.0579279	0.0543449	0.617105	1.26484	0.209641
Half-Width	PNPH	68	-0.0613497	-0.00130607	0.0160362	-0.0160362	0.343047	0.884175	0.464646	0.0534618
Half-Width	PIMT	68	0.00994028	-0.014938	0.00240423	0.00240423	0.9094	0.99146	0.0412449	0.00372493
Half-Width	GRIA1	68	-0.167489	-0.0139073	0.00343492	-0.00343492	0.77796	0.973209	0.109043	0.0117939
Half-Width	GRIA2	68	-0.178687	0.0073336	0.0246759	-0.0246759	0.225811	0.827601	0.646255	0.0821789
Half-Width	CRYAB	68	-0.285429	0.0131412	0.0304834	-0.0304834	0.173577	0.79286	0.760507	0.100803
Half-Width	EST1C	68	-0.0929039	-0.0121246	0.0052177	-0.0052177	0.658943	0.964407	0.181152	0.0157399
Half-Width	CATA	68	0.0433924	-0.00658284	0.0107594	0.0107594	0.456462	0.91936	0.340595	0.0365142
Half-Width	BCAT1	68	-0.120217	0.000266984	0.0176092	-0.0176092	0.316813	0.877117	0.499197	0.0569423
Half-Width	PPIB	68	-0.117682	0.0318801	0.0492223	-0.0492223	0.0778473	0.65488	1.10876	0.183838
Half-Width	CAPG	68	-0.113299	-0.0131221	0.00422017	-0.00422017	0.718151	0.968023	0.143784	0.0141144
Half-Width	GSTA4	68	-0.171596	0.0161859	0.0335282	-0.0335282	0.151766	0.769707	0.818825	0.113675
Half-Width	LKHA4	68	-0.158844	0.00692331	0.0242656	-0.0242656	0.230145	0.827601	0.637998	0.0821789
Half-Width	TY3H	68	0.527208	0.0921381	0.10948	0.10948	0.0067784	0.292731	2.16887	0.533532
Half-Width	IMDH2	68	0.393772	0.0126228	0.029965	0.029965	0.17763	0.797975	0.750483	0.0980106
Half-Width	AL1A1	68	-0.20424	0.00781027	0.0251525	-0.0251525	0.220895	0.827601	0.655813	0.0821789
Half-Width	RS2	68	-0.0154731	-0.0147158	0.00262647	-0.00262647	0.868776	0.990194	0.0610924	0.00427967
Half-Width	TIMP2	68	0.14763	-0.00599413	0.0113481	0.0113481	0.441302	0.916527	0.355264	0.0378545
Half-Width	TLN1	68	0.0566126	-0.0141611	0.00318116	0.00318116	0.801634	0.974478	0.0960237	0.011228
Half-Width	EZRI	68	-0.130505	-0.00240307	0.0149392	-0.0149392	0.36307	0.889012	0.44001	0.0510925
Half-Width	MOES	68	-0.0455382	-0.0131701	0.00417212	-0.00417212	0.721391	0.968023	0.141829	0.0141144
Half-Width	RADI	68	-0.0775699	-0.00639174	0.0109505	-0.0109505	0.451454	0.91936	0.345386	0.0365142
Half-Width	CTNA1	68	0.111482	-0.00865822	0.00868403	0.00868403	0.517141	0.925832	0.286391	0.0334678
Half-Width	CMGA	68	-0.0546186	-0.00709625	0.010246	-0.010246	0.470355	0.91936	0.327574	0.0365142
Half-Width	PTMA	68	-0.149598	0.0582438	0.0755861	-0.0755861	0.0265203	0.51949	1.57642	0.284422
Half-Width	U2AF2	68	-0.0806283	0.00791642	0.0252587	-0.0252587	0.219818	0.827601	0.657937	0.0821789
Half-Width	DHE3	68	0.0352917	-0.0122367	0.00510552	0.00510552	0.664964	0.964672	0.177202	0.0156202
Half-Width	PSMD7	68	-0.0927098	-0.00471052	0.0126317	-0.0126317	0.410773	0.916527	0.386398	0.0378545
Half-Width	SYSC	68	-0.0847171	-0.00252891	0.0148133	-0.0148133	0.365467	0.890577	0.437152	0.0503286
Half-Width	MARCS	68	0.036564	-0.0106039	0.00673837	0.00673837	0.588099	0.951249	0.23055	0.0217059
Half-Width	FKB1A	68	-0.0255019	-0.0107537	0.00658851	-0.00658851	0.594346	0.952	0.225961	0.0213631
Half-Width	MAP4	68	-0.0522553	-0.00871593	0.00862632	-0.00862632	0.519019	0.925832	0.284817	0.0334678
Half-Width	GNA13	68	0.305398	-0.00372974	0.0136125	0.0136125	0.389479	0.900068	0.409516	0.0457249
Half-Width	PLAP	68	-0.16815	0.000130442	0.0174727	-0.0174727	0.318984	0.878776	0.496231	0.0561216
Half-Width	RL3	68	-0.0644291	-0.00542127	0.011921	-0.011921	0.427275	0.916527	0.369293	0.0378545
Half-Width	PDIA3	68	-0.0744445	0.000514097	0.0178563	-0.0178563	0.312932	0.874063	0.50455	0.058457
Half-Width	ACOHC	68	-0.505401	0.00196833	0.0193106	-0.0193106	0.291279	0.864346	0.53569	0.0633124
Half-Width	APEX1	68	0.0157748	-0.0143024	0.00303985	0.00303985	0.816261	0.97573	0.0881711	0.0106705
Half-Width	ADHX	68	-0.116378	-0.00284708	0.0144952	-0.0144952	0.371625	0.89248	0.429895	0.0494013
Half-Width	PURA1	68	-0.0447566	-0.0126303	0.00471196	-0.00471196	0.687247	0.968023	0.162887	0.0141144
Half-Width	CAH8	68	-0.116468	-0.000602868	0.0167394	-0.0167394	0.330981	0.882485	0.480197	0.0542925
Half-Width	KCC2B	68	0.0936535	0.0172918	0.034634	0.034634	0.144614	0.766462	0.83979	0.115509
Half-Width	NP1L1	68	0.12535	0.00127048	0.0186127	0.0186127	0.301424	0.867187	0.520822	0.0618874
Half-Width	ATX10	68	0.218301	0.0197922	0.0371344	0.0371344	0.12977	0.742273	0.886825	0.129436
Half-Width	CELF1	68	0.167363	0.0278299	0.0451721	0.0451721	0.0922099	0.675766	1.03522	0.170204
Half-Width	NCKP1	68	-0.0228783	-0.0136489	0.00369339	-0.00369339	0.756419	0.972097	0.121237	0.0122902
Half-Width	2026-09-04	68	0.572309	0.0311427	0.0484849	0.0484849	0.0802753	0.65488	1.09542	0.183838
Half-Width	SNAB	68	0.145453	0.0390697	0.056412	0.056412	0.0578335	0.624089	1.23782	0.204753
Half-Width	MUG1	68	-0.326036	0.0253898	0.0427321	-0.0427321	0.102197	0.688052	0.990561	0.162379
Half-Width	MRP	68	0.00408037	-0.0151157	0.00222656	0.00222656	0.969285	0.995725	0.0135487	0.00186042
Half-Width	KIF5C	68	0.144363	0.000908649	0.0182509	0.0182509	0.306861	0.867187	0.513059	0.0618874
Half-Width	KIF2A	68	0.0505757	-0.011724	0.00561821	0.00561821	0.638475	0.963888	0.194856	0.0159737
Half-Width	KIF3A	68	1.30845	0.121626	0.138968	0.138968	0.00205062	0.16383	2.68812	0.785608
Half-Width	KPCD	68	0.108662	-0.00369127	0.013651	0.013651	0.388676	0.900068	0.410412	0.0457249
Half-Width	PABP1	68	-0.0410283	-0.00983365	0.0075086	-0.0075086	0.557942	0.934283	0.253411	0.0295217
Half-Width	GBB4	68	-0.0175042	-0.0138448	0.00349747	-0.00349747	0.772538	0.972787	0.11208	0.011982
Half-Width	NEDD8	68	-0.171593	0.0861296	0.103472	-0.103472	0.00863407	0.330945	2.06378	0.480245
Half-Width	FETUA	68	-0.128778	-8.73642e-05	0.0172549	-0.0172549	0.322488	0.879158	0.491487	0.0559331
Half-Width	OAT	68	-0.581538	0.00400667	0.0213489	-0.0213489	0.26399	0.852158	0.578413	0.0694799
Half-Width	KCRU	68	-0.114626	0.0244316	0.0417738	-0.0417738	0.10643	0.69159	0.972936	0.160152
Half-Width	FKBP4	68	0.10973	0.00563855	0.0229808	0.0229808	0.24437	0.842304	0.611952	0.0745309
Half-Width	CTND1	68	0.692127	0.0161382	0.0334805	0.0334805	0.152083	0.769707	0.817918	0.113675
Half-Width	AIMP1	68	0.00524081	-0.0150762	0.00226602	0.00226602	0.949388	0.995725	0.0225564	0.00186042
Half-Width	KAP3	68	0.0615175	-0.00511065	0.0122316	0.0122316	0.419945	0.916527	0.376808	0.0378545
Half-Width	SC6A1	68	-0.117267	-0.00507588	0.0122664	-0.0122664	0.419136	0.916527	0.377645	0.0378545
Half-Width	S6A11	68	-0.0526532	-0.0132533	0.00408898	-0.00408898	0.727103	0.968023	0.138404	0.0141144
Half-Width	ACBP	68	-0.157103	0.0607728	0.0781151	-0.0781151	0.023948	0.512838	1.62073	0.29002
Half-Width	MP2K1	68	0.0408042	-0.0102702	0.00707205	0.00707205	0.574652	0.942446	0.240595	0.0257435
Half-Width	SCP2	68	-0.0103814	-0.0150595	0.00228275	-0.00228275	0.94302	0.995725	0.025479	0.00186042
Half-Width	GTR3	68	-0.152424	-0.00682922	0.010513	-0.010513	0.463047	0.91936	0.334375	0.0365142
Half-Width	LA	68	-0.126523	0.0256276	0.0429699	-0.0429699	0.101175	0.687929	0.994926	0.162456
Half-Width	DRG1	68	0.195967	0.0167206	0.0340629	0.0340629	0.14826	0.766462	0.828976	0.115509
Half-Width	PRVA	68	-0.119156	0.0333162	0.0506584	-0.0506584	0.0733377	0.65488	1.13467	0.183838
Half-Width	RASK	68	0.0232387	-0.0143999	0.0029424	0.0029424	0.827122	0.977945	0.0824305	0.00968563
Half-Width	SYWC	68	0.0969606	-0.00494146	0.0124008	0.0124008	0.41603	0.916527	0.380875	0.0378545
Half-Width	KIF1A	68	0.162618	-0.00293992	0.0144023	0.0144023	0.373449	0.89248	0.427769	0.0494013
Half-Width	APOC3	68	-0.0352067	-0.0134739	0.00386832	-0.00386832	0.742983	0.971961	0.129021	0.0123513
Half-Width	RANG	68	-0.0229561	-0.0139624	0.00337985	-0.00337985	0.782857	0.974081	0.106317	0.011405
Half-Width	FAK1	68	0.0232838	-0.0149757	0.00236657	0.00236657	0.918312	0.99146	0.0370099	0.00372493
Half-Width	MIF	68	0.0108682	-0.0145399	0.00280235	0.00280235	0.844139	0.985049	0.0735858	0.00654195
Half-Width	PTN11	68	0.247599	0.0260487	0.0433909	0.0433909	0.0993918	0.684121	1.00265	0.164867
Half-Width	RAB5C	68	0.0118936	-0.0148169	0.00252537	0.00252537	0.88541	0.990194	0.0528556	0.00427967
Half-Width	RAB6A	68	0.137823	0.00344047	0.0207827	0.0207827	0.271241	0.854535	0.566644	0.0682702
Half-Width	RAB21	68	0.073527	-0.00529616	0.0120461	0.0120461	0.4243	0.916527	0.372327	0.0378545
Half-Width	RAB12	68	0.294101	0.0124352	0.0297774	0.0297774	0.179123	0.799799	0.746848	0.0970192
Half-Width	RAB23	68	0.219576	-0.00174924	0.015593	0.015593	0.350953	0.884175	0.454751	0.0534618
Half-Width	RAB18	68	-0.105484	-0.00113249	0.0162098	-0.0162098	0.340015	0.884175	0.468501	0.0534618
Half-Width	ODPA	68	0.0627676	-0.00714794	0.0101943	0.0101943	0.471791	0.91936	0.32625	0.0365142
Half-Width	FAAA	68	-0.444245	0.00804423	0.0253865	-0.0253865	0.218529	0.827601	0.660491	0.0821789
Half-Width	FBRL	68	-0.0933714	0.00451978	0.021862	-0.021862	0.257622	0.8475	0.589017	0.0718603
Half-Width	CALX	68	-0.186632	0.0473249	0.0646671	-0.0646671	0.0412721	0.579047	1.38434	0.237286
Half-Width	AP1M1	68	0.0647343	-0.0128676	0.00447467	0.00447467	0.701679	0.968023	0.153861	0.0141144
Half-Width	PRDX1	68	-0.0480019	-0.00884954	0.00849271	-0.00849271	0.523412	0.925832	0.281156	0.0334678
Half-Width	GPM6A	68	-0.0732498	0.0759438	0.0932861	-0.0932861	0.0130055	0.372063	1.88587	0.429383
Half-Width	GPM6B	68	-0.117648	0.00838322	0.0257255	-0.0257255	0.215152	0.827601	0.667254	0.0821789
Half-Width	FMR1	68	0.0668985	-0.0125198	0.0048225	0.0048225	0.680794	0.966612	0.166984	0.0147477
Half-Width	RL12	68	-0.0751049	-0.00775873	0.00958353	-0.00958353	0.489306	0.925685	0.310419	0.0335366
Half-Width	RL18	68	0.000646876	-0.0151378	0.00220446	0.00220446	0.994019	0.999561	0.00260524	0.000190849
Half-Width	GNL1	68	0.0810086	-0.0135296	0.00381262	0.00381262	0.747173	0.972097	0.126579	0.0122902
Half-Width	NCPR	68	-0.200615	-0.00862975	0.0087125	-0.0087125	0.516219	0.925832	0.287166	0.0334678
Half-Width	HSPA9	68	-0.0767407	0.00592342	0.0232657	-0.0232657	0.241127	0.836792	0.617753	0.0773824
Half-Width	DYN1	68	0.123579	0.0546726	0.0720148	0.0720148	0.0306368	0.540009	1.51376	0.267599
Half-Width	ZO1	68	0.187054	-0.00587581	0.0114664	0.0114664	0.438349	0.916527	0.35818	0.0378545
Half-Width	CAP1	68	-0.0722438	-0.00159645	0.0157458	-0.0157458	0.3482	0.884175	0.458171	0.0534618
Half-Width	TKT	68	-0.0798113	-0.00330367	0.0140386	-0.0140386	0.380715	0.897109	0.4194	0.0471549
Half-Width	VP26A	68	-0.0716649	-0.0134502	0.00389207	-0.00389207	0.74122	0.971358	0.130053	0.0126207
Half-Width	RL28	68	0.146354	0.0253724	0.0427146	0.0427146	0.102273	0.688052	0.99024	0.162379
Half-Width	CSK	68	1.39619	0.0531508	0.0704931	0.0704931	0.0325827	0.540009	1.48701	0.267599
Half-Width	ECI1	68	-0.0787728	-0.0140469	0.00329536	-0.00329536	0.790617	0.974081	0.102034	0.011405
Half-Width	2026-09-02	68	0.0586466	-0.0136624	0.00367987	0.00367987	0.757494	0.972097	0.120621	0.0122902
Half-Width	PURA	68	-0.0229672	-0.0134255	0.00391678	-0.00391678	0.7394	0.97099	0.131121	0.0127854
Half-Width	TCPQ	68	0.0760341	0.00288223	0.0202245	0.0202245	0.278632	0.854535	0.554969	0.0682702
Half-Width	EAA2	68	-0.0501334	-0.00372861	0.0136136	-0.0136136	0.389456	0.900068	0.409542	0.0457249
Half-Width	H14	68	-0.0224914	-0.0109555	0.00638679	-0.00638679	0.602974	0.957782	0.219701	0.0187334
Half-Width	H15	68	0.0876557	-0.00127139	0.0160709	0.0160709	0.342439	0.884175	0.465417	0.0534618
Half-Width	H13	68	-0.0514598	-0.00162333	0.0157189	-0.0157189	0.348682	0.884175	0.45757	0.0534618
Half-Width	ALDR	68	-0.144468	0.0276364	0.0449787	-0.0449787	0.0929626	0.675766	1.03169	0.170204
Half-Width	ALD2	68	0.207657	-0.0113545	0.00598775	0.00598775	0.620848	0.958033	0.207015	0.0186194
Half-Width	COF2	68	0.00750233	-0.014991	0.0023513	0.0023513	0.92222	0.993643	0.0351653	0.0027698
Half-Width	FKBP2	68	-0.145872	0.0305469	0.0478892	-0.0478892	0.0822949	0.659637	1.08463	0.180695
Half-Width	ACADM	68	0.145442	-0.00571391	0.0116283	0.0116283	0.434355	0.916527	0.362155	0.0378545
Half-Width	RAGP1	68	-0.043928	-0.0117542	0.00558802	-0.00558802	0.639966	0.963888	0.193843	0.0159737
Half-Width	SYT1	68	-0.0241822	-0.0135397	0.00380254	-0.00380254	0.74794	0.972097	0.126133	0.0122902
Half-Width	NSF	68	0.000472698	-0.0151378	0.00220445	0.00220445	0.994062	0.999561	0.00258663	0.000190849
Half-Width	VPS4B	68	-0.0373193	-0.0145573	0.00278496	-0.00278496	0.846392	0.985109	0.0724283	0.00651568
Half-Width	PRS7	68	-0.00245868	-0.0150965	0.00224577	-0.00224577	0.95839	0.995725	0.0184577	0.00186042
Half-Width	RB11B	68	0.00771756	-0.0149621	0.00238012	0.00238012	0.914995	0.99146	0.0385814	0.00372493
Half-Width	AINX	68	0.0572912	-0.00173441	0.0156078	0.0156078	0.350684	0.884175	0.455083	0.0534618
Half-Width	PURA2	68	-0.270886	0.011481	0.0288233	-0.0288233	0.186941	0.809693	0.728296	0.0916797
Half-Width	BRCC3	68	0.35758	-0.0101724	0.00716985	0.00716985	0.570825	0.939112	0.243497	0.0272827
Half-Width	QOR	68	-0.237104	0.0125392	0.0298814	-0.0298814	0.178294	0.799286	0.748863	0.0972978
Half-Width	RP3A	68	0.241209	0.0200314	0.0373736	0.0373736	0.12844	0.741952	0.8913	0.129624
Half-Width	ALDH2	68	-0.205669	-0.000855359	0.0164869	-0.0164869	0.335248	0.884175	0.474633	0.0534618
Half-Width	CAZA1	68	-0.116737	-0.00893588	0.00840637	-0.00840637	0.526286	0.926496	0.278778	0.0331566
Half-Width	CAZA2	68	-0.138062	0.0219574	0.0392997	-0.0392997	0.118254	0.718841	0.927185	0.143367
Half-Width	CAPZB	68	-0.00434994	-0.0150986	0.0022436	-0.0022436	0.959472	0.995725	0.0179678	0.00186042
Half-Width	GSHR	68	-0.715424	0.0982912	0.115633	-0.115633	0.0052884	0.288538	2.27668	0.539797
Half-Width	MP2K4	68	0.04939	-0.0107781	0.0065642	0.0065642	0.595372	0.952	0.225211	0.0213631
Half-Width	GFPT1	68	0.668497	0.00892584	0.0262681	0.0262681	0.209873	0.827601	0.678043	0.0821789
Half-Width	PFKAM	68	0.0478976	-0.00882454	0.00851771	0.00851771	0.522585	0.925832	0.281843	0.0334678
Half-Width	SCG3	68	-0.182905	0.00577818	0.0231204	-0.0231204	0.242774	0.838095	0.614797	0.0767065
Half-Width	RL6	68	-0.0836004	-0.00599514	0.0113471	-0.0113471	0.441328	0.916527	0.355239	0.0378545
Half-Width	RL29	68	-0.089394	-0.00684022	0.010502	-0.010502	0.463345	0.91936	0.334096	0.0365142
Half-Width	CRKL	68	0.0900545	-0.0107611	0.0065812	0.0065812	0.594654	0.952	0.225735	0.0213631
Half-Width	RL5	68	-0.0479886	-0.0126035	0.00473873	-0.00473873	0.685669	0.968023	0.163885	0.0141144
Half-Width	RL13	68	-0.00858316	-0.0149736	0.00236861	-0.00236861	0.917803	0.99146	0.0372506	0.00372493
Half-Width	RPIA	68	0.217292	-0.00973906	0.00760319	0.00760319	0.554443	0.934283	0.256143	0.0295217
Half-Width	ANXA5	68	-0.229113	0.0042503	0.0215926	-0.0215926	0.260943	0.848445	0.583455	0.0713761
Half-Width	EPB41	68	0.128829	-0.0107276	0.0066147	0.0066147	0.593245	0.952	0.226766	0.0213631
Half-Width	DCE1	68	-0.0988435	-0.00974065	0.0076016	-0.0076016	0.554502	0.934283	0.256097	0.0295217
Half-Width	TBCA	68	-0.0535746	-0.0110727	0.00626951	-0.00626951	0.608112	0.957816	0.216016	0.0187178
Half-Width	PP2BB	68	-0.0240119	-0.0139336	0.00340864	-0.00340864	0.780282	0.973503	0.107749	0.0116628
Half-Width	LMNA	68	-0.094081	0.0144129	0.0317552	-0.0317552	0.164067	0.781093	0.784978	0.107297
Half-Width	HS74L	68	0.0473812	-0.00990084	0.00744142	0.00744142	0.560453	0.934783	0.251461	0.0292893
Half-Width	CBR1	68	0.03327	-0.0118091	0.00553317	0.00553317	0.642695	0.963888	0.191995	0.0159737
Half-Width	CX7A2	68	0.0354846	-0.0132882	0.00405405	0.00405405	0.729546	0.968023	0.136948	0.0141144
Half-Width	GSTM5	68	-0.143812	0.0108713	0.0282136	-0.0282136	0.19214	0.811495	0.716382	0.0907143
Half-Width	ADT1	68	-0.055469	-0.00550653	0.0118357	-0.0118357	0.42932	0.916527	0.367219	0.0378545
Half-Width	CTRO	68	0.118282	-0.0018695	0.0154728	0.0154728	0.35314	0.884175	0.452053	0.0534618
Half-Width	ROA1	68	-0.0521456	-0.00192315	0.0154191	-0.0154191	0.354122	0.884175	0.450847	0.0534618
Half-Width	INPP	68	-0.143639	-0.000702154	0.0166401	-0.0166401	0.332651	0.884175	0.478012	0.0534618
Half-Width	PPM1A	68	0.0127465	-0.014865	0.00247722	0.00247722	0.894276	0.990194	0.0485282	0.00427967
Half-Width	CDK5	68	0.00185066	-0.0151322	0.00221	0.00221	0.983765	0.999561	0.00710846	0.000190849
Half-Width	PSA2	68	0.0201685	-0.0145555	0.00278674	0.00278674	0.846159	0.985109	0.072548	0.00651568
Half-Width	TMOD1	68	0.0746659	-0.00108712	0.0162551	0.0162551	0.339229	0.884175	0.469507	0.0534618
Half-Width	S100B	68	-0.166243	0.0366883	0.0540305	-0.0540305	0.0637899	0.634214	1.19525	0.197764
Half-Width	SAHH	68	-0.0666728	-0.0027896	0.0145527	-0.0145527	0.370502	0.89248	0.431209	0.0494013
Half-Width	GDIA	68	-0.0043904	-0.0150561	0.00228615	-0.00228615	0.941809	0.995725	0.0260371	0.00186042
Half-Width	K2C6A	68	-0.0216881	-0.00914396	0.00819829	-0.00819829	0.533329	0.926695	0.273005	0.033063
Half-Width	VATA	68	0.0189684	-0.014219	0.00312325	0.00312325	0.807483	0.975346	0.0928664	0.0108414
Half-Width	VATE1	68	0.0657091	-0.00191111	0.0154311	0.0154311	0.353901	0.884175	0.451118	0.0534618
Half-Width	S10AB	68	-0.0637716	-0.00734232	0.00999994	-0.00999994	0.477253	0.921018	0.321251	0.0357318
Half-Width	ACADV	68	-0.0145522	-0.0150974	0.00224483	-0.00224483	0.958853	0.995725	0.0182477	0.00186042
Half-Width	PA2G4	68	0.0766321	-0.002663	0.0146792	0.0146792	0.368045	0.892294	0.434099	0.0494919
Half-Width	RAB7A	68	-0.144064	0.0371239	0.0544661	-0.0544661	0.0626546	0.632497	1.20305	0.198942
Half-Width	ACADL	68	0.021712	-0.0147908	0.0025515	0.0025515	0.88088	0.990194	0.0550832	0.00427967
Half-Width	RL9	68	-0.0758461	-0.00953686	0.00780539	-0.00780539	0.547099	0.934245	0.261934	0.029539
Half-Width	PLCB3	68	-1.01816	0.00999137	0.0273336	-0.0273336	0.199938	0.819688	0.699105	0.0863516
Half-Width	AGAL	68	0.00131378	-0.0151382	0.00220409	0.00220409	0.995455	0.999561	0.00197821	0.000190849
Half-Width	DHB4	68	-0.247718	0.0167759	0.0341181	-0.0341181	0.147903	0.766462	0.830023	0.115509
Half-Width	GSHB	68	-0.228384	0.0234179	0.0407601	-0.0407601	0.111113	0.702146	0.954236	0.153573
Half-Width	HDGF	68	-0.0271779	-0.0120729	0.00526936	-0.00526936	0.656214	0.963888	0.182954	0.0159737
Half-Width	VA0D1	68	-0.0897402	-0.00330964	0.0140326	-0.0140326	0.380836	0.897109	0.419262	0.0471549
Half-Width	FABP7	68	-0.186744	0.0300234	0.0473657	-0.0473657	0.0841137	0.664884	1.07513	0.177254
Half-Width	ADT2	68	-0.0573939	-0.00895046	0.00839179	-0.00839179	0.526774	0.926496	0.278375	0.0331566
Half-Width	THTR	68	-0.188583	-0.00586445	0.0114778	-0.0114778	0.438067	0.916527	0.35846	0.0378545
Half-Width	KPYM	68	-0.0580826	-0.00546936	0.0118729	-0.0118729	0.428426	0.916527	0.368124	0.0378545
Half-Width	UB2E3	68	-0.320414	-0.0143059	0.00303631	-0.00303631	0.816643	0.97573	0.0879678	0.0106705
Half-Width	RIDA	68	0.029407	-0.0146811	0.00266115	0.00266115	0.86355	0.990194	0.0637126	0.00427967
Half-Width	RL10A	68	-0.106461	-0.00541232	0.0119299	-0.0119299	0.427061	0.916527	0.36951	0.0378545
Half-Width	PGTB2	68	0.459515	0.0298566	0.0471988	0.0471988	0.0847022	0.664911	1.07211	0.177236
Half-Width	PIPNA	68	-0.0120989	-0.0148658	0.00247645	-0.00247645	0.894424	0.990194	0.0484564	0.00427967
Half-Width	PIPNB	68	-0.363171	-0.012393	0.00494921	-0.00494921	0.673589	0.964672	0.171605	0.0156202
Half-Width	RAB2A	68	-0.160404	0.0373936	0.0547359	-0.0547359	0.0619621	0.632497	1.20787	0.198942
Half-Width	IDHP	68	-0.0482723	-0.00598976	0.0113525	-0.0113525	0.441193	0.916527	0.355371	0.0378545
Half-Width	STMN1	68	-0.0316073	-0.010733	0.00660927	-0.00660927	0.593472	0.952	0.2266	0.0213631
Half-Width	RD23B	68	-0.0545034	-0.00706845	0.0102738	-0.0102738	0.469586	0.91936	0.328285	0.0365142
Half-Width	NUB1	68	0.61336	0.0360914	0.0534337	0.0534337	0.0653803	0.636056	1.18455	0.196505
Half-Width	FAF1	68	0.452784	0.0112929	0.0286352	0.0286352	0.188528	0.811031	0.724625	0.0909625
Half-Width	PRS6B	68	-0.0886824	-0.0078594	0.00948285	-0.00948285	0.492295	0.925832	0.307774	0.0334678
Half-Width	PUR8	68	0.105432	-0.0137166	0.00362568	0.00362568	0.761852	0.972097	0.11813	0.0122902
Half-Width	DDX6	68	0.0662405	-0.00775264	0.00958961	0.00958961	0.489126	0.925685	0.310579	0.0335366
Half-Width	NCAN	68	0.0641367	-0.0060873	0.0112549	0.0112549	0.44365	0.91808	0.35296	0.0371193
Half-Width	AQP4	68	-0.0381174	-0.0130135	0.00432871	-0.00432871	0.71099	0.968023	0.148137	0.0141144
Half-Width	RAB8A	68	0.426225	0.0447301	0.0620723	0.0620723	0.0458733	0.59812	1.33844	0.223211
Half-Width	ADK	68	-0.155058	0.0166657	0.0340079	-0.0340079	0.148616	0.766462	0.827933	0.115509
Half-Width	AMRP	68	-0.139499	0.0076471	0.0249894	-0.0249894	0.222564	0.827601	0.652546	0.0821789
Half-Width	ATPK	68	0.0194861	-0.0147567	0.00258557	0.00258557	0.875228	0.990194	0.0578788	0.00427967
Half-Width	RRP1	68	-0.09846	-0.0144572	0.00288506	-0.00288506	0.833866	0.979804	0.0789035	0.0088607
Half-Width	ARP19	68	0.102958	0.00374186	0.0210841	0.0210841	0.267352	0.854535	0.572917	0.0682702
Half-Width	RAB4A	68	0.245876	0.00742296	0.0247652	0.0247652	0.22488	0.827601	0.64805	0.0821789
Half-Width	ACYP2	68	0.0366544	-0.0129458	0.00439646	0.00439646	0.706624	0.968023	0.150811	0.0141144
Half-Width	ACYP1	68	-0.0835321	-0.00269143	0.0146508	-0.0146508	0.368595	0.892367	0.433451	0.0494567
Half-Width	AP4A	68	-0.0924589	-0.0119621	0.00538015	-0.00538015	0.650455	0.963888	0.186783	0.0159737
Half-Width	ATP5E	68	0.00827573	-0.0150891	0.00225311	0.00225311	0.954916	0.995725	0.0200348	0.00186042
Half-Width	CX6B1	68	-0.044188	-0.0110211	0.00632114	-0.00632114	0.605839	0.957782	0.217643	0.0187334
Half-Width	CYB5	68	0.0856902	-0.0137043	0.00363799	0.00363799	0.760854	0.972097	0.118699	0.0122902
Half-Width	UBP5	68	-0.0631753	-0.00693244	0.0104098	-0.0104098	0.46585	0.91936	0.331753	0.0365142
Half-Width	ATPB	68	-0.0383241	-0.00342441	0.0139178	-0.0139178	0.38317	0.898732	0.416608	0.0463698
Half-Width	EAA1	68	-0.0149064	-0.0149251	0.00241714	-0.00241714	0.906543	0.99146	0.0426116	0.00372493
Half-Width	S10A1	68	-0.0902818	-0.00305717	0.0142851	-0.0142851	0.37577	0.89248	0.425078	0.0494013
Half-Width	WFS1	68	0.0970388	0.016743	0.0340852	0.0340852	0.148116	0.766462	0.829399	0.115509
Half-Width	PDCD5	68	-0.0569643	-0.0115511	0.00579118	-0.00579118	0.630086	0.960971	0.2006	0.0172896
Half-Width	FUS	68	-0.0531409	0.00749422	0.0248365	-0.0248365	0.22414	0.827601	0.64948	0.0821789
Half-Width	PCBP3	68	-0.162764	0.00994841	0.0272907	-0.0272907	0.200328	0.819688	0.698259	0.0863516
Half-Width	VATD	68	0.0854698	-0.0115033	0.005839	0.005839	0.627811	0.960555	0.202171	0.0174778
Half-Width	ERP29	68	-0.0734087	-0.00504868	0.0122936	-0.0122936	0.418505	0.916527	0.378299	0.0378545
Half-Width	EF1D	68	-0.0132884	-0.0148275	0.00251479	-0.00251479	0.887297	0.990194	0.0519309	0.00427967
Half-Width	ACTN4	68	-0.105468	0.0122793	0.0296216	-0.0296216	0.180375	0.802183	0.743825	0.0957267
Half-Width	RU2A	68	-0.072182	-0.0033288	0.0140135	-0.0140135	0.381224	0.897109	0.418819	0.0471549
Half-Width	TM9S2	68	-0.620888	0.0202631	0.0376053	-0.0376053	0.127166	0.741952	0.895631	0.129624
Half-Width	EF2	68	0.00974641	-0.0149355	0.00240679	0.00240679	0.908827	0.99146	0.0415187	0.00372493
Half-Width	OPA1	68	-0.0404289	-0.00187079	0.0154715	-0.0154715	0.353164	0.884175	0.452024	0.0534618
Half-Width	PTPA	68	-0.104678	0.0108376	0.0281799	-0.0281799	0.192432	0.811495	0.715722	0.0907143
Half-Width	TPM1	68	-0.0876492	0.00206233	0.0194046	-0.0194046	0.289946	0.86366	0.537683	0.063657
Half-Width	TPM2	68	-0.197038	0.0362779	0.0536201	-0.0536201	0.0648791	0.636056	1.18789	0.196505
Half-Width	TB182	68	0.581652	0.118048	0.13539	0.13539	0.00237303	0.181645	2.6247	0.740777
Half-Width	VP33B	68	1.62233	0.106069	0.123411	0.123411	0.003861	0.233434	2.4133	0.631835
Half-Width	B2L13	68	-0.013841	-0.0151114	0.0022308	-0.0022308	0.966572	0.995725	0.0147658	0.00186042
Half-Width	RHG39	68	0.354338	-0.00631622	0.011026	0.011026	0.449499	0.91936	0.347272	0.0365142
Half-Width	IF5	68	0.0374408	-0.0131925	0.0041498	0.0041498	0.722911	0.968023	0.140915	0.0141144
Half-Width	YTHD1	68	0.222838	0.00425028	0.0215925	0.0215925	0.260943	0.848445	0.583455	0.0713761
Half-Width	SF3B6	68	-0.00815671	-0.0150776	0.00226464	-0.00226464	0.949952	0.995725	0.0222985	0.00186042
Half-Width	MRTFB	68	0.0726486	-0.0142163	0.00312593	0.00312593	0.807208	0.975346	0.0930144	0.0108414
Half-Width	ARPC4	68	-0.112149	0.0209095	0.0382517	-0.0382517	0.123683	0.737808	0.907692	0.132057
Half-Width	MYPR	68	0.0158423	-0.0143731	0.00296914	0.00296914	0.824071	0.976777	0.0840355	0.0102046
Half-Width	PCBP1	68	0.0181799	-0.0140734	0.00326884	0.00326884	0.793118	0.974081	0.100662	0.011405
Half-Width	LIPA3	68	0.0614686	-0.0129276	0.00441465	0.00441465	0.705465	0.968023	0.151524	0.0141144
Half-Width	PLPP	68	-0.0878964	0.0153348	0.0326771	-0.0326771	0.157538	0.773433	0.802615	0.111578
Half-Width	GBRL2	68	0.0444714	-0.0116199	0.00572236	0.00572236	0.633394	0.962569	0.198326	0.0165679
Half-Width	NPL4	68	0.022924	-0.0122992	0.00504301	0.00504301	0.668379	0.964672	0.174977	0.0156202
Half-Width	NEUG	68	-0.0287891	-0.0079918	0.00935045	-0.00935045	0.496273	0.925832	0.30428	0.0334678
Half-Width	CDC42	68	-0.0695733	0.000381952	0.0177242	-0.0177242	0.315	0.875733	0.50169	0.0576281
Half-Width	CIRBP	68	-0.0571522	-0.00351272	0.0138295	-0.0138295	0.38498	0.89906	0.414561	0.0462113
Half-Width	ENSA	68	0.0315132	-0.0142848	0.0030575	0.0030575	0.814366	0.97573	0.0891805	0.0106705
Half-Width	IF4A1	68	0.0455507	-0.0120433	0.00529892	0.00529892	0.654666	0.963888	0.18398	0.0159737
Half-Width	RS20	68	-0.0457668	-0.012129	0.0052133	-0.0052133	0.659176	0.964407	0.180998	0.0157399
Half-Width	SNP25	68	-0.0682239	0.000937171	0.0182794	-0.0182794	0.306427	0.867187	0.513672	0.0618874
Half-Width	DNJC5	68	-0.00138439	-0.0151381	0.00220416	-0.00220416	0.995169	0.999561	0.00210298	0.000190849
Half-Width	RAB5B	68	0.00503381	-0.0151223	0.00221996	0.00221996	0.974073	0.997711	0.0114087	0.000995365
Half-Width	CHP1	68	-0.391719	0.0142529	0.0315951	-0.0315951	0.165231	0.781442	0.781908	0.107103
Half-Width	RAB10	68	-0.0267182	-0.0144579	0.00288436	-0.00288436	0.83395	0.979804	0.0788597	0.0088607
Half-Width	RAB8B	68	0.0915395	-0.00740201	0.00994024	0.00994024	0.478951	0.921034	0.319709	0.0357244
Half-Width	UBC12	68	0.00466193	-0.015082	0.0022603	0.0022603	0.951762	0.995725	0.0214718	0.00186042
Half-Width	UBE2K	68	-0.287738	0.0738853	0.0912275	-0.0912275	0.0141277	0.390169	1.84993	0.408747
Half-Width	UBE2N	68	-0.00521882	-0.015033	0.00230926	-0.00230926	0.934183	0.995725	0.0295682	0.00186042
Half-Width	FGF1	68	0.24139	0.0217144	0.0390567	0.0390567	0.119489	0.722425	0.922671	0.141207
Half-Width	ARP2	68	0.0814287	-0.00416316	0.0131791	0.0131791	0.39869	0.911601	0.399365	0.0401951
Half-Width	ACTZ	68	0.211734	0.0285289	0.0458711	0.0458711	0.0895439	0.674443	1.04796	0.171055
Half-Width	CSN2	68	-0.0516597	-0.0116537	0.00568853	-0.00568853	0.635034	0.962914	0.197203	0.0164125
Half-Width	ARL1	68	0.00326255	-0.0151352	0.00220705	0.00220705	0.988068	0.999561	0.00521298	0.000190849
Half-Width	ABCE1	68	-0.0319894	-0.0146674	0.00267484	-0.00267484	0.861543	0.990194	0.0647232	0.00427967
Half-Width	RL26	68	0.00590368	-0.0150936	0.00224861	0.00224861	0.957011	0.995725	0.0190831	0.00186042
Half-Width	STX1B	68	-0.0598523	-0.00678004	0.0105622	-0.0105622	0.461721	0.91936	0.33562	0.0365142
Half-Width	PSME3	68	-0.158523	0.0218717	0.039214	-0.039214	0.118688	0.719525	0.925594	0.142954
Half-Width	RAB6B	68	-0.0114391	-0.0149316	0.0024107	-0.0024107	0.907958	0.99146	0.0419343	0.00372493
Half-Width	FGF12	68	-0.156436	-0.0101309	0.0072114	-0.0072114	0.569215	0.938344	0.244724	0.0276379
Half-Width	RL27	68	-0.0841161	-0.00430596	0.0130363	-0.0130363	0.401792	0.911601	0.395998	0.0401951
Half-Width	PHS	68	-0.799047	0.0234699	0.0408121	-0.0408121	0.110867	0.702146	0.955196	0.153573
Half-Width	ARF4	68	0.0522996	-0.0123646	0.00497767	0.00497767	0.671997	0.964672	0.172633	0.0156202
Half-Width	PFD3	68	0.162831	-0.00214058	0.0152017	0.0152017	0.358138	0.888199	0.445949	0.0514897
Half-Width	DAD1	68	-0.228438	0.0410682	0.0584104	-0.0584104	0.0532807	0.617105	1.27343	0.209641
Half-Width	GABT	68	-0.122814	0.0244258	0.041768	-0.041768	0.106456	0.69159	0.972829	0.160152
Half-Width	COPZ1	68	2.72832	0.0948184	0.112161	0.112161	0.00608407	0.289576	2.21581	0.538237
Half-Width	SUMO2	68	-0.0963306	0.0289733	0.0463156	-0.0463156	0.0878913	0.671034	1.05605	0.173256
Half-Width	UFM1	68	-0.04782	-0.013277	0.00406523	-0.00406523	0.728761	0.968023	0.137415	0.0141144
Half-Width	DCAF7	68	0.408554	0.0500463	0.0673886	0.0673886	0.0369519	0.554774	1.43236	0.255884
Half-Width	WDR5	68	0.0222921	-0.0148961	0.00244618	0.00244618	0.900422	0.990194	0.045554	0.00427967
Half-Width	NTF2	68	-0.4223	0.203814	0.221156	-0.221156	6.38428e-05	0.0285632	4.19489	1.54419
Half-Width	HNRPK	68	0.0251248	-0.0128019	0.00454039	0.00454039	0.697599	0.968023	0.156394	0.0141144
Half-Width	1433G	68	0.0746657	0.00768461	0.0250269	0.0250269	0.222179	0.827601	0.653297	0.0821789
Half-Width	TIM13	68	-0.0649835	-0.01216	0.00518226	-0.00518226	0.66083	0.964672	0.17991	0.0156202
Half-Width	RS7	68	-0.011754	-0.0149167	0.00242559	-0.00242559	0.904721	0.990632	0.0434853	0.00408763
Half-Width	PP1A	68	-0.0530346	-0.00664473	0.0106975	-0.0106975	0.458102	0.91936	0.339037	0.0365142
Half-Width	PP1B	68	0.000210207	-0.0151386	0.00220368	0.00220368	0.998037	0.999561	0.000853297	0.000190849
Half-Width	PRS4	68	0.105793	0.000662805	0.0180051	0.0180051	0.310626	0.872952	0.507763	0.0590098
Half-Width	PRS8	68	0.0279435	-0.0143304	0.0030119	0.0030119	0.819304	0.97573	0.0865549	0.0106705
Half-Width	RS8	68	-0.031123	-0.0132045	0.0041377	-0.0041377	0.723739	0.968023	0.140418	0.0141144
Half-Width	RS15A	68	-0.0629602	-0.00917401	0.00816824	-0.00816824	0.53436	0.926695	0.272166	0.033063
Half-Width	UB2G1	68	-0.387717	-0.00549633	0.0118459	-0.0118459	0.429074	0.916527	0.367467	0.0378545
Half-Width	1433E	68	-0.047608	-0.00321005	0.0141322	-0.0141322	0.378826	0.895808	0.42156	0.047785
Half-Width	RS14	68	-0.0232875	-0.0136924	0.00364983	-0.00364983	0.759898	0.972097	0.119244	0.0122902
Half-Width	RS23	68	-0.0588318	-0.00963112	0.00771114	-0.00771114	0.5505	0.934283	0.259243	0.0295217
Half-Width	RS18	68	0.0582706	-0.00941396	0.0079283	0.0079283	0.542723	0.930828	0.265422	0.0311304
Half-Width	RS11	68	0.0283667	-0.0141163	0.00322593	0.00322593	0.797238	0.974081	0.098412	0.011405
Half-Width	RS13	68	-0.0272282	-0.0134958	0.0038465	-0.0038465	0.744615	0.972097	0.128068	0.0122902
Half-Width	RUXE	68	-0.0946257	0.0230288	0.040371	-0.040371	0.112969	0.70838	0.947041	0.149734
Half-Width	RUXF	68	-0.199554	-0.0058854	0.0114569	-0.0114569	0.438587	0.916527	0.357944	0.0378545
Half-Width	LSM3	68	-0.1697	0.0450519	0.0623942	-0.0623942	0.0452752	0.59812	1.34414	0.223211
Half-Width	LSM6	68	-0.0643477	-0.00868042	0.00866183	-0.00866183	0.517862	0.925832	0.285786	0.0334678
Half-Width	SMD1	68	-0.113419	0.02299	0.0403322	-0.0403322	0.113156	0.70838	0.946323	0.149734
Half-Width	SMD2	68	-0.10442	0.0292751	0.0466174	-0.0466174	0.0867877	0.667162	1.06154	0.175769
Half-Width	SMD3	68	-0.128822	0.0654695	0.0828118	-0.0828118	0.0198196	0.457077	1.7029	0.34001
Half-Width	ARF6	68	0.0649207	-0.00940394	0.00793832	0.00793832	0.542369	0.930828	0.265705	0.0311304
Half-Width	PRS10	68	0.167072	0.00973832	0.0270806	0.0270806	0.202247	0.819688	0.694118	0.0863516
Half-Width	KCAB2	68	-0.0736592	-0.0128765	0.00446577	-0.00446577	0.702237	0.968023	0.153516	0.0141144
Half-Width	ABI2	68	0.0159421	-0.0147913	0.00255093	0.00255093	0.880978	0.990194	0.0550349	0.00427967
Half-Width	T22D1	68	-0.205556	0.0277893	0.0451316	-0.0451316	0.0923671	0.675766	1.03448	0.170204
Half-Width	DLRB1	68	-0.114899	0.00454962	0.0218919	-0.0218919	0.257257	0.8475	0.589632	0.0718603
Half-Width	EF1A2	68	-0.0583864	-0.000194738	0.0171475	-0.0171475	0.324233	0.88023	0.489143	0.0554037
Half-Width	RS4X	68	-0.00358346	-0.0151076	0.00223466	-0.00223466	0.964284	0.995725	0.0157951	0.00186042
Half-Width	PP2AB	68	-0.062405	-0.00667923	0.010663	-0.010663	0.459021	0.91936	0.338168	0.0365142
Half-Width	RL18A	68	0.252505	0.0237071	0.0410494	0.0410494	0.109755	0.698507	0.959577	0.155829
Half-Width	AP2S1	68	-0.0484828	-0.00730644	0.0100358	-0.0100358	0.476237	0.920781	0.322176	0.0358438
Half-Width	RHOB	68	0.051837	-0.0128698	0.00447247	0.00447247	0.701817	0.968023	0.153776	0.0141144
Half-Width	HPCL1	68	0.02977	-0.0104071	0.00693512	0.00693512	0.580095	0.94463	0.236501	0.0247383
Half-Width	RL23A	68	0.0107334	-0.0150234	0.00231884	0.00231884	0.931272	0.995725	0.0309233	0.00186042
Half-Width	VISL1	68	-0.0463145	-0.00604455	0.0112977	-0.0112977	0.44257	0.917544	0.354018	0.0373731
Half-Width	MTPN	68	-0.0612081	0.00171618	0.0190584	-0.0190584	0.294895	0.867187	0.530333	0.0618874
Half-Width	H4	68	-0.0632047	0.0348195	0.0521617	-0.0521617	0.0689092	0.642291	1.16172	0.192268
Half-Width	VATB2	68	0.118268	0.0244674	0.0418097	0.0418097	0.106268	0.69159	0.973596	0.160152
Half-Width	RAB1A	68	-0.0985428	0.0166703	0.0340125	-0.0340125	0.148587	0.766462	0.828021	0.115509
Half-Width	RAB3C	68	0.000234753	-0.0151385	0.00220377	0.00220377	0.997262	0.999561	0.00119052	0.000190849
Half-Width	RAN	68	-0.0420166	-0.00521159	0.0121307	-0.0121307	0.422306	0.916527	0.374372	0.0378545
Half-Width	RL23	68	0.012361	-0.014878	0.00246429	0.00246429	0.89679	0.990194	0.0473092	0.00427967
Half-Width	RAP1A	68	-0.0161825	-0.0148054	0.00253687	-0.00253687	0.883394	0.990194	0.0538456	0.00427967
Half-Width	RS15	68	1.27514	0.0442265	0.0615687	0.0615687	0.0468257	0.598229	1.32952	0.223133
Half-Width	RS24	68	0.107128	-0.00754071	0.00980154	0.00980154	0.482935	0.923355	0.316112	0.0346315
Half-Width	RS25	68	-0.0659073	-0.00649701	0.0108452	-0.0108452	0.454202	0.91936	0.342751	0.0365142
Half-Width	RS26	68	0.126046	-0.00554845	0.0117938	0.0117938	0.430331	0.916527	0.366198	0.0378545
Half-Width	RS28	68	-0.0514365	-0.00659586	0.0107464	-0.0107464	0.456806	0.91936	0.340268	0.0365142
Half-Width	RS30	68	-0.18844	0.0401531	0.0574954	-0.0574954	0.0553174	0.618726	1.25714	0.208502
Half-Width	ELOB	68	-0.0456621	-0.0112981	0.00604411	-0.00604411	0.618254	0.958033	0.208833	0.0186194
Half-Width	RBX1	68	0.0560346	-0.0117572	0.00558508	0.00558508	0.640112	0.963888	0.193744	0.0159737
Half-Width	GBB2	68	0.0645032	0.000874032	0.0182163	0.0182163	0.307387	0.867187	0.512314	0.0618874
Half-Width	GNB5	68	0.116231	0.0143666	0.0317088	0.0317088	0.164403	0.781093	0.78409	0.107297
Half-Width	CYC	68	0.00944242	-0.0147473	0.00259499	0.00259499	0.873713	0.990194	0.0586314	0.00427967
Half-Width	RL31	68	0.023171	-0.0143743	0.00296798	0.00296798	0.824201	0.976777	0.0839669	0.0102046
Half-Width	RS3	68	-0.0575073	-0.0094223	0.00791995	-0.00791995	0.543018	0.930828	0.265186	0.0311304
Half-Width	RL8	68	0.0102381	-0.0149122	0.00243001	0.00243001	0.90378	0.990632	0.0439372	0.00408763
Half-Width	YBOX1	68	0.00646197	-0.0151277	0.00221452	0.00221452	0.978811	0.999361	0.00930102	0.000277417
Half-Width	PROF1	68	-0.113004	0.0250265	0.0423687	-0.0423687	0.103781	0.690945	0.983883	0.160557
Half-Width	TRA2B	68	-0.0564992	-0.000778434	0.0165638	-0.0165638	0.333941	0.884175	0.476331	0.0534618
Half-Width	RAC1	68	-0.0217967	-0.0142141	0.00312817	-0.00312817	0.806979	0.975346	0.0931378	0.0108414
Half-Width	LIS1	68	0.0698692	-0.00717113	0.0101711	0.0101711	0.472437	0.91936	0.325656	0.0365142
Half-Width	RAB3A	68	0.00858918	-0.0149681	0.00237417	0.00237417	0.916435	0.99146	0.0378985	0.00372493
Half-Width	HSP7C	68	0.0318343	-0.0117833	0.00555891	0.00555891	0.641411	0.963888	0.192864	0.0159737
Half-Width	TCTP	68	0.0168339	-0.0144188	0.00292349	0.00292349	0.829314	0.979098	0.0812808	0.00917362
Half-Width	DNJA1	68	0.106234	-0.00486575	0.0124765	0.0124765	0.414296	0.916527	0.382689	0.0378545
Half-Width	CH60	68	-0.0210194	-0.0141947	0.00314752	-0.00314752	0.805009	0.975346	0.0941992	0.0108414
Half-Width	CPLX1	68	0.0187788	-0.0138583	0.00348398	0.00348398	0.773695	0.972787	0.11143	0.011982
Half-Width	VAMP2	68	-0.0682892	-0.00517142	0.0121708	-0.0121708	0.421364	0.916527	0.375342	0.0378545
Half-Width	ST4A1	68	0.329065	0.0322506	0.0495928	0.0495928	0.0766567	0.65488	1.11545	0.183838
Half-Width	PCP4	68	-0.0987015	0.0246667	0.0420089	-0.0420089	0.105375	0.69159	0.977264	0.160152
Half-Width	IF4E	68	0.0825277	0.0016723	0.0190146	0.0190146	0.295529	0.867187	0.529399	0.0618874
Half-Width	MK01	68	0.0503864	-0.00823852	0.00910373	0.00910373	0.503829	0.925832	0.297717	0.0334678
Half-Width	PP1G	68	0.0821988	-0.000166317	0.0171759	0.0171759	0.32377	0.880041	0.489763	0.0554973
Half-Width	1433Z	68	0.0543272	-0.00229551	0.0150467	0.0150467	0.361038	0.889012	0.442447	0.0510925
Half-Width	HMGB1	68	-0.00961454	-0.0146723	0.0026699	-0.0026699	0.862263	0.990194	0.0643601	0.00427967
Half-Width	SUMO1	68	0.0498116	-0.0137203	0.00362199	0.00362199	0.762152	0.972097	0.117958	0.0122902
Half-Width	GBG2	68	-0.115344	0.0135264	0.0308686	-0.0308686	0.170633	0.78791	0.767938	0.103524
Half-Width	GBG3	68	-0.0397046	-0.0134399	0.00390233	-0.00390233	0.740462	0.971358	0.130497	0.0126207
Half-Width	IF5A1	68	0.0826446	0.000148821	0.0174911	0.0174911	0.318691	0.878776	0.49663	0.0561216
Half-Width	ACTG	68	-0.0437594	-0.0114215	0.00592072	-0.00592072	0.623964	0.960555	0.20484	0.0174778
Half-Width	UBC9	68	-0.0849812	0.00888813	0.0262304	-0.0262304	0.210235	0.827601	0.677295	0.0821789
Half-Width	KPCG	68	-0.0242526	-0.0128358	0.00450644	-0.00450644	0.699698	0.968023	0.155089	0.0141144
Half-Width	RALA	68	0.0530751	-0.0128259	0.00451636	0.00451636	0.699083	0.968023	0.155471	0.0141144
Half-Width	RS12	68	-0.0126728	-0.0148547	0.0024876	-0.0024876	0.892302	0.990194	0.0494881	0.00427967
Half-Width	RS10	68	-0.00422392	-0.0151149	0.00222738	-0.00222738	0.968741	0.995725	0.0137924	0.00186042
Half-Width	PP2BA	68	0.0776404	0.0117493	0.0290915	0.0290915	0.184705	0.809693	0.733521	0.0916797
Half-Width	PHB1	68	-0.00708508	-0.0151151	0.00222712	-0.00222712	0.968913	0.995725	0.0137151	0.00186042
Half-Width	CSK2B	68	0.0673873	-0.0110063	0.00633593	0.00633593	0.605191	0.957782	0.218108	0.0187334
Half-Width	RL22	68	-0.00280609	-0.0151239	0.00221835	-0.00221835	0.975376	0.998588	0.010828	0.000613463
Half-Width	UB2L3	68	-0.0292591	-0.012632	0.0047103	-0.0047103	0.687346	0.968023	0.162825	0.0141144
Half-Width	RACK1	68	0.0225642	-0.0140939	0.00324836	0.00324836	0.795073	0.974081	0.0995929	0.011405
Half-Width	KAPCB	68	0.0512062	-0.00333655	0.0140057	0.0140057	0.381382	0.897109	0.41864	0.0471549
Half-Width	1433T	68	0.000873945	-0.0151351	0.0022071	0.0022071	0.987985	0.999561	0.0052497	0.000190849
Half-Width	TBA4A	68	0.0493264	0.00224379	0.019586	0.019586	0.287393	0.860641	0.541523	0.065178
Half-Width	TBA1A	68	-0.0281539	-0.00400773	0.0133345	-0.0133345	0.395352	0.908002	0.403016	0.0419134
Half-Width	TBB4B	68	0.0438729	-0.00228892	0.0150533	0.0150533	0.360914	0.889012	0.442596	0.0510925
Half-Width	KPCB	68	0.0574048	-0.0116331	0.00570911	0.00570911	0.634035	0.962889	0.197887	0.0164236
Half-Width	1433F	68	0.0652595	0.00345346	0.0207957	0.0207957	0.271072	0.854535	0.566915	0.0682702
Half-Width	SBDS	68	0.140871	-0.00890113	0.00844112	0.00844112	0.525126	0.925832	0.279736	0.0334678
Half-Width	IMB1	68	-0.0151598	-0.0146449	0.00269734	-0.00269734	0.858309	0.990194	0.0663562	0.00427967
Half-Width	DLG3	68	0.0499397	-0.0121275	0.00521478	0.00521478	0.659097	0.964407	0.18105	0.0157399
Half-Width	KIFA3	68	1.08635	-0.0024923	0.01485	0.01485	0.364767	0.889841	0.437984	0.0506874
Half-Width	PSB7	68	-0.0717275	-0.00261883	0.0147234	-0.0147234	0.367193	0.892294	0.435105	0.0494919
Half-Width	LXN	68	-0.270625	0.0828482	0.10019	-0.10019	0.00985263	0.34467	2.00645	0.462597
Half-Width	PLXA1	68	0.323114	0.0388906	0.0562329	0.0562329	0.0582607	0.624089	1.23462	0.204753
Half-Width	NCHL1	68	-0.0450233	-0.0110697	0.00627254	-0.00627254	0.607978	0.957816	0.216112	0.0187178
Half-Width	MP2K6	68	0.58724	0.0379067	0.0552489	0.0552489	0.0606668	0.632497	1.21705	0.198942
Half-Width	HDAC2	68	-0.0685506	-0.0138159	0.00352631	-0.00352631	0.770086	0.972787	0.113461	0.011982
Half-Width	PEBP1	68	-0.0829985	0.0310263	0.0483685	-0.0483685	0.0806657	0.65488	1.09331	0.183838
Half-Width	STAM1	68	0.0109262	-0.0149308	0.00241143	0.00241143	0.907795	0.99146	0.0420122	0.00372493
Half-Width	TIAR	68	0.0389809	-0.0131674	0.00417484	0.00417484	0.721206	0.968023	0.14194	0.0141144
Half-Width	HNRH2	68	-0.0115226	-0.0150345	0.00230772	-0.00230772	0.934665	0.995725	0.029344	0.00186042
Half-Width	ROCK2	68	0.156633	0.00270781	0.0200501	0.0200501	0.280992	0.855317	0.551306	0.067873
Half-Width	HINT1	68	-0.100304	0.0130953	0.0304376	-0.0304376	0.173931	0.79286	0.759622	0.100803
Half-Width	UFD1	68	-0.194479	0.00552386	0.0228661	-0.0228661	0.24569	0.843298	0.609612	0.074019
Half-Width	ELAV1	68	-0.0651098	0.00289193	0.0202342	-0.0202342	0.278502	0.854535	0.555172	0.0682702
Half-Width	USP9X	68	0.172743	-0.00125047	0.0160918	0.0160918	0.342072	0.884175	0.465882	0.0534618
Half-Width	TP53B	68	0.00492234	-0.0151066	0.00223565	0.00223565	0.963718	0.995725	0.0160499	0.00186042
Half-Width	IDHG1	68	0.163199	0.00695374	0.024296	0.024296	0.22982	0.827601	0.638612	0.0821789
Half-Width	EVL	68	0.152274	-0.00903668	0.00830557	0.00830557	0.529677	0.926695	0.275989	0.033063
Half-Width	NHRF1	68	-0.0416412	-0.0110581	0.00628412	-0.00628412	0.607467	0.957816	0.216477	0.0187178
Half-Width	SPRL1	68	0.0884382	-0.0095879	0.00775435	0.00775435	0.548936	0.934283	0.260478	0.0295217
Half-Width	LYAG	68	1.19275	0.0716626	0.0890048	0.0890048	0.0154485	0.411409	1.81111	0.385727
Half-Width	TCPH	68	-0.013095	-0.0147485	0.00259379	-0.00259379	0.873904	0.990194	0.0585364	0.00427967
Half-Width	TCPB	68	-0.0142245	-0.0147	0.00264223	-0.00264223	0.866373	0.990194	0.062295	0.00427967
Half-Width	TCPD	68	0.105283	0.0121119	0.0294541	0.0294541	0.18173	0.80342	0.740573	0.0950576
Half-Width	TCPE	68	0.0492547	-0.00911531	0.00822694	0.00822694	0.532349	0.926695	0.273803	0.033063
Half-Width	TCPZ	68	0.0267024	-0.0138555	0.0034868	0.0034868	0.773453	0.972787	0.111566	0.011982
Half-Width	TCPG	68	0.00823671	-0.0149923	0.00234996	0.00234996	0.922573	0.993643	0.0349993	0.0027698
Half-Width	TNIK	68	-0.147325	-0.00993192	0.00741034	-0.00741034	0.561622	0.934783	0.250556	0.0292893
Half-Width	CBX1	68	0.0418432	-0.0122241	0.00511817	0.00511817	0.664278	0.964672	0.17765	0.0156202
Half-Width	ELOC	68	0.0884256	-0.00460469	0.0127376	0.0127376	0.408396	0.91651	0.388919	0.0378627
Half-Width	HPCA	68	-0.113117	0.0107736	0.0281159	-0.0281159	0.192988	0.811495	0.714469	0.0907143
Half-Width	ARF5	68	-0.103543	0.0465934	0.0639356	-0.0639356	0.0425192	0.579047	1.37141	0.237286
Half-Width	CPLX2	68	0.103234	0.0483416	0.0656838	0.0656838	0.0396008	0.579047	1.4023	0.237286
Half-Width	ERH	68	-0.0659334	0.00532059	0.0226628	-0.0226628	0.248051	0.843298	0.605459	0.074019
Half-Width	AP2M1	68	-0.00862029	-0.0149352	0.00240704	-0.00240704	0.908769	0.99146	0.0415463	0.00372493
Half-Width	RHOG	68	-0.469544	-0.0122801	0.00506217	-0.00506217	0.667328	0.964672	0.175661	0.0156202
Half-Width	SRSF3	68	-0.035239	-0.00762294	0.00971931	-0.00971931	0.485322	0.925021	0.31397	0.0338484
Half-Width	ADCY5	68	1.59274	0.248758	0.2661	0.2661	8.45989e-06	0.0132644	5.07264	1.87731
Half-Width	ISC2A	68	0.46599	0.00767132	0.0250136	0.0250136	0.222315	0.827601	0.653031	0.0821789
Half-Width	NPTN	68	-0.0278403	-0.012929	0.00441328	-0.00441328	0.705553	0.968023	0.151471	0.0141144
Half-Width	CSRP1	68	-0.0922864	-0.000338032	0.0170042	-0.0170042	0.326582	0.880729	0.486008	0.0551578
Half-Width	RS3A	68	-0.0126044	-0.0146077	0.00273457	-0.00273457	0.853121	0.986136	0.0689891	0.00606318
Half-Width	S10AD	68	-0.00156222	-0.0151374	0.00220482	-0.00220482	0.992886	0.999561	0.0031005	0.000190849
Half-Width	PSME1	68	-0.33091	0.0582557	0.075598	-0.075598	0.0265076	0.51949	1.57663	0.284422
Half-Width	PSME2	68	-0.113666	-0.00825497	0.00908728	-0.00908728	0.50434	0.925832	0.297277	0.0334678
Half-Width	FRG1	68	-1.09845	0.00461709	0.0219593	-0.0219593	0.256435	0.8475	0.591022	0.0718603
Half-Width	G3BP2	68	-0.0363057	-0.0117001	0.00564215	-0.00564215	0.637299	0.963888	0.195657	0.0159737
Half-Width	VPS45	68	0.172995	0.000174157	0.0175164	0.0175164	0.318287	0.878776	0.497181	0.0561216
Half-Width	DPYL1	68	-0.0578794	-0.00465842	0.0126838	-0.0126838	0.4096	0.916527	0.38764	0.0378545
Half-Width	MPRIP	68	1.96584	0.125077	0.142419	0.142419	0.00178066	0.158233	2.74942	0.800703
Half-Width	FHL1	68	0.755813	0.0871447	0.104487	0.104487	0.00828843	0.325284	2.08153	0.487737
Half-Width	ATP5J	68	0.0110975	-0.0148965	0.00244577	0.00244577	0.900505	0.990194	0.045514	0.00427967
Half-Width	AMD	68	-0.140833	-0.00418658	0.0131557	-0.0131557	0.399196	0.911601	0.398814	0.0401951
Half-Width	RGS14	68	0.180675	0.00228624	0.0196285	0.0196285	0.2868	0.860641	0.54242	0.065178
Half-Width	WBP2	68	-0.152495	0.0351563	0.0524985	-0.0524985	0.0679559	0.636056	1.16777	0.196505
Half-Width	SHPS1	68	0.0522412	-0.00434691	0.0129953	0.0129953	0.402688	0.911713	0.395031	0.040142
Half-Width	NEO1	68	0.144719	0.015592	0.0329342	0.0329342	0.155769	0.772682	0.807519	0.111999
Half-Width	FUMH	68	-0.0682723	-0.00833686	0.00900539	-0.00900539	0.506895	0.925832	0.295082	0.0334678
Half-Width	AN32E	68	-0.323235	0.0955909	0.112933	-0.112933	0.0058974	0.288538	2.22934	0.539797
Half-Width	LYPA1	68	0.232996	0.00294796	0.0202902	0.0202902	0.277749	0.854535	0.556347	0.0682702
Half-Width	G3BP1	68	0.173448	0.037228	0.0545702	0.0545702	0.0623864	0.632497	1.20491	0.198942
Half-Width	C1QA	68	-0.0332307	-0.0137245	0.0036177	-0.0036177	0.762501	0.972097	0.11776	0.0122902
Half-Width	TBB5	68	0.0351759	-0.00784341	0.00949885	0.00949885	0.491818	0.925832	0.308195	0.0334678
Half-Width	PSB4	68	-0.14629	0.0535941	0.0709363	-0.0709363	0.0320034	0.540009	1.4948	0.267599
Half-Width	RLA2	68	-0.0534969	-0.00729902	0.0100432	-0.0100432	0.476028	0.920781	0.322368	0.0358438
Half-Width	QCR6	68	-0.211752	0.00920012	0.0265424	-0.0265424	0.207262	0.827601	0.68348	0.0821789
Half-Width	PRDX5	68	-0.121773	0.0559704	0.0733126	-0.0733126	0.0290708	0.533223	1.53654	0.273091
Half-Width	CBPE	68	-0.153999	0.0268508	0.0441931	-0.0441931	0.0960866	0.677115	1.01734	0.169337
Half-Width	G6PD1	68	-0.074772	-0.0103431	0.00699919	-0.00699919	0.577536	0.943971	0.238421	0.0250415
Half-Width	APOA1	68	0.0547644	0.00461616	0.0219584	0.0219584	0.256447	0.8475	0.591003	0.0718603
Half-Width	A1AT4	68	-0.264062	0.0140811	0.0314234	-0.0314234	0.166491	0.784083	0.77861	0.105638
Half-Width	A1AT5	68	-0.0883845	-0.00407501	0.0132672	-0.0132672	0.396792	0.908519	0.401437	0.041666
Half-Width	RET1	68	-0.174328	0.0110929	0.0284351	-0.0284351	0.190232	0.811495	0.720716	0.0907143
Half-Width	HNRL2	68	-0.0540911	0.00347939	0.0208216	-0.0208216	0.270735	0.854535	0.567455	0.0682702
Half-Width	PDE4D	68	0.599136	0.00390072	0.021243	0.021243	0.265329	0.854015	0.576216	0.0685348
Half-Width	PDE1B	68	0.114369	0.0162889	0.0336311	0.0336311	0.151084	0.769707	0.820781	0.113675
Half-Width	CO1A2	68	0.0319078	-0.0124588	0.00488349	0.00488349	0.677301	0.966612	0.169218	0.0147477
Half-Width	SC23A	68	0.00144857	-0.0151359	0.00220635	0.00220635	0.989342	0.999561	0.00465334	0.000190849
Half-Width	RSU1	68	-0.272678	0.0114469	0.0287892	-0.0287892	0.187228	0.809693	0.72763	0.0916797
Half-Width	NDKB	68	-0.0328879	-0.011982	0.00536029	-0.00536029	0.651478	0.963888	0.1861	0.0159737
Half-Width	TERA	68	-0.123366	0.0326134	0.0499556	-0.0499556	0.0755094	0.65488	1.122	0.183838
Half-Width	UBA1	68	-0.0627195	-0.00178091	0.0155613	-0.0155613	0.351527	0.884175	0.454041	0.0534618
Half-Width	C1QC	68	0.0765448	-0.0112175	0.00612472	0.00612472	0.614586	0.958033	0.211418	0.0186194
Half-Width	CTNB1	68	-0.0153621	-0.0143782	0.00296403	-0.00296403	0.824649	0.976777	0.0837308	0.0102046
Half-Width	PLAK	68	-0.0171059	-0.0127722	0.00457006	-0.00457006	0.695778	0.968023	0.157529	0.0141144
Half-Width	ANK1	68	0.304301	0.0388693	0.0562116	0.0562116	0.0583117	0.624089	1.23424	0.204753
Half-Width	NUCB1	68	-0.397655	0.0628093	0.0801516	-0.0801516	0.0220609	0.488616	1.65638	0.311033
Half-Width	MARK3	68	0.258879	0.0247424	0.0420847	0.0420847	0.105037	0.69159	0.978658	0.160152
Half-Width	APLP1	68	0.0244693	-0.0139658	0.00337646	0.00337646	0.783163	0.974081	0.106148	0.011405
Half-Width	ENAH	68	0.0666456	-0.0113655	0.00597673	0.00597673	0.621358	0.958033	0.206658	0.0186194
Half-Width	ATPA	68	-0.0448473	-0.00855701	0.00878524	-0.00878524	0.513876	0.925832	0.289142	0.0334678
Half-Width	SCG2	68	0.00969604	-0.0149758	0.0023665	0.0023665	0.91833	0.99146	0.0370012	0.00372493
Half-Width	PFD6	68	0.130433	-0.0047474	0.0125949	0.0125949	0.411606	0.916527	0.385518	0.0378545
Half-Width	KCRB	68	-0.0993032	0.0491249	0.0664671	-0.0664671	0.0383603	0.568292	1.41612	0.245429
Half-Width	NF1	68	1.50542	0.124279	0.141621	0.141621	0.00183981	0.158233	2.73523	0.800703
Half-Width	RCN1	68	-0.29264	-0.00136456	0.0159777	-0.0159777	0.344077	0.884175	0.463344	0.0534618
Half-Width	MARK2	68	-0.036692	-0.0130922	0.0042501	-0.0042501	0.716155	0.968023	0.144993	0.0141144
Half-Width	FABP5	68	-0.0641406	0.00656443	0.0239067	-0.0239067	0.234017	0.832129	0.630752	0.0798091
Half-Width	PTPRG	68	-0.131937	-0.0138348	0.00350749	-0.00350749	0.771682	0.972787	0.112562	0.011982
Half-Width	PYC	68	0.194136	-0.00665928	0.010683	0.010683	0.458489	0.91936	0.338671	0.0365142
Half-Width	EMAL1	68	0.155326	-0.000735405	0.0166068	0.0166068	0.333212	0.884175	0.477279	0.0534618
Half-Width	IF2P	68	-0.146835	-0.00682214	0.0105201	-0.0105201	0.462856	0.91936	0.334554	0.0365142
Half-Width	CAB39	68	-0.021847	-0.0143328	0.00300941	-0.00300941	0.819578	0.97573	0.0864097	0.0106705
Half-Width	ATP5I	68	0.0402396	-0.0130285	0.00431376	0.00431376	0.711964	0.968023	0.147542	0.0141144
Half-Width	APLP2	68	-0.121361	-0.00873963	0.00860263	-0.00860263	0.519793	0.925832	0.284169	0.0334678
Half-Width	CLUS	68	0.0174879	-0.0144233	0.00291893	0.00291893	0.829848	0.979098	0.0810013	0.00917362
Half-Width	ANXA7	68	-0.172417	0.0318251	0.0491673	-0.0491673	0.0780258	0.65488	1.10776	0.183838
Half-Width	BAX	68	-0.0658392	-0.0128942	0.00444808	-0.00444808	0.70335	0.968023	0.152829	0.0141144
Half-Width	CALB2	68	-0.0301015	-0.00935256	0.0079897	-0.0079897	0.54056	0.93018	0.267156	0.0314332
Half-Width	SSRP1	68	-0.0662558	-0.0131956	0.00414666	-0.00414666	0.723126	0.968023	0.140786	0.0141144
Half-Width	INF2	68	0.837606	0.0352045	0.0525468	0.0525468	0.0678205	0.636056	1.16864	0.196505
Half-Width	TRIO	68	0.830054	0.0803292	0.0976715	0.0976715	0.0109031	0.348432	1.96245	0.457882
Half-Width	PP4R2	68	-0.103342	-0.0119968	0.00534546	-0.00534546	0.652245	0.963888	0.185589	0.0159737
Half-Width	VGF	68	-0.193986	0.0189743	0.0363166	-0.0363166	0.134433	0.747557	0.871494	0.126356
Half-Width	PSA	68	-0.112466	0.00588099	0.0232232	-0.0232232	0.241607	0.836792	0.61689	0.0773824
Half-Width	PEPD	68	0.131375	-0.00505467	0.0122876	0.0122876	0.418644	0.916527	0.378155	0.0378545
Half-Width	RELCH	68	0.0609023	-0.0141519	0.00319038	0.00319038	0.80072	0.974081	0.0965193	0.011405
Half-Width	A1BG	68	0.0734556	-0.0111097	0.00623255	0.00623255	0.609751	0.957816	0.214848	0.0187178
Half-Width	PHAR1	68	0.393229	0.117405	0.134747	0.134747	0.002436	0.181645	2.61332	0.740777
Half-Width	GSK3A	68	0.150918	0.0286718	0.046014	0.046014	0.0890091	0.673948	1.05057	0.171373
Half-Width	PSD3	68	-0.0460758	-0.00691266	0.0104296	-0.0104296	0.465311	0.91936	0.332256	0.0365142
Half-Width	P4K2A	68	-0.588624	-0.00850439	0.00883786	-0.00883786	0.512192	0.925832	0.290567	0.0334678
Half-Width	OSBP1	68	1.57568	0.0806566	0.0979989	0.0979989	0.0107605	0.348432	1.96817	0.457882
Half-Width	FAH2A	68	-0.122872	-0.0112683	0.00607395	-0.00607395	0.616891	0.958033	0.209792	0.0186194
Half-Width	CUL4A	68	0.208062	-0.00685525	0.010487	0.010487	0.463752	0.91936	0.333714	0.0365142
Half-Width	PLBL2	68	-0.678501	0.00590452	0.0232468	-0.0232468	0.241341	0.836792	0.617369	0.0773824
Half-Width	PPR21	68	1.01467	0.0764022	0.0937444	0.0937444	0.012768	0.370936	1.89388	0.430701
Half-Width	ROGDI	68	0.570212	0.0406849	0.0580272	0.0580272	0.0541241	0.617105	1.26661	0.209641
Half-Width	HP1B3	68	-0.0448666	-0.00914737	0.00819489	-0.00819489	0.533446	0.926695	0.27291	0.033063
Half-Width	IQEC3	68	0.237838	0.000873615	0.0182159	0.0182159	0.307393	0.867187	0.512305	0.0618874
Half-Width	ML12B	68	0.0310281	-0.0141071	0.00323516	0.00323516	0.796344	0.974081	0.0988994	0.011405
Half-Width	AASD1	68	0.373919	0.0388308	0.0561731	0.0561731	0.0584041	0.624089	1.23356	0.204753
Half-Width	GUAA	68	-0.039727	-0.0121007	0.00524159	-0.00524159	0.657678	0.964407	0.181987	0.0157399
Half-Width	METK2	68	-0.341395	0.0576321	0.0749743	-0.0749743	0.0271834	0.51949	1.5657	0.284422
Half-Width	RIC8A	68	0.884211	0.029311	0.0466532	0.0466532	0.0866575	0.667162	1.06219	0.175769
Half-Width	FA98A	68	0.0116285	-0.0151027	0.00223953	0.00223953	0.961586	0.995725	0.0170119	0.00186042
Half-Width	CWC27	68	-0.410913	0.00378423	0.0211265	-0.0211265	0.26681	0.854535	0.573798	0.0682702
Half-Width	PRC2C	68	0.151742	-0.00685613	0.0104861	0.0104861	0.463776	0.91936	0.333692	0.0365142
Half-Width	SCRN3	68	-0.359071	0.0311386	0.0484808	-0.0484808	0.0802889	0.65488	1.09534	0.183838
Half-Width	K22E	68	-0.0166183	-0.0123784	0.00496388	-0.00496388	0.672767	0.964672	0.172135	0.0156202
Half-Width	UAP1L	68	0.0409246	-0.0145254	0.00281684	0.00281684	0.842289	0.983403	0.074539	0.00726848
Half-Width	PSMD1	68	-0.0403088	-0.0137776	0.00356461	-0.00356461	0.766874	0.972671	0.115276	0.0120339
Half-Width	VGLU1	68	-0.0558993	-0.0131012	0.00424107	-0.00424107	0.716755	0.968023	0.144629	0.0141144
Half-Width	SMYD5	68	-0.23778	0.00734466	0.0246869	-0.0246869	0.225695	0.827601	0.646477	0.0821789
Half-Width	DHR11	68	-0.32214	-0.00966617	0.00767608	-0.00767608	0.551775	0.934283	0.258238	0.0295217
Half-Width	FUBP2	68	0.00361147	-0.0150951	0.00224718	0.00224718	0.957703	0.995725	0.0187693	0.00186042
Half-Width	DDB1	68	-0.157538	0.0260973	0.0434395	-0.0434395	0.0991882	0.684121	1.00354	0.164867
Half-Width	NUD18	68	-0.0451533	-0.015049	0.00229322	-0.00229322	0.939376	0.995725	0.0271607	0.00186042
Half-Width	PUF60	68	0.006997	-0.0150476	0.00229466	0.00229466	0.938892	0.995725	0.0273846	0.00186042
Half-Width	HDHD2	68	-0.317322	0.0104894	0.0278317	-0.0278317	0.195481	0.817365	0.708896	0.0875842
Half-Width	DIP2B	68	1.68936	0.0954405	0.112783	0.112783	0.00593328	0.288538	2.2267	0.539797
Half-Width	SNX27	68	0.16975	0.0357966	0.0531389	0.0531389	0.0661811	0.636056	1.17927	0.196505
Half-Width	AGAP2	68	0.121269	0.0031089	0.0204511	0.0204511	0.275602	0.854535	0.559718	0.0682702
Half-Width	AAK1	68	0.0939119	-0.00179293	0.0155493	0.0155493	0.351745	0.884175	0.453772	0.0534618
Half-Width	CAMKV	68	0.000791026	-0.0151356	0.00220668	0.00220668	0.988727	0.999561	0.00492341	0.000190849
Half-Width	HAP28	68	0.035964	-0.0132469	0.00409539	0.00409539	0.726658	0.968023	0.13867	0.0141144
Half-Width	SF3B2	68	-0.0631198	-0.00456687	0.0127754	-0.0127754	0.407551	0.91651	0.389818	0.0378627
Half-Width	RMD3	68	-0.0300105	-0.0141645	0.00317776	-0.00317776	0.801973	0.974478	0.0958402	0.011228
Half-Width	GPD1L	68	0.0130176	-0.0147995	0.00254277	0.00254277	0.882374	0.990194	0.0543474	0.00427967
Half-Width	PP1R7	68	-0.0860742	0.000438929	0.0177812	-0.0177812	0.314106	0.875366	0.502924	0.0578104
Half-Width	HDGR2	68	-0.0271777	-0.0103902	0.00695204	-0.00695204	0.579417	0.94463	0.237008	0.0247383
Half-Width	GRIN1	68	0.125603	0.0251885	0.0425307	0.0425307	0.103072	0.688272	0.986861	0.16224
Half-Width	QORL2	68	-0.106593	-0.0145641	0.00277811	-0.00277811	0.847288	0.985127	0.0719687	0.00650783
Half-Width	SC31A	68	0.0450313	-0.0114855	0.00585675	0.00585675	0.626971	0.960555	0.202753	0.0174778
Half-Width	PLCL1	68	2.64583	0.115215	0.132558	0.132558	0.00266322	0.186982	2.57459	0.7282
Half-Width	SRBS2	68	-0.0490275	-0.0134824	0.00385981	-0.00385981	0.743618	0.972097	0.12865	0.0122902
Half-Width	CDKL5	68	0.409396	0.0180268	0.0353691	0.0353691	0.140065	0.756827	0.853669	0.121004
Half-Width	MRCKA	68	0.398286	0.0296782	0.0470204	0.0470204	0.0853364	0.665395	1.06887	0.17692
Half-Width	TBC24	68	0.0342432	-0.013374	0.00396828	0.00396828	0.735653	0.969744	0.133327	0.0133428
Half-Width	K22O	68	-0.058778	0.0510184	0.0683607	-0.0683607	0.035523	0.548035	1.44949	0.261192
Half-Width	GRM5	68	0.188075	0.0452923	0.0626345	0.0626345	0.0448337	0.59812	1.3484	0.223211
Half-Width	TBAL3	68	-0.0510856	-0.00529069	0.0120516	-0.0120516	0.42417	0.916527	0.37246	0.0378545
Half-Width	PPM1H	68	0.739819	0.111583	0.128925	0.128925	0.00308717	0.209273	2.51044	0.679288
Half-Width	MACD2	68	0.435874	0.0583601	0.0757024	0.0757024	0.0263961	0.51949	1.57846	0.284422
Half-Width	5NTC	68	0.608571	-0.00499677	0.0123455	0.0123455	0.417304	0.916527	0.379547	0.0378545
Half-Width	SHAN3	68	0.0636908	-0.00501391	0.0123283	0.0123283	0.4177	0.916527	0.379135	0.0378545
Half-Width	ABRAL	68	-0.0825234	-0.0108397	0.00650257	-0.00650257	0.59799	0.95346	0.223306	0.0206976
Half-Width	OXR1	68	0.0436026	-0.0113668	0.00597549	0.00597549	0.621415	0.958033	0.206618	0.0186194
Half-Width	SE6L2	68	-0.220717	0.0032848	0.0206271	-0.0206271	0.273278	0.854535	0.563396	0.0682702
Half-Width	CDV3	68	0.77476	-0.0102099	0.00713235	0.00713235	0.572287	0.94019	0.242386	0.0267845
Half-Width	DDX17	68	0.0310052	-0.0119942	0.00534805	0.00534805	0.652111	0.963888	0.185678	0.0159737
Half-Width	LRC47	68	0.0513551	-0.0126182	0.00472408	0.00472408	0.686532	0.968023	0.163339	0.0141144
Half-Width	KCTD8	68	0.341668	-0.00182628	0.015516	0.015516	0.352352	0.884175	0.453023	0.0534618
Half-Width	DDX46	68	-0.0633293	-0.00962446	0.00771779	-0.00771779	0.550259	0.934283	0.259433	0.0295217
Half-Width	TR150	68	0.0364903	-0.0121875	0.00515474	0.00515474	0.662305	0.964672	0.178942	0.0156202
Half-Width	GPKOW	68	-0.166313	0.00758911	0.0249314	-0.0249314	0.22316	0.827601	0.651383	0.0821789
Half-Width	JIP4	68	0.263885	0.0171972	0.0345394	0.0345394	0.145211	0.766462	0.838001	0.115509
Half-Width	STB5L	68	0.473448	0.00543138	0.0227736	0.0227736	0.246761	0.843298	0.607724	0.074019
Half-Width	S4A10	68	-0.0310232	-0.0137577	0.00358452	-0.00358452	0.765223	0.972097	0.116212	0.0122902
Half-Width	KCD16	68	0.00271436	-0.0151332	0.00220904	0.00220904	0.985035	0.999561	0.00654843	0.000190849
Half-Width	IQEC2	68	-0.056266	-0.0127711	0.00457119	-0.00457119	0.695709	0.968023	0.157572	0.0141144
Half-Width	ICEF1	68	-0.0376673	-0.0148221	0.00252016	-0.00252016	0.886335	0.990194	0.0524022	0.00427967
Half-Width	TAOK1	68	-0.0736994	-0.0137165	0.00362574	-0.00362574	0.761847	0.972097	0.118132	0.0122902
Half-Width	RHG01	68	0.19996	-0.00524289	0.0120994	0.0120994	0.423042	0.916527	0.373616	0.0378545
Half-Width	C2C4C	68	0.208933	0.00279612	0.0201384	0.0201384	0.279794	0.854535	0.553161	0.0682702
Half-Width	CNRP1	68	-0.180573	0.0506891	0.0680314	-0.0680314	0.0360006	0.550331	1.44369	0.259376
Half-Width	DIRA2	68	0.13446	0.013501	0.0308432	0.0308432	0.170825	0.78791	0.767448	0.103524
Half-Width	BRSK1	68	0.418263	0.0110199	0.0283621	0.0283621	0.190858	0.811495	0.719289	0.0907143
Half-Width	ISLR2	68	0.945758	0.0387548	0.0560971	0.0560971	0.0585868	0.624089	1.2322	0.204753
Half-Width	CYFP2	68	0.0541509	-0.0100103	0.00733191	0.00733191	0.564592	0.936025	0.248266	0.0287127
Half-Width	TM1L2	68	0.0849658	0.00325824	0.0206005	0.0206005	0.273627	0.854535	0.562841	0.0682702
Half-Width	ABR	68	0.0270124	-0.0141198	0.00322242	0.00322242	0.797579	0.974081	0.0982265	0.011405
Half-Width	RHG44	68	0.0255707	-0.0148937	0.00244855	0.00244855	0.899938	0.990194	0.0457874	0.00427967
Half-Width	LC7L3	68	-0.0619605	-0.0131161	0.00422613	-0.00422613	0.717752	0.968023	0.144025	0.0141144
Half-Width	PUR4	68	-0.0430205	-0.0134193	0.00392298	-0.00392298	0.738945	0.97099	0.131388	0.0127854
Half-Width	SYNRG	68	0.5705	0.0940329	0.111375	0.111375	0.00627991	0.291128	2.20205	0.535915
Half-Width	RPGP2	68	0.05131	-0.0147996	0.00254261	0.00254261	0.882401	0.990194	0.0543339	0.00427967
Half-Width	RABL6	68	-0.0560852	-0.0127992	0.00454307	-0.00454307	0.697434	0.968023	0.156497	0.0141144
Half-Width	F169A	68	-0.0127007	-0.0148088	0.00253342	-0.00253342	0.883994	0.990194	0.0535506	0.00427967
Half-Width	COPD	68	0.0363558	-0.0131658	0.00417648	0.00417648	0.721095	0.968023	0.142007	0.0141144
Half-Width	ODO1	68	0.066714	-0.0126511	0.00469112	0.00469112	0.688482	0.968023	0.162107	0.0141144
Half-Width	SRC8	68	0.0071847	-0.0150545	0.00228775	0.00228775	0.94125	0.995725	0.0262952	0.00186042
Half-Width	MYL6	68	0.00339394	-0.0151195	0.00222276	0.00222276	0.971938	0.997008	0.0123614	0.00130136
Half-Width	ICAM5	68	0.00886216	-0.0150206	0.00232162	0.00232162	0.930451	0.995725	0.0313066	0.00186042
Half-Width	GRB2	68	0.0257602	-0.013872	0.00347027	0.00347027	0.774877	0.972787	0.110767	0.011982
Half-Width	SAP3	68	0.223066	-0.00314889	0.0141934	0.0141934	0.3776	0.893852	0.422969	0.0487344
Half-Width	HNRPD	68	-0.0818905	0.0276365	0.0449788	-0.0449788	0.092962	0.675766	1.03169	0.170204
Half-Width	PPP5	68	-0.0942012	-0.00738566	0.0099566	-0.0099566	0.478485	0.921034	0.320132	0.0357244
Half-Width	PSB6	68	0.00809355	-0.0150113	0.00233099	0.00233099	0.92775	0.995725	0.0325688	0.00186042
Half-Width	CSK21	68	-0.122758	-0.00149506	0.0158472	-0.0158472	0.346389	0.884175	0.460436	0.0534618
Half-Width	KHDR1	68	-0.0811416	0.0199996	0.0373419	-0.0373419	0.128616	0.741952	0.890706	0.129624
Half-Width	GAS7	68	0.0353664	-0.0127325	0.00460972	0.00460972	0.693365	0.968023	0.159038	0.0141144
Half-Width	PPR1B	68	0.109218	0.0273881	0.0447303	0.0447303	0.0939382	0.676176	1.02716	0.16994
Half-Width	STIP1	68	0.131261	0.0433068	0.060649	0.060649	0.0486177	0.602247	1.31321	0.220225
Half-Width	CAPR1	68	0.0616702	-0.00902086	0.00832139	0.00832139	0.529142	0.926695	0.276427	0.033063
Half-Width	REEP5	68	0.204502	0.0174776	0.0348199	0.0348199	0.143448	0.766462	0.843304	0.115509
Half-Width	ELAV2	68	-0.0530877	-0.0107542	0.00658801	-0.00658801	0.594367	0.952	0.225945	0.0213631
Half-Width	ELAV3	68	0.0150134	-0.0149574	0.00238486	0.00238486	0.913867	0.99146	0.0391168	0.00372493
Half-Width	EP15R	68	-0.0592802	-0.00985519	0.00748706	-0.00748706	0.558745	0.934283	0.252786	0.0295217
Half-Width	VDAC2	68	-0.0896147	0.00104122	0.0183835	-0.0183835	0.304854	0.867187	0.515908	0.0618874
Half-Width	VDAC3	68	-0.0239469	-0.0134078	0.00393444	-0.00393444	0.738108	0.97099	0.13188	0.0127854
Half-Width	VDAC1	68	-0.10364	0.0116208	0.0289631	-0.0289631	0.185772	0.809693	0.73102	0.0916797
Half-Width	PAPS1	68	-0.212197	0.00228668	0.0196289	-0.0196289	0.286794	0.860641	0.54243	0.065178
Half-Width	RBBP4	68	-0.0155211	-0.014525	0.00281721	-0.00281721	0.842241	0.983403	0.0745634	0.00726848
Half-Width	RBBP7	68	-0.0133483	-0.0147965	0.00254574	-0.00254574	0.881863	0.990194	0.0545987	0.00427967
Half-Width	2A5G	68	0.0989064	-0.0124405	0.00490171	0.00490171	0.676267	0.966612	0.169882	0.0147477
Half-Width	GBG7	68	0.155626	-0.00536765	0.0119746	0.0119746	0.425996	0.916527	0.370595	0.0378545
Half-Width	HARS1	68	0.0340847	-0.0138388	0.00350349	0.00350349	0.772024	0.972787	0.112369	0.011982
Half-Width	PAK3	68	0.0850477	-0.0111631	0.00617916	0.00617916	0.612134	0.9579	0.213153	0.0186799
Half-Width	PPM1G	68	-0.143243	0.00315616	0.0204984	-0.0204984	0.274975	0.854535	0.560707	0.0682702
Half-Width	CDC37	68	-0.10131	-0.00129723	0.016045	-0.016045	0.342892	0.884175	0.464842	0.0534618
Half-Width	KSR1	68	0.0116995	-0.0151196	0.00222261	0.00222261	0.972049	0.997008	0.0123117	0.00130136
Half-Width	2A5E	68	-0.0740373	-0.0102137	0.00712854	-0.00712854	0.572436	0.94019	0.242273	0.0267845
Half-Width	MARE1	68	0.0304722	-0.0120212	0.00532103	0.00532103	0.653513	0.963888	0.184746	0.0159737
Half-Width	PRDX2	68	-0.0934836	0.0232556	0.0405979	-0.0405979	0.111883	0.70502	0.951236	0.151799
Half-Width	TS101	68	0.235189	0.0189818	0.0363241	0.0363241	0.134389	0.747557	0.871635	0.126356
Half-Width	ICLN	68	0.0235336	-0.0151063	0.00223597	0.00223597	0.963538	0.995725	0.0161311	0.00186042
Half-Width	HCFC1	68	0.0390293	-0.0132708	0.00407145	0.00407145	0.728325	0.968023	0.137674	0.0141144
Half-Width	PA1B3	68	-0.368232	0.0530915	0.0704337	-0.0704337	0.0326611	0.540009	1.48597	0.267599
Half-Width	PA1B2	68	-0.0867113	0.0166835	0.0340257	-0.0340257	0.148501	0.766462	0.828272	0.115509
Half-Width	PLSL	68	-0.290624	0.00891852	0.0262608	-0.0262608	0.209943	0.827601	0.677898	0.0821789
Half-Width	PGCA	68	0.133727	-0.00641656	0.0109257	0.0109257	0.4521	0.91936	0.344766	0.0365142
Half-Width	CTNA2	68	0.10232	0.00207574	0.019418	0.019418	0.289756	0.86366	0.537967	0.063657
Half-Width	HSP74	68	0.00135308	-0.0151344	0.00220783	0.00220783	0.986794	0.999561	0.00577358	0.000190849
Half-Width	CNTN2	68	-0.249212	0.00973635	0.0270786	-0.0270786	0.202265	0.819688	0.694079	0.0863516
Half-Width	PGCB	68	0.0532181	-0.00240522	0.014937	0.014937	0.363111	0.889012	0.439961	0.0510925
Half-Width	RASH	68	-0.0441337	-0.010973	0.00636922	-0.00636922	0.603738	0.957782	0.219152	0.0187334
Half-Width	HCDH	68	0.14416	-0.00999711	0.00734514	0.00734514	0.564089	0.936025	0.248653	0.0287127
Half-Width	ZN638	68	-0.439313	-0.00115558	0.0161867	-0.0161867	0.340417	0.884175	0.467989	0.0534618
Half-Width	SMRD1	68	-0.117243	-0.0115151	0.00582714	-0.00582714	0.628373	0.960555	0.201782	0.0174778
Half-Width	PDE1A	68	0.0535695	-0.0108009	0.0065413	0.0065413	0.596342	0.952189	0.224505	0.0212767
Half-Width	CD166	68	0.336334	0.0253376	0.0426798	0.0426798	0.102423	0.688052	0.989601	0.162379
Half-Width	EWS	68	0.0217655	-0.0123555	0.00498672	0.00498672	0.671493	0.964672	0.172958	0.0156202
Half-Width	AP180	68	0.108017	0.0153318	0.032674	0.032674	0.157559	0.773433	0.802557	0.111578
Half-Width	FSCN1	68	-0.0366162	-0.012023	0.00531926	-0.00531926	0.653605	0.963888	0.184684	0.0159737
Half-Width	KTN1	68	0.262326	0.011153	0.0284953	0.0284953	0.189718	0.811495	0.721892	0.0907143
Half-Width	GDIB	68	-0.0544838	-0.00564328	0.011699	-0.011699	0.432631	0.916527	0.363883	0.0378545
Half-Width	PACN1	68	0.111033	0.031062	0.0484042	0.0484042	0.0805456	0.65488	1.09396	0.183838
Half-Width	HPT	68	-0.318802	0.027493	0.0448352	-0.0448352	0.0935248	0.676176	1.02907	0.16994
Half-Width	DDX5	68	-0.0731827	0.0122159	0.0295582	-0.0295582	0.180887	0.802864	0.742594	0.0953582
Half-Width	CBX5	68	-0.0175563	-0.0142145	0.00312771	-0.00312771	0.807026	0.975346	0.0931124	0.0108414
Half-Width	HS105	68	0.122414	0.0328229	0.0501651	0.0501651	0.0748551	0.65488	1.12578	0.183838
Half-Width	ELAV4	68	-0.037712	-0.0105208	0.00682146	-0.00682146	0.584692	0.947794	0.233073	0.023286
Half-Width	ITIH2	68	0.0574398	-0.0144981	0.00284418	0.00284418	0.838858	0.981446	0.0763118	0.0081337
Half-Width	ITIH3	68	0.0672846	-0.0135263	0.00381599	0.00381599	0.746918	0.972097	0.126727	0.0122902
Half-Width	CD47	68	-0.200771	0.0199864	0.0373286	-0.0373286	0.128689	0.741952	0.890458	0.129624
Half-Width	EI2BD	68	0.76316	0.102596	0.119939	0.119939	0.00444379	0.259048	2.35225	0.58662
Half-Width	SERA	68	0.0565718	-0.010346	0.00699623	0.00699623	0.577654	0.943971	0.238333	0.0250415
Half-Width	KINH	68	-0.00194449	-0.0151382	0.00220409	-0.00220409	0.995462	0.999561	0.00197512	0.000190849
Half-Width	K1C14	68	-0.0636485	0.0414619	0.0588042	-0.0588042	0.0524282	0.617105	1.28043	0.209641
Half-Width	LASP1	68	-0.0598121	-0.00622302	0.0111192	-0.0111192	0.447103	0.91936	0.349592	0.0365142
Half-Width	PZP	68	-0.121612	0.0380776	0.0554199	-0.0554199	0.0602415	0.632497	1.2201	0.198942
Half-Width	MYH10	68	-0.0789676	-0.0097553	0.00758695	-0.00758695	0.555041	0.934283	0.255675	0.0295217
Half-Width	NPM	68	-0.00629527	-0.0148941	0.00244815	-0.00244815	0.900019	0.990194	0.0457482	0.00427967
Half-Width	PCBP2	68	0.0136204	-0.014294	0.00304825	0.00304825	0.815356	0.97573	0.0886528	0.0106705
Half-Width	PEA15	68	-0.00801862	-0.01488	0.00246224	-0.00246224	0.897195	0.990194	0.047113	0.00427967
Half-Width	CSPG2	68	0.0269197	-0.0148326	0.00250967	0.00250967	0.888222	0.990194	0.0514785	0.00427967
Half-Width	SRSF2	68	-0.0514687	0.00510033	0.0224426	-0.0224426	0.25064	0.843659	0.60095	0.0738329
Half-Width	DLG4	68	-0.0383486	-0.00615392	0.0111883	-0.0111883	0.44534	0.91936	0.351308	0.0365142
Half-Width	DAG1	68	0.997959	0.0252016	0.0425439	0.0425439	0.103014	0.688272	0.987102	0.16224
Half-Width	RBP1	68	-0.544853	-0.00776641	0.00957585	-0.00957585	0.489533	0.925685	0.310218	0.0335366
Half-Width	SEM4A	68	2.30832	0.0799414	0.0972837	0.0972837	0.0110745	0.348923	1.95568	0.45727
Half-Width	SEM4B	68	0.240288	0.00155693	0.0188992	0.0188992	0.297207	0.867187	0.526941	0.0618874
Half-Width	DPYL3	68	-0.059093	-0.00938181	0.00796044	-0.00796044	0.541589	0.930828	0.26633	0.0311304
Half-Width	SNRPA	68	-0.0877464	0.0176601	0.0350024	-0.0350024	0.142314	0.763447	0.846751	0.117221
Half-Width	RFA2	68	-0.232835	-0.0023343	0.015008	-0.015008	0.361769	0.889012	0.441569	0.0510925
Half-Width	SPTB2	68	0.0198763	-0.0137123	0.00362995	0.00362995	0.761506	0.972097	0.118327	0.0122902
Half-Width	SYPH	68	-0.0256565	-0.0136005	0.00374173	-0.00374173	0.752623	0.972097	0.123422	0.0122902
Half-Width	TIF1B	68	-0.0203747	-0.0138497	0.00349257	-0.00349257	0.772957	0.972787	0.111845	0.011982
Half-Width	TSN	68	-0.02799	-0.0144388	0.00290344	-0.00290344	0.831674	0.979804	0.0800471	0.0088607
Half-Width	RU17	68	-0.0781741	0.00802808	0.0253703	-0.0253703	0.218691	0.827601	0.660169	0.0821789
Half-Width	TPD52	68	0.1068	-0.0139688	0.00337345	0.00337345	0.783435	0.974081	0.105997	0.011405
Half-Width	SRBS1	68	-0.2188	0.0163919	0.0337341	-0.0337341	0.150405	0.768164	0.822738	0.114546
Half-Width	DBNL	68	0.096276	0.00787317	0.0252154	0.0252154	0.220256	0.827601	0.657072	0.0821789
Half-Width	SH3G1	68	0.670349	0.0438573	0.0611995	0.0611995	0.0475367	0.598229	1.32297	0.223133
Half-Width	SH3G2	68	0.0570725	-0.00360207	0.0137402	0.0137402	0.386824	0.89906	0.412487	0.0462113
Half-Width	SH3G3	68	0.862704	0.0207855	0.0381277	0.0381277	0.124343	0.738594	0.90538	0.131594
Half-Width	CXFA4	68	0.0399385	-0.0127292	0.00461307	0.00461307	0.693162	0.968023	0.159165	0.0141144
Half-Width	CYTB	68	-0.139861	0.00110102	0.0184433	-0.0184433	0.303955	0.867187	0.517191	0.0618874
Half-Width	NDRG1	68	0.101689	-0.014047	0.00329521	0.00329521	0.790631	0.974081	0.102026	0.011405
Half-Width	NPTX1	68	0.146884	0.0202633	0.0376055	0.0376055	0.127164	0.741952	0.895635	0.129624
Half-Width	FKBP3	68	0.0609259	-0.00164155	0.0157007	0.0157007	0.34901	0.884175	0.457163	0.0534618
Half-Width	IF4G2	68	0.170921	-0.00923978	0.00810247	0.00810247	0.536629	0.927696	0.270326	0.0325942
Half-Width	VAT1	68	-0.0382712	-0.014108	0.00323422	-0.00323422	0.796435	0.974081	0.0988497	0.011405
Half-Width	CANB1	68	-0.0429352	-0.00669567	0.0106466	-0.0106466	0.459459	0.91936	0.337753	0.0365142
Half-Width	MK03	68	0.124773	0.00226001	0.0196023	0.0196023	0.287166	0.860641	0.541866	0.065178
Half-Width	NUP62	68	-0.172857	0.00125643	0.0185987	-0.0185987	0.301633	0.867187	0.520521	0.0618874
Half-Width	OMGP	68	-0.161439	0.0733062	0.0906484	-0.0906484	0.0144605	0.391351	1.83982	0.407433
Half-Width	MP2K2	68	0.764664	0.0692851	0.0866273	0.0866273	0.0169987	0.422199	1.76959	0.374483
Half-Width	CRK	68	-0.0812071	-0.00962998	0.00771227	-0.00771227	0.550459	0.934283	0.259275	0.0295217
Half-Width	RALY	68	0.0263351	-0.0137792	0.00356302	0.00356302	0.767006	0.972671	0.115201	0.0120339
Half-Width	SPRE	68	0.0128246	-0.0148814	0.00246081	0.00246081	0.897478	0.990194	0.0469762	0.00427967
Half-Width	ARP3B	68	0.382275	0.067475	0.0848173	0.0848173	0.0182827	0.43051	1.73796	0.366017
Half-Width	SF01	68	-0.0411696	-0.011668	0.00567424	-0.00567424	0.63573	0.962914	0.196727	0.0164125
Half-Width	MYO6	68	0.158176	-0.0140368	0.00330542	0.00330542	0.789676	0.974081	0.102551	0.011405
Half-Width	SYN2	68	-0.0105248	-0.0148592	0.00248304	-0.00248304	0.893165	0.990194	0.0490681	0.00427967
Half-Width	SQSTM	68	1.45317	0.138252	0.155595	0.155595	0.00103577	0.121948	2.98474	0.913825
Half-Width	FKBP5	68	-0.112259	0.0103819	0.0277242	-0.0277242	0.196433	0.817664	0.706786	0.0874249
Half-Width	CH10	68	-0.0358413	-0.00884465	0.0084976	-0.0084976	0.52325	0.925832	0.28129	0.0334678
Half-Width	DHSO	68	1.00842	0.0432081	0.0605504	0.0605504	0.048814	0.602247	1.31146	0.220225
Half-Width	PTPRD	68	-0.00745057	-0.0151177	0.00222459	-0.00222459	0.970635	0.996471	0.0129439	0.00153513
Half-Width	TPP2	68	0.284466	-0.00385813	0.0134841	0.0134841	0.392176	0.903499	0.406519	0.0440722
Half-Width	KGUA	68	-0.228128	0.00978301	0.0271253	-0.0271253	0.201837	0.819688	0.694999	0.0863516
Half-Width	GPDM	68	0.0217891	-0.0145973	0.00274493	0.00274493	0.851712	0.986136	0.0697071	0.00606318
Half-Width	H2A2B	68	-0.0369299	-0.0107771	0.00656516	-0.00656516	0.595332	0.952	0.225241	0.0213631
Half-Width	SPEE	68	-0.164999	0.00714625	0.0244885	-0.0244885	0.227778	0.827601	0.642488	0.0821789
Half-Width	VINC	68	0.00721741	-0.0150789	0.00226331	0.00226331	0.950498	0.995725	0.022049	0.00186042
Half-Width	PUR2	68	-0.193338	-0.00944855	0.0078937	-0.0078937	0.543948	0.930996	0.264442	0.031052
Half-Width	PKHG5	68	0.174704	-0.00692677	0.0104155	0.0104155	0.465696	0.91936	0.331898	0.0365142
Half-Width	CLH1	68	-0.0983787	0.00761743	0.0249597	-0.0249597	0.222869	0.827601	0.651951	0.0821789
Half-Width	GIT1	68	0.133472	-0.00326812	0.0140741	0.0140741	0.379996	0.897109	0.420221	0.0471549
Half-Width	GALK2	68	0.701456	0.0294877	0.0468299	0.0468299	0.0860192	0.66583	1.0654	0.176637
Half-Width	SAHH3	68	0.0178905	-0.0149149	0.00242732	0.00242732	0.904353	0.990632	0.0436622	0.00408763
Half-Width	SYMC	68	-0.0197208	-0.015063	0.00227928	-0.00227928	0.944278	0.995725	0.0248999	0.00186042
Half-Width	BRSK2	68	0.276983	0.0877686	0.105111	0.105111	0.00808285	0.322881	2.09244	0.490957
Half-Width	EHBP1	68	0.215244	-0.00359276	0.0137495	0.0137495	0.386631	0.89906	0.412703	0.0462113
Half-Width	CE170	68	0.372211	0.0109705	0.0283128	0.0283128	0.191283	0.811495	0.718324	0.0907143
Half-Width	CDC5L	68	0.0642121	-0.0131972	0.00414504	0.00414504	0.723236	0.968023	0.14072	0.0141144
Half-Width	UBP7	68	-0.0210604	-0.0143871	0.00295516	-0.00295516	0.825658	0.977248	0.0831996	0.00999542
Half-Width	SMCA2	68	0.0800839	-0.0135889	0.00375334	0.00375334	0.751722	0.972097	0.123943	0.0122902
Half-Width	K1C42	68	-0.0310624	9.47847e-05	0.017437	-0.017437	0.319554	0.878776	0.495455	0.0561216
Half-Width	TPM4	68	0.0440197	-0.0147525	0.00258979	0.00258979	0.874548	0.990194	0.0582166	0.00427967
Half-Width	CLCB	68	-0.0812271	-0.00110363	0.0162386	-0.0162386	0.339515	0.884175	0.469141	0.0534618
Half-Width	EXOC3	68	0.00316311	-0.0151368	0.00220542	0.00220542	0.991321	0.999561	0.00378587	0.000190849
Half-Width	DGKB	68	0.506408	0.0206856	0.0380278	0.0380278	0.124877	0.739021	0.903517	0.131343
Half-Width	PEPL1	68	-0.358192	-0.0132829	0.00405936	-0.00405936	0.729172	0.968023	0.13717	0.0141144
Half-Width	SR140	68	0.0879864	-0.00738701	0.00995524	0.00995524	0.478524	0.921034	0.320097	0.0357244
Half-Width	WDR44	68	-0.0878803	-0.014658	0.00268428	-0.00268428	0.860177	0.990194	0.0654121	0.00427967
Half-Width	CPSF6	68	-0.1163	0.001168	0.0185102	-0.0185102	0.302951	0.867187	0.518627	0.0618874
Half-Width	DNJC8	68	-0.0916698	0.000323392	0.0176656	-0.0176656	0.315922	0.875733	0.500421	0.0576281
Half-Width	IF4G1	68	0.053842	-0.0119462	0.00539608	0.00539608	0.649637	0.963888	0.187329	0.0159737
Half-Width	MTCL3	68	0.35927	0.0574331	0.0747754	0.0747754	0.0274027	0.51949	1.56221	0.284422
Half-Width	RBM26	68	0.697418	0.0183052	0.0356475	0.0356475	0.138384	0.755416	0.858913	0.121814
Half-Width	SORCN	68	-0.0298922	-0.0136488	0.00369348	-0.00369348	0.756413	0.972097	0.121241	0.0122902
Half-Width	XPP1	68	-0.333383	0.0123527	0.029695	-0.029695	0.179784	0.801149	0.745249	0.0962864
Half-Width	2ABA	68	0.162845	0.012902	0.0302442	0.0302442	0.175434	0.796533	0.755885	0.0987961
Half-Width	TNPO3	68	0.245808	-0.00137734	0.0159649	0.0159649	0.344303	0.884175	0.46306	0.0534618
Half-Width	NUD16	68	-0.113692	-0.0137534	0.00358881	-0.00358881	0.764869	0.972097	0.116413	0.0122902
Half-Width	SIK3	68	0.475479	0.0338485	0.0511907	0.0511907	0.0717365	0.652336	1.14426	0.185529
Half-Width	INT1	68	-0.100588	0.0102218	0.0275641	-0.0275641	0.197861	0.818097	0.70364	0.0871953
Half-Width	U520	68	0.000651131	-0.0151382	0.00220404	0.00220404	0.995675	0.999561	0.00188248	0.000190849
Half-Width	ABCF1	68	0.179895	-0.000751701	0.0165906	0.0165906	0.333488	0.884175	0.47692	0.0534618
Half-Width	XPO1	68	0.00326379	-0.0151267	0.00221556	0.00221556	0.977822	0.999361	0.00974007	0.000277417
Half-Width	UBXN7	68	-0.116629	-0.0136896	0.00365264	-0.00365264	0.759672	0.972097	0.119374	0.0122902
Half-Width	PCNP	68	-0.141852	0.00491377	0.022256	-0.022256	0.252858	0.845507	0.597123	0.0728829
Half-Width	SNX6	68	0.116244	0.00444386	0.0217861	0.0217861	0.258552	0.847548	0.587452	0.0718358
Half-Width	CSKI1	68	0.140935	0.01402	0.0313622	0.0313622	0.166942	0.784449	0.777435	0.105435
Half-Width	NRX3A	68	0.0565622	-0.00847012	0.00887214	0.00887214	0.511101	0.925832	0.291493	0.0334678
Half-Width	FKB15	68	2.79425	0.129333	0.146675	0.146675	0.00149555	0.150782	2.8252	0.821651
Half-Width	OXSR1	68	0.181986	-0.0100481	0.00729418	0.00729418	0.566031	0.936025	0.24716	0.0287127
Half-Width	BCR	68	0.244957	0.0070396	0.0243819	0.0243819	0.228907	0.827601	0.640342	0.0821789
Half-Width	ANM8	68	-0.169857	0.0524718	0.069814	-0.069814	0.0334911	0.540009	1.47507	0.267599
Half-Width	PTN23	68	1.44689	0.128457	0.145799	0.145799	0.00155028	0.150782	2.80959	0.821651
Half-Width	TTBK1	68	3.25191	0.143444	0.160787	0.160787	0.000835444	0.116806	3.07808	0.932537
Half-Width	MFF	68	-0.0873785	-0.0129527	0.00438955	-0.00438955	0.707066	0.968023	0.15054	0.0141144
Half-Width	2A5A	68	0.294141	0.00432953	0.0216718	0.0216718	0.259961	0.848445	0.585092	0.0713761
Half-Width	SMRC2	68	-0.0507857	-0.00693695	0.0104053	-0.0104053	0.465974	0.91936	0.331639	0.0365142
Half-Width	ECM29	68	-0.486462	-0.00693696	0.0104053	-0.0104053	0.465974	0.91936	0.331638	0.0365142
Half-Width	DC1L2	68	-0.0452964	-0.0136145	0.00372771	-0.00372771	0.753717	0.972097	0.122791	0.0122902
Half-Width	SRSF1	68	-0.085844	0.0261165	0.0434588	-0.0434588	0.0991077	0.684121	1.00389	0.164867
Half-Width	MARE3	68	0.040082	-0.00795813	0.00938412	0.00938412	0.495256	0.925832	0.30517	0.0334678
Half-Width	WIPF2	68	0.408391	0.0195714	0.0369136	0.0369136	0.131011	0.745608	0.882691	0.12749
Half-Width	DLGP3	68	0.178257	0.0150169	0.0323592	0.0323592	0.159756	0.779045	0.796542	0.108438
Half-Width	NAA50	68	0.226852	0.00920536	0.0265476	0.0265476	0.207213	0.827601	0.683584	0.0821789
Half-Width	EXOC8	68	0.0724566	-0.0139281	0.00341413	0.00341413	0.779794	0.973503	0.10802	0.0116628
Half-Width	WASC2	68	1.85096	0.175116	0.192458	0.192458	0.000220717	0.0548604	3.65616	1.26074
Half-Width	DCLK2	68	-0.0481373	-0.010729	0.0066133	-0.0066133	0.593303	0.952	0.226723	0.0213631
Half-Width	ERC2	68	0.0425285	-0.0144525	0.00288976	0.00288976	0.833302	0.979804	0.0791975	0.0088607
Half-Width	RAB35	68	0.265586	0.0408249	0.0581671	0.0581671	0.0538145	0.617105	1.2691	0.209641
Half-Width	KCC2D	68	0.0397747	-0.0111473	0.00619496	0.00619496	0.611427	0.957816	0.213656	0.0187178
Half-Width	AT1A3	68	-0.0742836	0.0139064	0.0312486	-0.0312486	0.167783	0.784449	0.775252	0.105435
Half-Width	AT1A2	68	-0.0863543	0.0281922	0.0455344	-0.0455344	0.0908178	0.674758	1.04183	0.170852
Half-Width	AT2B4	68	-0.147255	-0.0132052	0.00413702	-0.00413702	0.723785	0.968023	0.14039	0.0141144
Half-Width	CK2N1	68	0.764781	0.0642813	0.0816236	0.0816236	0.0207909	0.46979	1.68213	0.328096
Half-Width	NEB2	68	-0.074694	-0.00841264	0.00892961	-0.00892961	0.50928	0.925832	0.293044	0.0334678
Half-Width	MAGI1	68	0.208818	0.001637	0.0189793	0.0189793	0.296041	0.867187	0.528648	0.0618874
Half-Width	MYH14	68	-0.270747	-0.003003	0.0143393	-0.0143393	0.374695	0.89248	0.426322	0.0494013
Half-Width	PC4L1	68	0.0862103	-0.00578307	0.0115592	0.0115592	0.436055	0.916527	0.360459	0.0378545
Half-Width	KCD12	68	0.0555884	-0.0111402	0.00620209	0.00620209	0.611108	0.957816	0.213882	0.0187178
Half-Width	GGYF2	68	-0.414585	-0.0121649	0.00517735	-0.00517735	0.661093	0.964672	0.179737	0.0156202
Half-Width	UBE2O	68	0.166324	0.015907	0.0332493	0.0332493	0.153631	0.772682	0.813521	0.111999
Half-Width	PITM2	68	0.719528	0.110619	0.127962	0.127962	0.00321034	0.211222	2.49345	0.675261
Half-Width	CNOT1	68	0.308414	0.00863455	0.0259768	0.0259768	0.212688	0.827601	0.672257	0.0821789
Half-Width	CAND1	68	-0.0317765	-0.0125473	0.00479496	-0.00479496	0.682386	0.967086	0.16597	0.0145347
Half-Width	LARP1	68	0.301382	-0.00436464	0.0129776	0.0129776	0.403077	0.911713	0.394612	0.040142
Half-Width	RHG26	68	0.630972	0.0549343	0.0722765	0.0722765	0.0303143	0.540009	1.51835	0.267599
Half-Width	ACAP2	68	0.858614	0.0732034	0.0905457	0.0905457	0.0145204	0.391351	1.83802	0.407433
Half-Width	LSM8	68	-0.2209	0.0615766	0.0789188	-0.0789188	0.0231845	0.503531	1.6348	0.297974
Half-Width	RS9	68	-0.0998558	0.00247726	0.0198195	-0.0198195	0.28415	0.860641	0.546452	0.065178
Half-Width	SYNE1	68	1.93559	0.140471	0.157813	0.157813	0.000944972	0.121948	3.02458	0.913825
Half-Width	RS27	68	0.136409	0.0126941	0.0300364	0.0300364	0.177066	0.797975	0.751865	0.0980106
Half-Width	RL10	68	0.0470752	-0.0129661	0.00437616	0.00437616	0.707924	0.968023	0.150013	0.0141144
Half-Width	RL35	68	0.0786956	-0.0065181	0.0108242	0.0108242	0.454756	0.91936	0.342222	0.0365142
Half-Width	IF2A	68	0.0377525	-0.0125232	0.00481905	0.00481905	0.680993	0.966612	0.166857	0.0147477
Half-Width	TYB10	68	-0.0803764	-0.00161502	0.0157272	-0.0157272	0.348533	0.884175	0.457756	0.0534618
Half-Width	TLN2	68	0.116852	-0.00313416	0.0142081	0.0142081	0.377305	0.893852	0.423308	0.0487344
Half-Width	CSPG5	68	-0.204668	0.0692628	0.086605	-0.086605	0.0170139	0.422199	1.7692	0.374483
Half-Width	2AAA	68	0.00321543	-0.0151086	0.00223366	0.00223366	0.964863	0.995725	0.0155342	0.00186042
Half-Width	ATPMK	68	0.0448002	-0.012514	0.00482821	0.00482821	0.680465	0.966612	0.167194	0.0147477
Half-Width	FBX22	68	-0.503318	0.123366	0.140708	-0.140708	0.00190983	0.158233	2.719	0.800703
Half-Width	UBFD1	68	0.289948	0.0315976	0.0489399	0.0489399	0.0787681	0.65488	1.10365	0.183838
Half-Width	CCD25	68	0.70276	0.0467404	0.0640827	0.0640827	0.0422655	0.579047	1.37401	0.237286
Half-Width	SND1	68	0.0136202	-0.0148321	0.00251015	0.00251015	0.888135	0.990194	0.0515209	0.00427967
Half-Width	NP1L4	68	0.10947	0.00237003	0.0197123	0.0197123	0.285634	0.860641	0.54419	0.065178
Half-Width	PICAL	68	0.138475	0.0192817	0.036624	0.036624	0.132659	0.747557	0.877263	0.126356
Half-Width	ASAP2	68	0.250058	-0.000397968	0.0169443	0.0169443	0.327571	0.880729	0.484695	0.0551578
Half-Width	CYFP1	68	0.00361668	-0.0151307	0.0022115	0.0022115	0.98197	0.999561	0.00790194	0.000190849
Half-Width	PLPR4	68	0.0902607	-0.0102898	0.00705247	0.00705247	0.575424	0.942786	0.240012	0.0255871
Half-Width	NDUAC	68	0.00039968	-0.0151385	0.00220372	0.00220372	0.997653	0.999561	0.00102051	0.000190849
Half-Width	HNRPQ	68	-0.10257	0.0355824	0.0529247	-0.0529247	0.0667694	0.636056	1.17542	0.196505
Half-Width	TBB2A	68	0.0200765	-0.0118506	0.00549166	0.00549166	0.644778	0.963888	0.190589	0.0159737
Half-Width	WDR91	68	-0.238572	-0.0126614	0.00468089	-0.00468089	0.689091	0.968023	0.161723	0.0141144
Half-Width	HUWE1	68	0.0322834	-0.0149703	0.00237199	0.00237199	0.916969	0.99146	0.0376452	0.00372493
Half-Width	SMAP2	68	0.131993	-0.00361222	0.01373	0.01373	0.387034	0.89906	0.412251	0.0462113
Half-Width	LC7L2	68	-0.117373	0.00954893	0.0268912	-0.0268912	0.203996	0.821204	0.690379	0.0855489
Half-Width	SPAG7	68	0.189104	-0.00711704	0.0102252	0.0102252	0.470932	0.91936	0.327042	0.0365142
Half-Width	EMAL2	68	0.0385617	-0.0143245	0.00301778	0.00301778	0.818659	0.97573	0.0868968	0.0106705
Half-Width	DEK	68	-0.0602468	-0.0116689	0.00567336	-0.00567336	0.635773	0.962914	0.196698	0.0164125
Half-Width	ACTN1	68	-0.0367133	-0.0120369	0.00530538	-0.00530538	0.654329	0.963888	0.184204	0.0159737
Half-Width	MBB1A	68	0.223846	-0.00883776	0.00850449	0.00850449	0.523022	0.925832	0.28148	0.0334678
Half-Width	TPPP	68	-0.0284526	-0.0122335	0.00510879	-0.00510879	0.664787	0.964672	0.177318	0.0156202
Half-Width	AMPH	68	0.0225016	-0.0138404	0.00350188	0.00350188	0.772161	0.972787	0.112292	0.011982
Half-Width	PKHA6	68	0.0447138	-0.0130422	0.00430005	0.00430005	0.71286	0.968023	0.146996	0.0141144
Half-Width	ATX2L	68	0.0241214	-0.0147085	0.0026338	0.0026338	0.867653	0.990194	0.0616538	0.00427967
Half-Width	OTUB1	68	-0.082819	0.00643193	0.0237742	-0.0237742	0.235466	0.832129	0.628071	0.0798091
Half-Width	PRC2A	68	0.690689	0.0229124	0.0402547	0.0402547	0.11353	0.70838	0.944888	0.149734
Half-Width	MAP6	68	0.0945678	0.00596055	0.0233028	0.0233028	0.240709	0.836792	0.618508	0.0773824
Half-Width	UB2Q1	68	0.14491	-0.00788232	0.00945993	0.00945993	0.49298	0.925832	0.307171	0.0334678
Half-Width	PGM2	68	0.03655	-0.0133074	0.00403486	0.00403486	0.730898	0.968039	0.136143	0.0141069
Half-Width	CELF4	68	1.39259	0.0829805	0.100323	0.100323	0.00980033	0.34467	2.00876	0.462597
Half-Width	MRCKB	68	0.207707	-0.00295506	0.0143872	0.0143872	0.373747	0.89248	0.427422	0.0494013
Half-Width	SAHH2	68	0.164314	0.0969046	0.114247	0.114247	0.00559289	0.288538	2.25236	0.539797
Half-Width	GABR2	68	0.0471162	-0.0146053	0.00273699	0.00273699	0.852792	0.986136	0.0691571	0.00606318
Half-Width	VAT1L	68	0.201141	0.0343007	0.051643	0.051643	0.0704048	0.652336	1.1524	0.185529
Half-Width	LRRC7	68	0.0821729	-0.0100953	0.00724698	0.00724698	0.567842	0.937463	0.245773	0.0280458
Half-Width	CAPS1	68	0.202969	0.0302116	0.0475539	0.0475539	0.083455	0.662017	1.07855	0.179131
Half-Width	PPM1E	68	-0.133273	0.0019644	0.0193067	-0.0193067	0.291335	0.864346	0.535607	0.0633124
Half-Width	PHF24	68	0.0571446	-0.00790145	0.0094408	0.0094408	0.493553	0.925832	0.306666	0.0334678
Half-Width	R3HD2	68	0.185102	-0.00752847	0.00981378	0.00981378	0.482581	0.923355	0.31643	0.0346315
Half-Width	NISCH	68	-0.076553	-0.0107914	0.0065509	-0.0065509	0.595935	0.952189	0.224801	0.0212767
Half-Width	CYLD	68	0.0704315	-0.0130161	0.0043262	0.0043262	0.711153	0.968023	0.148037	0.0141144
Half-Width	AGRL1	68	0.0320055	-0.0145555	0.00278676	0.00278676	0.846157	0.985109	0.0725492	0.00651568
Half-Width	AGRL3	68	0.0687325	-0.00989901	0.00744324	0.00744324	0.560385	0.934783	0.251514	0.0292893
Half-Width	CLAP1	68	0.0108727	-0.0150216	0.00232068	0.00232068	0.930727	0.995725	0.0311775	0.00186042
Half-Width	AUXI	68	0.0776772	-0.00126356	0.0160787	0.0160787	0.342301	0.884175	0.465591	0.0534618
Half-Width	MADD	68	0.0418069	-0.0150136	0.00232867	0.00232867	0.928409	0.995725	0.0322604	0.00186042
Half-Width	CL16A	68	0.00686649	-0.0150741	0.00226816	0.00226816	0.94853	0.995725	0.0229491	0.00186042
Half-Width	RIMB2	68	4.07369	0.0467111	0.0640533	0.0640533	0.042316	0.579047	1.3735	0.237286
Half-Width	C170B	68	1.16384	0.085256	0.102598	0.102598	0.00894301	0.333425	2.04852	0.477002
Half-Width	RIMS3	68	0.106923	-0.0122634	0.00507885	0.00507885	0.666416	0.964672	0.176255	0.0156202
Half-Width	UBP8	68	0.451934	0.00847027	0.0258125	0.0258125	0.214295	0.827601	0.668988	0.0821789
Half-Width	2026-09-09	68	0.0368278	-0.0147057	0.00263653	0.00263653	0.867237	0.990194	0.061862	0.00427967
Half-Width	RB3GP	68	1.04155	0.241407	0.258749	0.258749	1.18591e-05	0.0132644	4.92595	1.87731
Half-Width	NAA15	68	0.568511	0.0151344	0.0324767	0.0324767	0.158932	0.777968	0.798788	0.109038
Half-Width	FBX2	68	-0.283463	0.0784963	0.0958386	-0.0958386	0.011737	0.354213	1.93044	0.450735
Half-Width	FA98B	68	-0.0885537	0.00786541	0.0252077	-0.0252077	0.220335	0.827601	0.656917	0.0821789
Half-Width	EPN1	68	0.000899526	-0.0151374	0.00220487	0.00220487	0.992735	0.999561	0.00316656	0.000190849
Half-Width	AGFG2	68	0.596742	0.00136451	0.0187068	0.0187068	0.300032	0.867187	0.522833	0.0618874
Half-Width	LYRIC	68	-0.124712	0.00317669	0.0205189	-0.0205189	0.274703	0.854535	0.561136	0.0682702
Half-Width	UBP2L	68	0.0997815	0.00552473	0.022867	0.022867	0.24568	0.843298	0.60963	0.074019
Half-Width	C2C2L	68	0.770354	0.177877	0.195219	0.195219	0.000196184	0.054858	3.70734	1.26076
Half-Width	FLNB	68	0.0382305	-0.0141498	0.00319244	0.00319244	0.800517	0.974081	0.0966296	0.011405
Half-Width	RRAGA	68	0.520826	0.018047	0.0353893	0.0353893	0.139943	0.756827	0.85405	0.121004
Half-Width	REPS2	68	0.0768742	-0.0136644	0.00367782	0.00367782	0.757657	0.972097	0.120528	0.0122902
Half-Width	TRM61	68	-0.0886932	-0.0091918	0.00815046	-0.00815046	0.534972	0.926695	0.271669	0.033063
Half-Width	IF4G3	68	0.344019	0.00425024	0.0215925	0.0215925	0.260943	0.848445	0.583454	0.0713761
Half-Width	PI42B	68	0.0344712	-0.0138545	0.00348773	0.00348773	0.773373	0.972787	0.111611	0.011982
Half-Width	NUCKS	68	-0.0664464	0.00363597	0.0209782	-0.0209782	0.26871	0.854535	0.570716	0.0682702
Half-Width	CNKR2	68	-0.109223	-0.00647948	0.0108628	-0.0108628	0.453743	0.91936	0.34319	0.0365142
Half-Width	BCAS1	68	0.0501133	-0.0147581	0.00258412	0.00258412	0.875463	0.990194	0.057762	0.00427967
Half-Width	NEGR1	68	-0.131766	0.00353436	0.0208766	-0.0208766	0.270022	0.854535	0.568601	0.0682702
Half-Width	SHAN2	68	-0.00291079	-0.0151267	0.00221556	-0.00221556	0.977829	0.999361	0.00973724	0.000277417
Half-Width	RAP2A	68	0.0576874	-0.013203	0.00413924	0.00413924	0.723634	0.968023	0.140481	0.0141144
Half-Width	ZER1	68	0.82376	0.0185661	0.0359084	0.0359084	0.136828	0.752052	0.863824	0.123752
Half-Width	DDX42	68	-0.0858108	-0.0128341	0.00450811	-0.00450811	0.699595	0.968023	0.155154	0.0141144
Half-Width	SLIK1	68	0.272265	-0.00735437	0.00998788	0.00998788	0.477595	0.921018	0.32094	0.0357318
Half-Width	NFASC	68	0.0993593	0.0371164	0.0544586	0.0544586	0.0626739	0.632497	1.20291	0.198942
Half-Width	NRCAM	68	0.0214581	-0.0140523	0.00328991	0.00328991	0.791129	0.974081	0.101753	0.011405
Half-Width	DLG1	68	-0.0295179	-0.0132212	0.00412108	-0.00412108	0.724881	0.968023	0.139733	0.0141144
Half-Width	ATPF1	68	0.399283	-0.0053762	0.0119661	0.0119661	0.426199	0.916527	0.370387	0.0378545
Half-Width	RHG32	68	0.300054	0.0098544	0.0271966	0.0271966	0.201184	0.819688	0.696406	0.0863516
Half-Width	SRGP3	68	-0.107967	-0.00868592	0.00865633	-0.00865633	0.518041	0.925832	0.285636	0.0334678
Half-Width	WDR82	68	0.139324	0.00246171	0.019804	0.019804	0.284365	0.860641	0.546124	0.065178
Half-Width	GALD1	68	0.141925	0.00116012	0.0185024	0.0185024	0.303069	0.867187	0.518458	0.0618874
Half-Width	EFTU	68	0.270213	0.0355469	0.0528891	0.0528891	0.0668674	0.636056	1.17479	0.196505
Half-Width	RN214	68	0.121018	-0.000421511	0.0169207	0.0169207	0.32796	0.880729	0.484179	0.0551578
Half-Width	PEF1	68	0.624616	0.0824022	0.0997444	0.0997444	0.010031	0.34467	1.99866	0.462597
Half-Width	ACTBL	68	-0.0127935	-0.0125514	0.00479087	-0.00479087	0.682624	0.967086	0.165819	0.0145347
Half-Width	ERLN2	68	0.00736667	-0.0150956	0.00224669	0.00224669	0.95794	0.995725	0.0186619	0.00186042
Half-Width	ROA3	68	-0.0627942	0.00453957	0.0218818	-0.0218818	0.25738	0.8475	0.589425	0.0718603
Half-Width	NECA1	68	0.0580719	-0.0113229	0.00601935	0.00601935	0.619391	0.958033	0.208035	0.0186194
Half-Width	PSD11	68	7.66013e-05	-0.0151387	0.00220359	0.00220359	0.999561	0.999561	0.000190849	0.000190849
Half-Width	SV2B	68	0.673226	0.00781297	0.0251552	0.0251552	0.220868	0.827601	0.655867	0.0821789
Half-Width	KTNB1	68	0.704405	-0.00600565	0.0113366	0.0113366	0.441592	0.916527	0.354979	0.0378545
Half-Width	MIRO1	68	-0.323776	0.00156335	0.0189056	-0.0189056	0.297113	0.867187	0.527078	0.0618874
Half-Width	SH3L2	68	0.145661	-0.00932604	0.00801621	0.00801621	0.539631	0.930116	0.267903	0.0314629
Half-Width	MYPT2	68	0.339531	0.0170567	0.034399	0.034399	0.146102	0.766462	0.835343	0.115509
Half-Width	ENOPH	68	-0.161598	0.0106681	0.0280104	-0.0280104	0.193909	0.813837	0.712402	0.0894628
Half-Width	IF4B	68	0.0574431	-0.00629218	0.0110501	0.0110501	0.448879	0.91936	0.347871	0.0365142
Half-Width	SYAC	68	0.0247464	-0.0140628	0.00327941	0.00327941	0.792118	0.974081	0.10121	0.011405
Half-Width	UBCP1	68	-0.0802651	-0.0110104	0.00633187	-0.00633187	0.605369	0.957782	0.21798	0.0187334
Half-Width	PHIPL	68	0.0697543	-0.000300447	0.0170418	0.0170418	0.325964	0.880729	0.486831	0.0551578
Half-Width	CCNY	68	0.197894	0.00301208	0.0203543	0.0203543	0.276891	0.854535	0.557691	0.0682702
Half-Width	FTO	68	-0.361977	0.00953685	0.0268791	-0.0268791	0.204108	0.821204	0.69014	0.0855489
Half-Width	HPCL4	68	-0.0358086	-0.0107105	0.00663171	-0.00663171	0.592531	0.952	0.227289	0.0213631
Half-Width	COR2B	68	0.0732953	-0.00626725	0.011075	0.011075	0.448238	0.91936	0.348492	0.0365142
Half-Width	WDR48	68	1.28499	0.0748279	0.0921702	0.0921702	0.0136023	0.380354	1.86639	0.419812
Half-Width	TIPRL	68	-0.205942	0.00151354	0.0188558	-0.0188558	0.297841	0.867187	0.526016	0.0618874
Half-Width	S2512	68	-0.0281452	-0.0146818	0.00266043	-0.00266043	0.863656	0.990194	0.0636593	0.00427967
Half-Width	ATLA1	68	0.404094	0.00518626	0.0225285	0.0225285	0.249626	0.843659	0.60271	0.0738329
Half-Width	SPS1	68	-0.263735	0.00846198	0.0258042	-0.0258042	0.214377	0.827601	0.668823	0.0821789
Half-Width	ECHM	68	0.120852	-0.00858423	0.00875802	0.00875802	0.514751	0.925832	0.288403	0.0334678
Half-Width	ATCAY	68	0.548488	0.0166526	0.0339948	0.0339948	0.148701	0.766462	0.827686	0.115509
Half-Width	NRDC	68	-0.343806	-0.00693186	0.0104104	-0.0104104	0.465835	0.91936	0.331768	0.0365142
Half-Width	CZIB	68	-0.151483	-0.00378725	0.013555	-0.013555	0.390684	0.901509	0.408174	0.0450299
Half-Width	TBL1R	68	0.171468	-0.00885364	0.00848861	0.00848861	0.523548	0.925832	0.281043	0.0334678
Half-Width	TB10B	68	0.0514618	-0.0146756	0.00266669	0.00266669	0.862734	0.990194	0.0641229	0.00427967
Half-Width	ELMO2	68	0.477039	0.0920422	0.109384	0.109384	0.00680465	0.292731	2.16719	0.533532
Half-Width	GANAB	68	-0.324369	0.0782041	0.0955464	-0.0955464	0.0118757	0.354213	1.92534	0.450735
Half-Width	CYRIA	68	-0.0431668	-0.0133669	0.00397536	-0.00397536	0.735142	0.969642	0.133629	0.0133884
Half-Width	MAL2	68	-0.135044	0.0244298	0.041772	-0.041772	0.106438	0.69159	0.972902	0.160152
Half-Width	CARF	68	-0.043358	-0.0146055	0.00273677	-0.00273677	0.852821	0.986136	0.0691422	0.00606318
Half-Width	CSTF2	68	-0.132167	-0.0035303	0.0138119	-0.0138119	0.385342	0.89906	0.414154	0.0462113
Half-Width	PRUN1	68	-0.00802999	-0.0150909	0.00225136	-0.00225136	0.955723	0.995725	0.0196682	0.00186042
Half-Width	ANS1B	68	0.0535835	-0.00301074	0.0143315	0.0143315	0.374848	0.89248	0.426144	0.0494013
Half-Width	ZC3HE	68	-0.533964	0.0115655	0.0289078	-0.0289078	0.186233	0.809693	0.729942	0.0916797
Half-Width	DLGP2	68	-0.0115444	-0.0148825	0.00245975	-0.00245975	0.897689	0.990194	0.0468739	0.00427967
Half-Width	ZC21A	68	0.0665427	-0.0100465	0.00729575	0.00729575	0.565971	0.936025	0.247206	0.0287127
Half-Width	SGTA	68	0.100868	-0.00546372	0.0118785	0.0118785	0.428291	0.916527	0.368261	0.0378545
Half-Width	EIF2A	68	0.510305	0.043116	0.0604582	0.0604582	0.0489982	0.602247	1.30982	0.220225
Half-Width	PSMD5	68	-0.0990056	-0.00844903	0.00889323	-0.00889323	0.510431	0.925832	0.292063	0.0334678
Half-Width	NDUV3	68	-0.0202711	-0.0148386	0.00250366	-0.00250366	0.889318	0.990194	0.0509431	0.00427967
Half-Width	AHSA1	68	-0.0643086	-0.00479835	0.0125439	-0.0125439	0.412761	0.916527	0.384301	0.0378545
Half-Width	RCC2	68	-0.0459686	-0.012517	0.00482521	-0.00482521	0.680638	0.966612	0.167084	0.0147477
Half-Width	IPO5	68	0.0539552	-0.0128196	0.00452269	0.00452269	0.698691	0.968023	0.155715	0.0141144
Half-Width	BAIP2	68	0.0657578	-0.00238063	0.0149616	0.0149616	0.362645	0.889012	0.440519	0.0510925
Half-Width	ODPX	68	0.208373	-0.00722488	0.0101174	0.0101174	0.473941	0.920781	0.324276	0.0358438
Half-Width	ABLM2	68	0.074669	-0.00571063	0.0116316	0.0116316	0.434275	0.916527	0.362235	0.0378545
Half-Width	EEA1	68	0.300583	0.0158159	0.0331582	0.0331582	0.154246	0.772682	0.811786	0.111999
Half-Width	SRSF7	68	-0.0798372	0.0211234	0.0384657	-0.0384657	0.122553	0.733022	0.911677	0.134883
Half-Width	NCEH1	68	-0.409862	0.00615519	0.0234974	-0.0234974	0.238527	0.836792	0.622462	0.0773824
Half-Width	PLCX3	68	0.0629475	-0.0130195	0.00432271	0.00432271	0.71138	0.968023	0.147898	0.0141144
Half-Width	LSAMP	68	-0.0726611	-0.00309904	0.0142432	-0.0142432	0.376604	0.893385	0.424116	0.0489613
Half-Width	CADM2	68	-0.0193228	-0.0148517	0.00249053	-0.00249053	0.891752	0.990194	0.049756	0.00427967
Half-Width	SYTC2	68	0.586668	0.0221274	0.0394697	0.0394697	0.117398	0.717076	0.930341	0.144435
Half-Width	SRP68	68	-0.0332437	-0.0148992	0.002443	-0.002443	0.901072	0.990194	0.0452404	0.00427967
Half-Width	MAON	68	-0.0059671	-0.0151097	0.00223259	-0.00223259	0.965492	0.995725	0.0152515	0.00186042
Half-Width	ODP2	68	0.0130676	-0.0150169	0.00232536	0.00232536	0.92936	0.995725	0.0318162	0.00186042
Half-Width	RBGPR	68	0.235643	-0.0069582	0.0103841	0.0103841	0.466554	0.91936	0.331098	0.0365142
Half-Width	GGA3	68	0.373935	0.0513316	0.0686739	0.0686739	0.0350749	0.548035	1.455	0.261192
Half-Width	SYLC	68	0.504169	0.0659797	0.0833219	0.0833219	0.0194167	0.452451	1.71182	0.344429
Half-Width	SYQ	68	0.0861177	-0.00459184	0.0127504	0.0127504	0.408109	0.91651	0.389224	0.0378627
Half-Width	GCP60	68	0.406084	0.0963386	0.113681	0.113681	0.00572214	0.288538	2.24244	0.539797
Half-Width	ECHA	68	0.198095	-0.00129432	0.0160479	0.0160479	0.342841	0.884175	0.464907	0.0534618
Half-Width	KBTBB	68	0.120172	-0.00786731	0.00947494	0.00947494	0.492531	0.925832	0.307566	0.0334678
Half-Width	NCS1	68	-0.0751513	-0.0074269	0.00991535	-0.00991535	0.479662	0.921034	0.319064	0.0357244
Half-Width	SYNC	68	0.0703443	-0.00796635	0.0093759	0.0093759	0.495504	0.925832	0.304953	0.0334678
Half-Width	RCN2	68	-0.198773	0.027371	0.0447133	-0.0447133	0.0940057	0.676176	1.02685	0.16994
Half-Width	DMXL2	68	0.385795	0.0319663	0.0493086	0.0493086	0.0775684	0.65488	1.11031	0.183838
Half-Width	SCFD1	68	0.167249	0.015736	0.0330783	0.0330783	0.154787	0.772682	0.810265	0.111999
Half-Width	CLAP2	68	0.145663	0.0167965	0.0341387	0.0341387	0.14777	0.766462	0.830413	0.115509
Half-Width	K1671	68	-0.0163482	-0.0140694	0.00327283	-0.00327283	0.79274	0.974081	0.100869	0.011405
Half-Width	ARF2	68	0.012811	-0.0141524	0.00318982	0.00318982	0.800776	0.974081	0.0964892	0.011405
Half-Width	LIPA2	68	0.114605	-0.0115892	0.00575307	0.00575307	0.631913	0.960971	0.199343	0.0172896
Half-Width	NDRG4	68	0.160081	0.00486207	0.0222043	0.0222043	0.253477	0.846152	0.596061	0.0725517
Half-Width	SRRM2	68	-0.0640804	-0.00883937	0.00850288	-0.00850288	0.523076	0.925832	0.281436	0.0334678
Half-Width	FLNA	68	0.103006	-0.00871038	0.00863188	0.00863188	0.518837	0.925832	0.284969	0.0334678
Half-Width	NUP54	68	-0.328325	0.0239562	0.0412985	-0.0412985	0.108599	0.696092	0.964174	0.157333
Half-Width	CPSF7	68	0.0675622	-0.0111948	0.00614746	0.00614746	0.613559	0.957934	0.212144	0.0186646
Half-Width	GMPPB	68	0.15802	-0.0130812	0.004261	0.004261	0.715432	0.968023	0.145432	0.0141144
Half-Width	SYIC	68	0.248071	0.0314736	0.0488158	0.0488158	0.079176	0.65488	1.10141	0.183838
Half-Width	HOOK3	68	0.203121	0.00138446	0.0187267	0.0187267	0.299737	0.867187	0.523259	0.0618874
Half-Width	GEPH	68	0.032058	-0.0128844	0.00445788	0.00445788	0.702732	0.968023	0.15321	0.0141144
Half-Width	CSN7B	68	0.98383	0.0559621	0.0733043	0.0733043	0.0290806	0.533223	1.5364	0.273091
Half-Width	VATH	68	0.018092	-0.0145833	0.00275893	0.00275893	0.849829	0.986136	0.0706687	0.00606318
Half-Width	DHPR	68	-0.111377	0.0068382	0.0241804	-0.0241804	0.231057	0.827601	0.636282	0.0821789
Half-Width	PPME1	68	-9.88513e-05	-0.0151386	0.00220361	-0.00220361	0.999041	0.999561	0.000416718	0.000190849
Half-Width	KCC1D	68	0.0597359	-0.0119715	0.00537078	0.00537078	0.650937	0.963888	0.186461	0.0159737
Half-Width	SSDH	68	0.0431303	-0.0120514	0.0052909	0.0052909	0.655085	0.963888	0.183702	0.0159737
Half-Width	ARRB1	68	0.0656577	-0.0119529	0.00538938	0.00538938	0.64998	0.963888	0.1871	0.0159737
Half-Width	VP35L	68	1.57667	0.08153	0.0988722	0.0988722	0.0103891	0.346873	1.98342	0.45983
Half-Width	PITH1	68	0.56545	0.0267347	0.0440769	0.0440769	0.0965578	0.677115	1.01521	0.169337
Half-Width	GRIN3	68	0.12319	-0.0109479	0.00639435	0.00639435	0.602646	0.957782	0.219938	0.0187334
Half-Width	THIM	68	-0.29331	0.00539625	0.0227385	-0.0227385	0.247169	0.843298	0.607006	0.074019
Half-Width	NAA25	68	0.0663477	-0.0140419	0.00330035	0.00330035	0.79015	0.974081	0.10229	0.011405
Half-Width	AGAP1	68	0.377731	-0.00401013	0.0133321	0.0133321	0.395403	0.908002	0.40296	0.0419134
Half-Width	TBC17	68	-0.966114	-0.00119901	0.0161432	-0.0161432	0.341173	0.884175	0.467025	0.0534618
Half-Width	TENR	68	-0.0417705	-0.0108162	0.00652606	-0.00652606	0.59699	0.952544	0.224033	0.0211151
Half-Width	YTHD3	68	0.468917	0.0263209	0.0436631	0.0436631	0.0982568	0.682757	1.00764	0.165734
Half-Width	NLGN3	68	-0.0280804	-0.0132133	0.00412891	-0.00412891	0.724342	0.968023	0.140056	0.0141144
Half-Width	DYN3	68	0.132113	0.00671946	0.0240617	0.0240617	0.232335	0.827601	0.633885	0.0821789
Half-Width	TIGAR	68	0.55111	0.0515152	0.0688575	0.0688575	0.0348148	0.548035	1.45824	0.261192
Half-Width	MAP1S	68	-0.014605	-0.0149315	0.00241076	-0.00241076	0.907943	0.99146	0.0419415	0.00372493
Half-Width	SYFA	68	0.101763	-0.00136503	0.0159772	0.0159772	0.344085	0.884175	0.463334	0.0534618
Half-Width	VP26B	68	0.0264697	-0.0142513	0.00309099	0.00309099	0.810826	0.975707	0.0910722	0.0106807
Half-Width	ASGL1	68	-0.166266	0.0144602	0.0318024	-0.0318024	0.163725	0.781093	0.785884	0.107297
Half-Width	COR2A	68	0.187378	-0.00978008	0.00756217	0.00756217	0.555956	0.934283	0.25496	0.0295217
Half-Width	SI1L1	68	0.850703	0.0197639	0.0371061	0.0371061	0.129929	0.742273	0.886295	0.129436
Half-Width	CPNE1	68	-0.22819	-0.00725695	0.0100853	-0.0100853	0.474842	0.920781	0.323451	0.0358438
Half-Width	PPCEL	68	-0.0287599	-0.0139943	0.00334792	-0.00334792	0.785754	0.974081	0.104714	0.011405
Half-Width	THOP1	68	-0.213545	0.052505	0.0698472	-0.0698472	0.0334462	0.540009	1.47565	0.267599
Half-Width	CAMP2	68	0.127606	0.000632379	0.0179746	0.0179746	0.311096	0.873176	0.507106	0.0588983
Half-Width	2026-09-11	68	0.0145879	-0.0145677	0.0027746	0.0027746	0.84775	0.985152	0.0717322	0.00649693
Half-Width	WASC5	68	0.413108	-0.001901	0.0154413	0.0154413	0.353716	0.884175	0.451345	0.0534618
Half-Width	RBM14	68	-0.0266325	-0.013091	0.00425122	-0.00425122	0.71608	0.968023	0.145038	0.0141144
Half-Width	PEX5R	68	-0.0485896	-0.0127542	0.00458808	-0.00458808	0.694678	0.968023	0.158216	0.0141144
Half-Width	ERI3	68	0.231742	0.0168351	0.0341773	0.0341773	0.147521	0.766462	0.831145	0.115509
Half-Width	AIDA	68	0.377924	0.0225004	0.0398427	0.0398427	0.115543	0.714002	0.937258	0.146301
Half-Width	RAE1L	68	-0.126728	-0.00696548	0.0103768	-0.0103768	0.466754	0.91936	0.330912	0.0365142
Half-Width	TRIM9	68	0.505389	0.0225128	0.0398551	0.0398551	0.115481	0.714002	0.937488	0.146301
Half-Width	MYEF2	68	-0.0537891	-0.00549713	0.0118451	-0.0118451	0.429094	0.916527	0.367448	0.0378545
Half-Width	UBA3	68	-0.21297	0.0281124	0.0454546	-0.0454546	0.0911225	0.674758	1.04037	0.170852
Half-Width	SCAI	68	0.160608	-0.00431487	0.0130274	0.0130274	0.401987	0.911601	0.395788	0.0401951
Half-Width	ANK2	68	0.13624	0.0146851	0.0320274	0.0320274	0.162108	0.781093	0.790194	0.107297
Half-Width	TSR2	68	0.150437	-0.00886397	0.00847829	0.00847829	0.523891	0.925832	0.280759	0.0334678
Half-Width	PDE10	68	0.985358	0.0569489	0.0742911	0.0742911	0.0279439	0.520921	1.55371	0.283228
Half-Width	PGM2L	68	-0.122648	0.0188756	0.0362179	-0.0362179	0.135008	0.747557	0.86964	0.126356
Half-Width	THIC	68	-0.117716	-0.00717789	0.0101644	-0.0101644	0.472626	0.91936	0.325482	0.0365142
Half-Width	WDR37	68	0.0580239	-0.0111419	0.00620039	0.00620039	0.611184	0.957816	0.213828	0.0187178
Half-Width	ABI1	68	-0.0368969	-0.0135149	0.00382734	-0.00382734	0.746058	0.972097	0.127227	0.0122902
Half-Width	DCTN4	68	0.275108	0.0100751	0.0274174	0.0274174	0.19918	0.819688	0.700753	0.0863516
Half-Width	SYNPO	68	0.00822301	-0.0149624	0.00237987	0.00237987	0.915057	0.99146	0.0385519	0.00372493
Half-Width	VPS53	68	0.443132	0.0145063	0.0318485	0.0318485	0.163393	0.781093	0.786768	0.107297
Half-Width	H2AW	68	-0.0347237	-0.00849314	0.00884911	-0.00884911	0.511834	0.925832	0.290871	0.0334678
Half-Width	TCAL5	68	0.0144913	-0.0142404	0.00310181	0.00310181	0.809699	0.975707	0.0916766	0.0106807
Half-Width	VCIP1	68	0.602057	0.0379092	0.0552515	0.0552515	0.0606604	0.632497	1.21709	0.198942
Half-Width	TXNL1	68	-0.0550458	-0.00225665	0.0150856	-0.0150856	0.360308	0.889012	0.443326	0.0510925
Half-Width	SCYL2	68	0.414342	0.0153602	0.0327024	0.0327024	0.157363	0.773433	0.803098	0.111578
Half-Width	ADPRS	68	-0.553416	0.108109	0.125451	-0.125451	0.00355461	0.22719	2.44921	0.64361
Half-Width	ARK72	68	0.121853	-0.00887975	0.0084625	0.0084625	0.524415	0.925832	0.280325	0.0334678
Half-Width	SYEP	68	0.119479	0.00866381	0.0260061	0.0260061	0.212403	0.827601	0.672839	0.0821789
Half-Width	WDR47	68	-0.0337191	-0.0148064	0.00253586	-0.00253586	0.88357	0.990194	0.0537591	0.00427967
Half-Width	TCRG1	68	-0.0624886	-0.00762769	0.00971456	-0.00971456	0.48546	0.925021	0.313846	0.0338484
Half-Width	GNAL	68	0.235758	0.0336011	0.0509433	0.0509433	0.0724762	0.65488	1.1398	0.183838
Half-Width	OGT1	68	0.0784989	-0.0100508	0.0072915	0.0072915	0.566134	0.936025	0.247081	0.0287127
Half-Width	SUGP2	68	-0.149388	-0.0124857	0.00485653	-0.00485653	0.678839	0.966612	0.168233	0.0147477
Half-Width	CCAR1	68	-0.0190161	-0.0150967	0.0022456	-0.0022456	0.958475	0.995725	0.0184193	0.00186042
Half-Width	SLTM	68	-0.1812	0.0212354	0.0385777	-0.0385777	0.121966	0.731467	0.913762	0.135805
Half-Width	TRI32	68	-0.0751871	-0.0147211	0.00262114	-0.00262114	0.869597	0.990194	0.0606819	0.00427967
Half-Width	SYNJ1	68	0.0200613	-0.0140733	0.00326894	0.00326894	0.793109	0.974081	0.100667	0.011405
Half-Width	RPGF2	68	-0.166783	0.000574725	0.017917	-0.017917	0.311989	0.873549	0.505861	0.058713
Half-Width	2026-09-08	68	-0.0977664	-0.00887687	0.00846538	-0.00846538	0.524319	0.925832	0.280404	0.0334678
Half-Width	PYM1	68	0.0830119	-0.00836025	0.008982	0.008982	0.507629	0.925832	0.294454	0.0334678
Half-Width	PGP	68	-0.0966045	-0.00241177	0.0149305	-0.0149305	0.363235	0.889012	0.439812	0.0510925
Half-Width	NGEF	68	0.0573611	-0.0129795	0.00436277	0.00436277	0.708785	0.968023	0.149485	0.0141144
Half-Width	EPN2	68	-0.0645397	-0.0132981	0.00404418	-0.00404418	0.73024	0.968023	0.136534	0.0141144
Half-Width	BAG5	68	0.0380195	-0.0138601	0.00348214	0.00348214	0.773853	0.972787	0.111342	0.011982
Half-Width	BAG4	68	-0.134932	-0.00728262	0.0100596	-0.0100596	0.475565	0.920781	0.32279	0.0358438
Half-Width	PYGB	68	-0.0734377	-0.00282675	0.0145155	-0.0145155	0.371227	0.89248	0.43036	0.0494013
Half-Width	FERM2	68	0.238446	0.000950406	0.0182927	0.0182927	0.306227	0.867187	0.513957	0.0618874
Half-Width	COPA	68	-0.0131411	-0.015065	0.0022773	-0.0022773	0.945013	0.995725	0.024562	0.00186042
Half-Width	ANM5	68	-0.0627187	-0.00968877	0.00765348	-0.00765348	0.5526	0.934283	0.257589	0.0295217
Half-Width	PUR1	68	0.13846	-0.0132419	0.00410039	0.00410039	0.726311	0.968023	0.138877	0.0141144
Half-Width	PAK2	68	0.261204	-0.00203176	0.0153105	0.0153105	0.356121	0.884175	0.448403	0.0534618
Half-Width	MICA3	68	-0.115384	-0.00712167	0.0102206	-0.0102206	0.47106	0.91936	0.326924	0.0365142
Half-Width	AGO2	68	0.147383	-0.00243524	0.014907	0.014907	0.363681	0.88913	0.43928	0.0510349
Half-Width	HMCS1	68	-0.087038	-0.00809812	0.00924413	-0.00924413	0.499505	0.925832	0.30146	0.0334678
Half-Width	ACAD9	68	-0.445637	-0.00817274	0.00916951	-0.00916951	0.501795	0.925832	0.299473	0.0334678
Half-Width	AFG32	68	-0.00209274	-0.0151381	0.00220416	-0.00220416	0.995142	0.999561	0.00211493	0.000190849
Half-Width	EIF3B	68	-0.0461301	-0.0134953	0.00384694	-0.00384694	0.744582	0.972097	0.128087	0.0122902
Half-Width	LIN7A	68	0.0794072	0.00545958	0.0228018	0.0228018	0.246434	0.843298	0.6083	0.074019
Half-Width	SPF45	68	-0.222775	0.0220786	0.0394209	-0.0394209	0.117643	0.717076	0.929435	0.144435
Half-Width	TMA7	68	0.287335	0.0604102	0.0777525	0.0777525	0.0243008	0.512838	1.61438	0.29002
Half-Width	FIBB	68	-0.00963344	-0.0149571	0.00238519	-0.00238519	0.913788	0.99146	0.0391546	0.00372493
Half-Width	EIPR1	68	0.841077	0.0910321	0.108374	0.108374	0.00708732	0.299139	2.14952	0.524128
Half-Width	PHYIP	68	0.0478157	-0.0084866	0.00885565	0.00885565	0.511625	0.925832	0.291048	0.0334678
Half-Width	RTN1	68	0.0434491	-0.0116571	0.00568517	0.00568517	0.635198	0.962914	0.197091	0.0164125
Half-Width	KATL1	68	0.467786	0.0247537	0.0420959	0.0420959	0.104987	0.69159	0.978865	0.160152
Half-Width	HS12A	68	0.0150558	-0.0143512	0.00299101	0.00299101	0.821616	0.975901	0.0853312	0.0105942
Half-Width	PDXK	68	0.00741392	-0.0150007	0.00234155	0.00234155	0.924823	0.995107	0.0339416	0.00213008
Half-Width	C2D1A	68	0.477621	0.0311824	0.0485247	0.0485247	0.0801423	0.65488	1.09614	0.183838
Half-Width	TRNT1	68	0.056753	-0.0125092	0.00483301	0.00483301	0.680188	0.966612	0.167371	0.0147477
Half-Width	DNM1L	68	0.0465629	-0.0104099	0.00693236	0.00693236	0.580206	0.94463	0.236418	0.0247383
Half-Width	PACS1	68	0.0877396	-0.00286176	0.0144805	0.0144805	0.371913	0.89248	0.429559	0.0494013
Half-Width	ARFP2	68	0.2963	0.0683178	0.0856601	0.0856601	0.0176731	0.425106	1.75269	0.371503
Half-Width	KT3K	68	0.287405	-0.00890346	0.0084388	0.0084388	0.525204	0.925832	0.279672	0.0334678
Half-Width	SDHA	68	-0.0647522	-0.0137473	0.00359495	-0.00359495	0.764364	0.972097	0.1167	0.0122902
Half-Width	LS14A	68	0.348748	0.0311815	0.0485237	0.0485237	0.0801455	0.65488	1.09612	0.183838
Half-Width	BROX	68	0.0918546	-0.0127025	0.00463978	0.00463978	0.691551	0.968023	0.160176	0.0141144
Half-Width	MATR3	68	-0.0379937	-0.00676005	0.0105822	-0.0105822	0.461184	0.91936	0.336126	0.0365142
Half-Width	CBR3	68	-0.0938393	-0.00988662	0.00745563	-0.00745563	0.55992	0.934783	0.251874	0.0292893
Half-Width	PLCL2	68	0.297796	0.00650644	0.0238487	0.0238487	0.23465	0.832129	0.629579	0.0798091
Half-Width	LZIC	68	0.0517269	-0.0149425	0.00239979	0.00239979	0.910405	0.99146	0.0407655	0.00372493
Half-Width	DP13A	68	0.045201	-0.0137427	0.00359954	0.00359954	0.763987	0.972097	0.116914	0.0122902
Half-Width	BABA2	68	0.775356	-0.00944294	0.00789932	0.00789932	0.543749	0.930996	0.264602	0.031052
Half-Width	I2BPL	68	0.038179	-0.0146317	0.00271051	0.00271051	0.856453	0.988589	0.0672965	0.00498433
Half-Width	STXB5	68	0.833754	0.159472	0.176815	0.176815	0.000427892	0.0739697	3.36867	1.13095
Half-Width	LGI3	68	0.173214	-0.011567	0.00577521	0.00577521	0.63085	0.960971	0.200074	0.0172896
Half-Width	RPTOR	68	1.7388	0.179357	0.196699	0.196699	0.000184156	0.054858	3.73481	1.26076
Half-Width	NNRE	68	-0.193475	0.00154739	0.0188896	-0.0188896	0.297346	0.867187	0.526738	0.0618874
Half-Width	SF3A1	68	-0.0233604	-0.0142142	0.00312801	-0.00312801	0.806996	0.975346	0.0931287	0.0108414
Half-Width	NAC2	68	0.886828	0.156704	0.174046	0.174046	0.000480626	0.0739697	3.31819	1.13095
Half-Width	HIBCH	68	-0.140712	-0.0115659	0.00577635	-0.00577635	0.630795	0.960971	0.200111	0.0172896
Half-Width	THIL	68	0.01843	-0.0145612	0.00278107	0.00278107	0.8469	0.985127	0.072168	0.00650783
Half-Width	CCSAP	68	0.154213	-0.00249178	0.0148505	0.0148505	0.364757	0.889841	0.437996	0.0506874
Half-Width	EIF3L	68	-0.130927	0.00600253	0.0233448	-0.0233448	0.240236	0.836792	0.619362	0.0773824
Half-Width	SF3B4	68	0.0371036	-0.0129484	0.00439387	0.00439387	0.70679	0.968023	0.15071	0.0141144
Half-Width	MARE2	68	0.0600943	-0.0100842	0.00725809	0.00725809	0.567415	0.93745	0.246099	0.028052
Half-Width	AIMP2	68	0.12378	0.00279669	0.0201389	0.0201389	0.279787	0.854535	0.553173	0.0682702
Half-Width	BLMH	68	0.0379039	-0.00576834	0.0115739	0.0115739	0.435692	0.916527	0.360821	0.0378545
Half-Width	IP3KA	68	0.0660632	-0.00379797	0.0135443	0.0135443	0.390909	0.901509	0.407924	0.0450299
Half-Width	HNRPL	68	0.0704379	0.0103166	0.0276588	0.0276588	0.197014	0.817664	0.705502	0.0874249
Half-Width	TCAL3	68	-0.104502	0.0215568	0.038899	-0.038899	0.120298	0.723406	0.919741	0.140618
Half-Width	K0513	68	0.407427	0.0826908	0.100033	0.100033	0.00991522	0.34467	2.0037	0.462597
Half-Width	FAHD1	68	-0.753808	0.0127771	0.0301194	-0.0301194	0.176412	0.797975	0.753471	0.0980106
Half-Width	GGA1	68	0.312426	0.0191369	0.0364792	0.0364792	0.133492	0.747557	0.874546	0.126356
Half-Width	VP37B	68	0.923119	0.024925	0.0422673	0.0422673	0.104228	0.69159	0.982018	0.160152
Half-Width	IQEC1	68	-0.0134915	-0.014648	0.00269424	-0.00269424	0.85875	0.990194	0.066133	0.00427967
Half-Width	CACB4	68	0.180069	-0.0124545	0.00488776	0.00488776	0.677058	0.966612	0.169374	0.0147477
Half-Width	EPIPL	68	-0.0507365	-0.0109931	0.0063492	-0.0063492	0.604611	0.957782	0.218524	0.0187334
Half-Width	AL1L1	68	-0.0468161	-0.0111219	0.00622037	-0.00622037	0.610293	0.957816	0.214462	0.0187178
Half-Width	ACPH	68	-0.11665	-0.000387284	0.016955	-0.016955	0.327394	0.880729	0.484929	0.0551578
Half-Width	BPHL	68	-0.441552	0.006022	0.0233642	-0.0233642	0.240017	0.836792	0.619757	0.0773824
Half-Width	ERO1A	68	-0.0557576	-0.0127651	0.00457719	-0.00457719	0.695342	0.968023	0.157801	0.0141144
Half-Width	SNG3	68	-0.038316	-0.0132719	0.00407036	-0.00407036	0.728401	0.968023	0.137629	0.0141144
Half-Width	EIF3C	68	-0.0139287	-0.0148388	0.0025035	-0.0025035	0.889347	0.990194	0.050929	0.00427967
Half-Width	QCR9	68	0.0253533	-0.0149531	0.00238916	0.00238916	0.912855	0.99146	0.039598	0.00372493
Half-Width	NUDC3	68	0.413103	0.0693415	0.0866838	0.0866838	0.0169601	0.422199	1.77057	0.374483
Half-Width	DC1L1	68	0.00624027	-0.0151154	0.00222687	0.00222687	0.969081	0.995725	0.0136398	0.00186042
Half-Width	CHMP7	68	1.00881	0.00867309	0.0260153	0.0260153	0.212313	0.827601	0.673023	0.0821789
Half-Width	AP3M2	68	0.163473	0.00839196	0.0257342	0.0257342	0.215066	0.827601	0.667428	0.0821789
Half-Width	SEH1	68	-0.176827	-0.0120936	0.00524867	-0.00524867	0.657304	0.964407	0.182234	0.0157399
Half-Width	UBQL1	68	0.0450755	-0.0132587	0.00408355	0.00408355	0.727481	0.968023	0.138178	0.0141144
Half-Width	PSPC1	68	-0.036166	-0.00804601	0.00929625	-0.00929625	0.497916	0.925832	0.302844	0.0334678
Half-Width	RFIP5	68	0.254436	0.0191757	0.036518	0.036518	0.133268	0.747557	0.875274	0.126356
Half-Width	IGSF8	68	-0.0813247	-0.00772609	0.00961616	-0.00961616	0.488344	0.925685	0.311274	0.0335366
Half-Width	PLCD1	68	0.0946138	-0.014416	0.00292624	0.00292624	0.828995	0.979098	0.0814483	0.00917362
Half-Width	GBRL1	68	0.174648	0.0163929	0.0337351	0.0337351	0.150399	0.768164	0.822756	0.114546
Half-Width	STXB6	68	0.214318	0.0159183	0.0332606	0.0332606	0.153555	0.772682	0.813736	0.111999
Half-Width	SHLB2	68	0.256018	0.0258067	0.043149	0.043149	0.100412	0.686919	0.998213	0.163094
Half-Width	CADM4	68	-0.17198	0.00337492	0.0207172	-0.0207172	0.272097	0.854535	0.565277	0.0682702
Half-Width	NUP85	68	0.0523469	0.00601022	0.0233525	0.0233525	0.24015	0.836792	0.619518	0.0773824
Half-Width	NTNG1	68	0.11995	-0.0147104	0.00263183	0.00263183	0.867953	0.990194	0.0615036	0.00427967
Half-Width	LUZP1	68	0.802799	0.0429131	0.0602553	0.0602553	0.0494061	0.603006	1.30622	0.219678
Half-Width	SH3K1	68	0.0184499	-0.0143244	0.0030179	0.0030179	0.818647	0.97573	0.0869035	0.0106705
Half-Width	SNP47	68	0.0275836	-0.0145487	0.00279358	0.00279358	0.845271	0.985109	0.0730042	0.00651568
Half-Width	KPRB	68	0.287539	0.0438239	0.0611661	0.0611661	0.0476016	0.598229	1.32238	0.223133
Half-Width	ACTY	68	-0.0559316	-0.0127197	0.00462258	-0.00462258	0.692587	0.968023	0.159525	0.0141144
Half-Width	UBP15	68	0.108936	-0.01205	0.0052922	0.0052922	0.655017	0.963888	0.183748	0.0159737
Half-Width	WASF1	68	-0.0454482	-0.0131457	0.00419657	-0.00419657	0.719737	0.968023	0.142826	0.0141144
Half-Width	CADM1	68	-0.174928	0.00620347	0.0235457	-0.0235457	0.23799	0.836792	0.623441	0.0773824
Half-Width	ASPC1	68	0.336205	0.0116927	0.029035	0.029035	0.185174	0.809693	0.73242	0.0916797
Half-Width	CSN8	68	0.249092	0.0319833	0.0493255	0.0493255	0.0775139	0.65488	1.11062	0.183838
Half-Width	ULA1	68	-0.168837	0.00962109	0.0269633	-0.0269633	0.203328	0.821204	0.691804	0.0855489
Half-Width	KKCC1	68	0.199294	0.012888	0.0302302	0.0302302	0.175544	0.796533	0.755615	0.0987961
Half-Width	REEP2	68	0.00746262	-0.0150455	0.00229675	0.00229675	0.938194	0.995725	0.0277074	0.00186042
Half-Width	UBXN4	68	0.442609	0.0288765	0.0462188	0.0462188	0.0882486	0.67147	1.05429	0.172974
Half-Width	FIBG	68	-0.0185178	-0.0146311	0.00271112	-0.00271112	0.856367	0.988589	0.0673402	0.00498433
Half-Width	TBCC	68	0.450592	0.0424945	0.0598368	0.0598368	0.0502589	0.607726	1.29879	0.216292
Half-Width	AMPB	68	-0.0752375	-0.0125945	0.00474771	-0.00474771	0.685143	0.968023	0.164219	0.0141144
Half-Width	ACSF2	68	-0.601944	0.00956674	0.026909	-0.026909	0.203831	0.821204	0.690731	0.0855489
Half-Width	GRAP1	68	0.412122	0.0222742	0.0396165	0.0396165	0.116664	0.716969	0.933064	0.1445
Half-Width	SGTB	68	0.169869	0.0188884	0.0362306	0.0362306	0.134934	0.747557	0.86988	0.126356
Half-Width	SGIP1	68	0.134904	0.00648113	0.0238234	0.0238234	0.234927	0.832129	0.629067	0.0798091
Half-Width	CK068	68	-0.100781	-0.00521026	0.012132	-0.012132	0.422275	0.916527	0.374405	0.0378545
Half-Width	MYH9	68	0.0202607	-0.0144686	0.00287364	0.00287364	0.835244	0.980065	0.0781865	0.0087449
Half-Width	VIGLN	68	0.0354607	-0.0141369	0.0032054	0.0032054	0.799241	0.974081	0.0973222	0.011405
Half-Width	PSMD2	68	0.0469074	-0.0127342	0.00460803	0.00460803	0.693467	0.968023	0.158974	0.0141144
Half-Width	HNRL1	68	-0.0436208	-0.0135861	0.00375616	-0.00375616	0.751503	0.972097	0.124069	0.0122902
Half-Width	AT1A1	68	-0.0616182	0.0117943	0.0291365	-0.0291365	0.184332	0.809693	0.734398	0.0916797
Half-Width	CCAR2	68	-0.00555455	-0.0150846	0.00225764	-0.00225764	0.952901	0.995725	0.020952	0.00186042
Half-Width	CDIPT	68	-0.0988241	-0.0071608	0.0101814	-0.0101814	0.472149	0.91936	0.325921	0.0365142
Half-Width	SIR2	68	0.0309988	-0.0145508	0.0027914	0.0027914	0.845553	0.985109	0.0728591	0.00651568
Half-Width	GD1L1	68	0.0893876	-0.00700704	0.0103352	0.0103352	0.467893	0.91936	0.329853	0.0365142
Half-Width	UBA5	68	0.206357	-0.00283405	0.0145082	0.0145082	0.37137	0.89248	0.430193	0.0494013
Half-Width	PAIP1	68	-0.0823654	-0.0137158	0.00362648	-0.00362648	0.761787	0.972097	0.118166	0.0122902
Half-Width	PDC10	68	0.106442	0.0074686	0.0248109	0.0248109	0.224406	0.827601	0.648966	0.0821789
Half-Width	SRSF4	68	-0.0721863	0.0156514	0.0329937	-0.0329937	0.155363	0.772682	0.808653	0.111999
Half-Width	RNZ1	68	1.72953	0.155952	0.173295	0.173295	0.000495997	0.0739697	3.30452	1.13095
Half-Width	K2C79	68	-0.0558158	0.0530985	0.0704408	-0.0704408	0.0326518	0.540009	1.48609	0.267599
Half-Width	LEGL	68	-0.0478987	-0.0111057	0.00623659	-0.00623659	0.609571	0.957816	0.214976	0.0187178
Half-Width	RFA1	68	-0.188499	-0.0030439	0.0142984	-0.0142984	0.375506	0.89248	0.425383	0.0494013
Half-Width	ARL8A	68	0.227987	0.0126209	0.0299632	0.0299632	0.177645	0.797975	0.750447	0.0980106
Half-Width	VPS4A	68	0.580447	0.0263991	0.0437413	0.0437413	0.0979334	0.682757	1.00907	0.165734
Half-Width	HNRPU	68	-0.0206155	-0.0117903	0.00555191	-0.00555191	0.641759	0.963888	0.192628	0.0159737
Half-Width	S25A3	68	-0.0128596	-0.0145872	0.00275502	-0.00275502	0.850353	0.986136	0.0704008	0.00606318
Half-Width	RBM39	68	-0.029174	-0.0135295	0.00381271	-0.00381271	0.747166	0.972097	0.126583	0.0122902
Half-Width	SELM	68	-0.332065	-0.00518206	0.0121602	-0.0121602	0.421614	0.916527	0.375085	0.0378545
Half-Width	AGAP3	68	0.0111656	-0.0150003	0.00234193	0.00234193	0.92472	0.995107	0.0339898	0.00213008
Half-Width	WASF3	68	0.182395	-0.00706927	0.010273	0.010273	0.469608	0.91936	0.328264	0.0365142
Half-Width	SETD7	68	-0.500109	0.0446976	0.0620398	-0.0620398	0.0459342	0.59812	1.33786	0.223211
Half-Width	P66B	68	0.663293	0.0331136	0.0504558	0.0504558	0.073957	0.65488	1.13102	0.183838
Half-Width	CCG8	68	-0.170335	-0.00675643	0.0105858	-0.0105858	0.461086	0.91936	0.336218	0.0365142
Half-Width	SFPQ	68	-0.0176403	-0.0135998	0.00374247	-0.00374247	0.752566	0.972097	0.123456	0.0122902
Half-Width	IRGQ	68	0.068286	-0.0138979	0.00344438	0.00344438	0.77713	0.973209	0.109506	0.0117939
Half-Width	CPIN1	68	0.275583	7.27708e-05	0.017415	0.017415	0.319907	0.878776	0.494976	0.0561216
Half-Width	IMPA2	68	-0.103402	0.00837652	0.0257188	-0.0257188	0.215218	0.827601	0.667121	0.0821789
Half-Width	BACH	68	-0.00305492	-0.015097	0.00224521	-0.00224521	0.958669	0.995725	0.0183315	0.00186042
Half-Width	S12A5	68	-0.0246317	-0.0123072	0.0050351	-0.0050351	0.668815	0.964672	0.174694	0.0156202
Half-Width	RAB14	68	-0.0840324	-0.001147	0.0161952	-0.0161952	0.340268	0.884175	0.468179	0.0534618
Half-Width	SFXN3	68	0.00247455	-0.0151351	0.0022072	0.0022072	0.987819	0.999561	0.00532274	0.000190849
Half-Width	ISOC1	68	-0.00737608	-0.0151264	0.0022159	-0.0022159	0.977513	0.999361	0.00987749	0.000277417
Half-Width	ACLY	68	-0.0382267	-0.0120655	0.00527677	-0.00527677	0.655826	0.963888	0.183212	0.0159737
Half-Width	IF4A3	68	-0.0222764	-0.0138876	0.0034547	-0.0034547	0.77623	0.972787	0.11001	0.011982
Half-Width	NDUS1	68	-0.082535	-0.01232	0.00502226	-0.00502226	0.669523	0.964672	0.174235	0.0156202
Half-Width	S27A4	68	0.728671	-0.00144911	0.0158931	0.0158931	0.345573	0.884175	0.46146	0.0534618
Half-Width	HNMT	68	-0.0145909	-0.0150613	0.00228095	-0.00228095	0.943671	0.995725	0.0251796	0.00186042
Half-Width	MEMO1	68	-0.30422	0.0130832	0.0304254	-0.0304254	0.174025	0.79286	0.759388	0.100803
Half-Width	RINI	68	0.18943	0.00789041	0.0252327	0.0252327	0.220081	0.827601	0.657417	0.0821789
Half-Width	PQBP1	68	-0.155232	-9.79494e-05	0.0172443	-0.0172443	0.322659	0.879158	0.491256	0.0559331
Half-Width	RMXL1	68	0.0100394	-0.0147177	0.00262452	0.00262452	0.869075	0.990194	0.0609425	0.00427967
Half-Width	IPYR2	68	-0.149494	0.0069944	0.0243367	-0.0243367	0.229387	0.827601	0.639431	0.0821789
Half-Width	ATPG	68	-0.0318735	-0.0131654	0.00417682	-0.00417682	0.721072	0.968023	0.142021	0.0141144
Half-Width	DDX1	68	-0.0312216	-0.0123497	0.0049926	-0.0049926	0.671166	0.964672	0.17317	0.0156202
Half-Width	MLP3A	68	-0.0539499	0.0121602	0.0295024	-0.0295024	0.181338	0.803272	0.741512	0.0951371
Half-Width	BRK1	68	0.102777	0.00824691	0.0255892	0.0255892	0.216503	0.827601	0.664537	0.0821789
Half-Width	SH3L3	68	-0.0501767	0.0136625	0.0310048	-0.0310048	0.169606	0.785525	0.77056	0.10484
Half-Width	SMAP1	68	0.0123386	-0.0149477	0.00239452	0.00239452	0.911609	0.99146	0.0401914	0.00372493
Half-Width	CSDE1	68	0.112753	-0.00583	0.0115123	0.0115123	0.437213	0.916527	0.359307	0.0378545
Half-Width	SETD3	68	0.182935	0.0061279	0.0234702	0.0234702	0.238832	0.836792	0.621908	0.0773824
Half-Width	ACSL6	68	0.681367	0.0313217	0.048664	0.048664	0.0796784	0.65488	1.09866	0.183838
Half-Width	NDUS2	68	-0.423238	0.00502343	0.0223657	-0.0223657	0.251552	0.843659	0.599373	0.0738329
Half-Width	FUBP1	68	0.00487713	-0.0150804	0.00226181	0.00226181	0.951124	0.995725	0.0217629	0.00186042
Half-Width	LRRF2	68	0.607832	0.0138577	0.0312	0.0312	0.168145	0.784449	0.774316	0.105435
Half-Width	EIF3H	68	-0.0857339	-0.0124943	0.00484799	-0.00484799	0.679329	0.966612	0.16792	0.0147477
Half-Width	STRBP	68	-0.0324273	-0.0140841	0.00325816	-0.00325816	0.794135	0.974081	0.100106	0.011405
Half-Width	SPA3N	68	0.164379	-0.0115833	0.00575893	0.00575893	0.631631	0.960971	0.199536	0.0172896
Half-Width	SYYC	68	0.0973527	0.00991091	0.0272532	0.0272532	0.200669	0.819688	0.69752	0.0863516
Half-Width	HEMO	68	-0.195453	0.017064	0.0344063	-0.0344063	0.146056	0.766462	0.835481	0.115509
Half-Width	NCALD	68	-0.0816574	0.0295453	0.0468875	-0.0468875	0.0858122	0.66583	1.06645	0.176637
Half-Width	VPS36	68	1.32775	0.00711233	0.0244546	0.0244546	0.228136	0.827601	0.641806	0.0821789
Half-Width	PNPO	68	0.00648066	-0.0151065	0.00223579	0.00223579	0.963642	0.995725	0.0160841	0.00186042
Half-Width	DUS3L	68	0.355547	-0.00758711	0.00975515	0.00975515	0.484279	0.925021	0.314904	0.0338484
Half-Width	OSBL1	68	0.165878	0.020331	0.0376732	0.0376732	0.126795	0.741952	0.896899	0.129624
Half-Width	DLG2	68	-0.00377434	-0.0150886	0.0022536	-0.0022536	0.954694	0.995725	0.020136	0.00186042
Half-Width	PI42C	68	0.101639	-0.00305985	0.0142824	0.0142824	0.375823	0.89248	0.425016	0.0494013
Half-Width	BASP1	68	-0.00235621	-0.0151144	0.00222785	-0.00222785	0.968439	0.995725	0.0139276	0.00186042
Half-Width	WASL	68	-0.0581844	-0.0113313	0.00601096	-0.00601096	0.619777	0.958033	0.207764	0.0186194
Half-Width	IPO9	68	0.0141828	-0.0150815	0.0022608	0.0022608	0.951548	0.995725	0.0215691	0.00186042
Half-Width	THYN1	68	0.329621	0.0267831	0.0441254	0.0441254	0.0963608	0.677115	1.0161	0.169337
Half-Width	RHG35	68	0.548739	0.0215886	0.0389309	0.0389309	0.120134	0.723406	0.920333	0.140618
Half-Width	RPN1	68	-0.260888	0.0180595	0.0354017	-0.0354017	0.139867	0.756827	0.854285	0.121004
Half-Width	TWF1	68	0.0179229	-0.0146077	0.00273454	0.00273454	0.853127	0.986136	0.0689865	0.00606318
Half-Width	NDUV1	68	0.160693	-0.00811864	0.00922361	0.00922361	0.500133	0.925832	0.300914	0.0334678
Half-Width	PTBP2	68	0.0160052	-0.0143217	0.0030206	0.0030206	0.818351	0.97573	0.0870602	0.0106705
Half-Width	GRHPR	68	-0.313577	0.0442452	0.0615875	-0.0615875	0.0467899	0.598229	1.32985	0.223133
Half-Width	DIRA1	68	0.329261	0.0359611	0.0533034	0.0533034	0.0657331	0.636056	1.18222	0.196505
Half-Width	SRGP2	68	0.165113	0.014618	0.0319603	0.0319603	0.162589	0.781093	0.788909	0.107297
Half-Width	UGPA	68	-0.0421237	-0.0143538	0.00298843	-0.00298843	0.821903	0.975901	0.0851793	0.0105942
Half-Width	NECA2	68	0.088961	-0.0111905	0.0061517	0.0061517	0.613368	0.957934	0.212279	0.0186646
Half-Width	RAB4B	68	0.0403427	-0.0130645	0.00427776	0.00427776	0.714325	0.968023	0.146104	0.0141144
Half-Width	LRP1	68	-0.0479168	-0.0148868	0.0024555	-0.0024555	0.898537	0.990194	0.0464642	0.00427967
Half-Width	SYUB	68	-0.0747839	0.0191799	0.0365221	-0.0365221	0.133244	0.747557	0.875352	0.126356
Half-Width	FPPS	68	-0.185889	0.00151267	0.0188549	-0.0188549	0.297854	0.867187	0.525997	0.0618874
Half-Width	WDR7	68	0.828289	0.0471825	0.0645247	0.0645247	0.0415119	0.579047	1.38183	0.237286
Half-Width	KAD5	68	-0.0165694	-0.0148988	0.00244347	-0.00244347	0.900976	0.990194	0.0452866	0.00427967
Half-Width	VPS16	68	0.286109	-0.000161112	0.0171811	0.0171811	0.323685	0.880041	0.489877	0.0554973
Half-Width	MSI2H	68	0.125012	-0.0106624	0.00667981	0.00667981	0.590524	0.951731	0.228762	0.0214859
Half-Width	TADBP	68	0.0193526	-0.0137889	0.00355337	0.00355337	0.767811	0.972787	0.114745	0.011982
Half-Width	HNRLL	68	0.0771848	0.00524218	0.0225844	0.0225844	0.248969	0.843659	0.603855	0.0738329
Half-Width	THIKA	68	-0.0342681	-0.015085	0.0022573	-0.0022573	0.953051	0.995725	0.020884	0.00186042
Half-Width	TRFE	68	-0.0962698	-0.00200052	0.0153417	-0.0153417	0.355544	0.884175	0.449107	0.0534618
Half-Width	RHEB	68	0.0170484	-0.0148558	0.00248643	0.00248643	0.892522	0.990194	0.049381	0.00427967
Half-Width	TMCO1	68	-0.209028	-0.0053076	0.0120347	-0.0120347	0.424571	0.916527	0.37205	0.0378545
Half-Width	SF3B3	68	0.0259238	-0.0137056	0.0036367	0.0036367	0.760958	0.972097	0.118639	0.0122902
Half-Width	CYRIB	68	-0.0823224	-0.000384031	0.0169582	-0.0169582	0.32734	0.880729	0.485	0.0551578
Half-Width	RIN1	68	0.764923	-0.00195611	0.0153861	0.0153861	0.354727	0.884175	0.450106	0.0534618
Half-Width	CHM1A	68	0.675578	0.0645093	0.0818515	0.0818515	0.0206009	0.46979	1.68611	0.328096
Half-Width	QORL1	68	0.423469	0.016906	0.0342483	0.0342483	0.147065	0.766462	0.832489	0.115509
Half-Width	SYDC	68	0.0702864	-0.0111314	0.00621089	0.00621089	0.610715	0.957816	0.214161	0.0187178
Half-Width	C1TC	68	-0.0740446	-0.0115212	0.00582103	-0.00582103	0.628664	0.960555	0.201582	0.0174778
Half-Width	PCY2	68	0.377126	0.0321722	0.0495144	0.0495144	0.0769072	0.65488	1.11403	0.183838
Half-Width	PDK3	68	-0.0585424	-0.0142978	0.00304443	-0.00304443	0.815767	0.97573	0.088434	0.0106705
Half-Width	CLIP1	68	0.135985	0.00232694	0.0196692	0.0196692	0.286233	0.860641	0.54328	0.065178
Half-Width	GLYR1	68	-0.0727318	-0.0114894	0.00585281	-0.00585281	0.627157	0.960555	0.202624	0.0174778
Half-Width	LRC59	68	-0.0363013	-0.0132967	0.00404552	-0.00404552	0.730146	0.968023	0.13659	0.0141144
Half-Width	PDIA6	68	-0.0242921	-0.0143299	0.00301236	-0.00301236	0.819254	0.97573	0.0865813	0.0106705
Half-Width	PDE2A	68	0.280838	-0.00526192	0.0120803	0.0120803	0.423491	0.916527	0.373156	0.0378545
Half-Width	K2C5	68	7.47885e-05	-0.0151386	0.00220363	0.00220363	0.998653	0.999561	0.000585302	0.000190849
Half-Width	UBXN1	68	0.0832434	-0.0083859	0.00895635	0.00895635	0.508436	0.925832	0.293764	0.0334678
Half-Width	BLVRB	68	-0.139982	0.0109958	0.0283381	-0.0283381	0.191065	0.811495	0.718818	0.0907143
Half-Width	SF3B5	68	-0.0131417	-0.0148461	0.0024962	-0.0024962	0.890693	0.990194	0.0502718	0.00427967
Half-Width	WBP11	68	-0.206634	-0.00807666	0.00926559	-0.00926559	0.49885	0.925832	0.30203	0.0334678
Half-Width	RPAB3	68	-0.100496	-0.0120139	0.00532833	-0.00532833	0.653133	0.963888	0.184998	0.0159737
Half-Width	KCC2G	68	-0.0918671	-0.00911033	0.00823192	-0.00823192	0.532179	0.926695	0.273942	0.033063
Half-Width	MPI	68	-0.16847	0.0143109	0.0316532	-0.0316532	0.164808	0.781093	0.783021	0.107297
Half-Width	TALDO	68	-0.0933969	0.0110245	0.0283668	-0.0283668	0.190818	0.811495	0.71938	0.0907143
Half-Width	ROAA	68	-0.0788297	0.0141884	0.0315306	-0.0315306	0.165703	0.782021	0.780669	0.106782
Half-Width	MYO5A	68	0.128719	-0.00133143	0.0160108	0.0160108	0.343493	0.884175	0.464082	0.0534618
Half-Width	S14L2	68	0.229331	-0.0143008	0.00304149	0.00304149	0.816084	0.97573	0.0882653	0.0106705
Half-Width	THUM1	68	-0.128026	0.0144405	0.0317828	-0.0317828	0.163868	0.781093	0.785507	0.107297
Half-Width	NRBP	68	0.747769	0.00472604	0.0220683	0.0220683	0.255115	0.8475	0.593264	0.0718603
Half-Width	SIAS	68	-0.206416	-0.00490334	0.0124389	-0.0124389	0.415156	0.916527	0.381789	0.0378545
Half-Width	NPTXR	68	-0.0125853	-0.0148701	0.00247219	-0.00247219	0.895248	0.990194	0.0480564	0.00427967
Half-Width	THTM	68	-0.0295052	-0.0149021	0.00244013	-0.00244013	0.901665	0.990194	0.0449546	0.00427967
Half-Width	PSIP1	68	-0.00261655	-0.015111	0.00223126	-0.00223126	0.966291	0.995725	0.0148922	0.00186042
Half-Width	PSMD6	68	-0.129225	-9.38275e-05	0.0172484	-0.0172484	0.322592	0.879158	0.491346	0.0559331
Half-Width	RAP1B	68	-0.331829	-0.00768093	0.00966133	-0.00966133	0.487017	0.925275	0.312456	0.0337291
Half-Width	CDC26	68	-0.0319097	-0.0148031	0.00253911	-0.00253911	0.883006	0.990194	0.0540362	0.00427967
Half-Width	HOME3	68	-0.122633	-0.00588212	0.0114601	-0.0114601	0.438506	0.916527	0.358025	0.0378545
Half-Width	GORS2	68	-0.182743	0.000328315	0.0176706	-0.0176706	0.315844	0.875733	0.500527	0.0576281
Half-Width	EIF3M	68	0.131709	-0.00803435	0.00930791	0.00930791	0.497562	0.925832	0.303153	0.0334678
Half-Width	ECHB	68	-0.262417	0.0476632	0.0650054	-0.0650054	0.0407081	0.579047	1.39032	0.237286
Half-Width	ARP3	68	-0.137468	0.00739173	0.024734	-0.024734	0.225204	0.827601	0.647423	0.0821789
Half-Width	NLGN1	68	0.0701364	-0.00903629	0.00830596	0.00830596	0.529664	0.926695	0.276	0.033063
Half-Width	ARFG2	68	0.861365	0.0678915	0.0852337	0.0852337	0.0179789	0.427859	1.74524	0.368699
Half-Width	ES8L2	68	-0.254686	0.00517169	0.0225139	-0.0225139	0.249798	0.843659	0.602412	0.0738329
Half-Width	NONO	68	-0.000111698	-0.0151386	0.00220365	-0.00220365	0.998456	0.999561	0.000671285	0.000190849
Half-Width	PLST	68	-0.139294	0.00794197	0.0252842	-0.0252842	0.21956	0.827601	0.658448	0.0821789
Half-Width	RRAGC	68	0.410408	0.0178156	0.0351578	0.0351578	0.141356	0.761962	0.849685	0.118067
Half-Width	SERC	68	-0.112264	-0.0101753	0.00716691	-0.00716691	0.57094	0.939112	0.24341	0.0272827
Half-Width	GLO2	68	-0.0131033	-0.0151106	0.00223166	-0.00223166	0.966048	0.995725	0.0150015	0.00186042
Half-Width	VMA5A	68	0.128127	-0.0105207	0.00682155	0.00682155	0.584688	0.947794	0.233076	0.023286
Half-Width	TMED9	68	-0.0921756	-0.00859067	0.00875159	-0.00875159	0.514958	0.925832	0.288229	0.0334678
Half-Width	STK24	68	0.0635421	-0.0110144	0.00632784	0.00632784	0.605545	0.957782	0.217853	0.0187334
Half-Width	ACON	68	-0.0573186	-0.00558183	0.0117604	-0.0117604	0.431138	0.916527	0.365384	0.0378545
Half-Width	DCTN2	68	-0.00994071	-0.0150278	0.00231443	-0.00231443	0.932596	0.995725	0.0303067	0.00186042
Half-Width	NEUA	68	-0.0811359	-0.00238642	0.0149558	-0.0149558	0.362754	0.889012	0.440387	0.0510925
Half-Width	DPP3	68	-0.00365386	-0.0151343	0.00220796	-0.00220796	0.986592	0.999561	0.0058622	0.000190849
Half-Width	EPN4	68	0.0541756	-0.0128052	0.00453708	0.00453708	0.697803	0.968023	0.156267	0.0141144
Half-Width	CRYL1	68	-0.349099	0.0478344	0.0651767	-0.0651767	0.0404256	0.579047	1.39334	0.237286
Half-Width	PRP19	68	-0.118669	0.0272468	0.044589	-0.044589	0.0944983	0.677115	1.02458	0.169337
Half-Width	NAMPT	68	-0.0336134	-0.0142498	0.0030925	-0.0030925	0.810669	0.975707	0.0911567	0.0106807
Half-Width	DJB11	68	-0.0628724	-0.0123266	0.00501565	-0.00501565	0.669888	0.964672	0.173998	0.0156202
Half-Width	3HIDH	68	-0.0951616	-0.0142513	0.0030909	-0.0030909	0.810835	0.975707	0.0910673	0.0106807
Half-Width	IF2B	68	-0.0715753	-0.00789645	0.0094458	-0.0094458	0.493403	0.925832	0.306798	0.0334678
Half-Width	F10A1	68	0.0359203	-0.0119222	0.0054201	0.0054201	0.648408	0.963888	0.188152	0.0159737
Half-Width	MAT2B	68	-0.210205	0.0269768	0.0443191	-0.0443191	0.095578	0.677115	1.01964	0.169337
Half-Width	NDUAA	68	0.180553	-0.00852851	0.00881374	0.00881374	0.512963	0.925832	0.289914	0.0334678
Half-Width	ETFA	68	0.580736	0.0531326	0.0704749	0.0704749	0.0326067	0.540009	1.48669	0.267599
Half-Width	EI2BA	68	0.555865	0.0242434	0.0415857	0.0415857	0.107283	0.693618	0.969469	0.15888
Half-Width	CSN1	68	-0.0651462	-0.00822922	0.00911303	-0.00911303	0.503541	0.925832	0.297966	0.0334678
Half-Width	DDAH2	68	0.678132	0.138314	0.155656	0.155656	0.00103312	0.121948	2.98585	0.913825
Half-Width	RTCB	68	-0.00827866	-0.0149575	0.00238478	-0.00238478	0.913886	0.99146	0.0391081	0.00372493
Half-Width	TNPO2	68	0.414206	-0.0101167	0.00722557	0.00722557	0.568667	0.938133	0.245142	0.0277355
Half-Width	HGS	68	0.114111	0.0067614	0.0241037	0.0241037	0.231882	0.827601	0.634732	0.0821789
Half-Width	FUCO	68	-0.273928	-0.00302192	0.0143203	-0.0143203	0.37507	0.89248	0.425888	0.0494013
Half-Width	DPY30	68	0.182943	-0.0109669	0.0063754	0.0063754	0.603469	0.957782	0.219345	0.0187334
Half-Width	PARK7	68	-0.0368259	-0.0118875	0.00545475	-0.00545475	0.646644	0.963888	0.189335	0.0159737
Half-Width	RNPS1	68	-0.0924073	-0.0111075	0.00623478	-0.00623478	0.609652	0.957816	0.214918	0.0187178
Half-Width	EPDR1	68	0.118573	0.000221696	0.0175639	0.0175639	0.317531	0.878019	0.498214	0.0564963
Half-Width	KRT82	68	-0.0180406	-0.0128223	0.00451997	-0.00451997	0.698859	0.968023	0.15561	0.0141144
Half-Width	ARBK1	68	0.190869	0.0220852	0.0394275	0.0394275	0.117609	0.717076	0.929558	0.144435
Half-Width	SYK	68	-0.10919	-0.00632301	0.0110192	-0.0110192	0.449674	0.91936	0.347102	0.0365142
Half-Width	ACL6B	68	-0.134693	-0.0105938	0.00674846	-0.00674846	0.587683	0.951249	0.230857	0.0217059
Half-Width	SRRT	68	-0.0222027	-0.0142674	0.00307489	-0.00307489	0.812519	0.97573	0.0901667	0.0106705
Half-Width	DSRAD	68	-0.0877458	-0.0136289	0.00371339	-0.00371339	0.754841	0.972097	0.122145	0.0122902
Half-Width	UBQL4	68	-0.0127124	-0.0151027	0.00223952	-0.00223952	0.961594	0.995725	0.0170082	0.00186042
Half-Width	SF3B1	68	-0.031324	-0.0132	0.00414227	-0.00414227	0.723426	0.968023	0.140606	0.0141144
Half-Width	NSMF	68	-0.0989719	-0.00861194	0.00873031	-0.00873031	0.515643	0.925832	0.287651	0.0334678
Half-Width	HPBP1	68	0.378035	0.0202011	0.0375433	0.0375433	0.127505	0.741952	0.894472	0.129624
Half-Width	RTN4	68	-0.0620904	-0.00958149	0.00776077	-0.00776077	0.548705	0.934283	0.260661	0.0295217
Half-Width	NTRI	68	-0.109781	0.0114154	0.0287577	-0.0287577	0.187493	0.809693	0.727016	0.0916797
Half-Width	RRBP1	68	0.268011	5.87337e-07	0.0173428	0.0173428	0.321067	0.879103	0.493404	0.0559604
Half-Width	UBXN6	68	-0.0658391	-0.0139621	0.00338019	-0.00338019	0.782827	0.974081	0.106334	0.011405
Half-Width	GDIR1	68	-0.023666	-0.0135074	0.00383485	-0.00383485	0.745492	0.972097	0.127557	0.0122902
Half-Width	ACBG1	68	0.0679225	-0.011363	0.0059792	0.0059792	0.621244	0.958033	0.206738	0.0186194
Half-Width	PRP8	68	-0.126551	-0.00616155	0.0111807	-0.0111807	0.445534	0.91936	0.351119	0.0365142
Half-Width	COX6C	68	0.0345564	-0.0144667	0.00287556	0.00287556	0.835012	0.980065	0.0783071	0.0087449
Half-Width	TOM22	68	0.0102364	-0.0151037	0.00223853	0.00223853	0.962124	0.995725	0.0167688	0.00186042
Half-Width	ATP5L	68	0.02657	-0.0141058	0.00323645	0.00323645	0.796219	0.974081	0.0989673	0.011405
Half-Width	RL17	68	0.0212927	-0.0144933	0.00284897	0.00284897	0.838265	0.981446	0.0766188	0.0081337
Half-Width	MYDGF	68	-0.166857	0.00975947	0.0271017	-0.0271017	0.202053	0.819688	0.694535	0.0863516
Half-Width	LGUL	68	-0.0724119	0.00182603	0.0191683	-0.0191683	0.293313	0.867187	0.532669	0.0618874
Half-Width	GLOD4	68	-0.297593	0.0808398	0.098182	-0.098182	0.0106815	0.348432	1.97137	0.457882
Half-Width	CNTP2	68	0.159799	-0.00574087	0.0116014	0.0116014	0.435017	0.916527	0.361494	0.0378545
Half-Width	ARPC5	68	-0.0399724	-0.0113235	0.00601876	-0.00601876	0.619418	0.958033	0.208016	0.0186194
Half-Width	ATG3	68	0.0581568	-0.0133447	0.00399759	0.00399759	0.733547	0.969401	0.134572	0.0134964
Half-Width	AMPL	68	-0.269676	0.00875203	0.0260943	-0.0260943	0.211548	0.827601	0.674592	0.0821789
Half-Width	CHMP3	68	0.246632	0.00675701	0.0240993	0.0240993	0.23193	0.827601	0.634643	0.0821789
Half-Width	NDUC2	68	-0.550498	0.00442589	0.0217681	-0.0217681	0.258773	0.847548	0.587081	0.0718358
Half-Width	6PGL	68	-0.288128	0.026982	0.0443243	-0.0443243	0.095557	0.677115	1.01974	0.169337
Half-Width	DECR	68	-0.000558584	-0.0151385	0.0022037	-0.0022037	0.997816	0.999561	0.000949373	0.000190849
Half-Width	MTAP	68	0.306954	0.000870067	0.0182123	0.0182123	0.307448	0.867187	0.512229	0.0618874
Half-Width	NDUA2	68	-0.102328	-0.00974829	0.00759396	-0.00759396	0.554783	0.934283	0.255877	0.0295217
Half-Width	TXND9	68	0.2087	-0.00889992	0.00844233	0.00844233	0.525086	0.925832	0.27977	0.0334678
Half-Width	VPS25	68	0.138025	-0.00858318	0.00875907	0.00875907	0.514717	0.925832	0.288432	0.0334678
Half-Width	FIS1	68	0.141365	0.0184435	0.0357858	0.0357858	0.137557	0.754203	0.861517	0.122511
Half-Width	SDHB	68	0.148176	-0.00817534	0.00916691	0.00916691	0.501875	0.925832	0.299404	0.0334678
Half-Width	SAR1B	68	-0.0280008	-0.0144803	0.00286196	-0.00286196	0.836667	0.980421	0.0774474	0.00858732
Half-Width	RAB5A	68	0.205319	0.0131639	0.0305061	0.0305061	0.173402	0.79286	0.760946	0.100803
Half-Width	NPS3B	68	0.0519508	-0.0151015	0.00224074	0.00224074	0.960949	0.995725	0.0172994	0.00186042
Half-Width	RTRAF	68	-0.0146857	-0.0147973	0.00254492	-0.00254492	0.882005	0.990194	0.0545291	0.00427967
Half-Width	CPSF5	68	-0.0460571	-0.0081884	0.00915386	-0.00915386	0.502278	0.925832	0.299056	0.0334678
Half-Width	PCYOX	68	0.411211	0.0136625	0.0310047	0.0310047	0.169606	0.785525	0.770559	0.10484
Half-Width	NDUB5	68	-0.0734298	-0.0140506	0.00329166	-0.00329166	0.790965	0.974081	0.101843	0.011405
Half-Width	BT3L4	68	0.0822751	-0.00717036	0.0101719	0.0101719	0.472416	0.91936	0.325676	0.0365142
Half-Width	GMFB	68	-0.0916285	0.0108083	0.0281506	-0.0281506	0.192687	0.811495	0.715149	0.0907143
Half-Width	COTL1	68	-0.00629023	-0.0149721	0.00237013	-0.00237013	0.917428	0.99146	0.0374278	0.00372493
Half-Width	RU2B	68	-0.132613	-0.00341678	0.0139255	-0.0139255	0.383015	0.898732	0.416785	0.0463698
Half-Width	DENR	68	0.494783	0.093598	0.11094	0.11094	0.006391	0.291128	2.19443	0.535915
Half-Width	RWDD1	68	0.502577	0.0974963	0.114839	0.114839	0.00546088	0.288538	2.26274	0.539797
Half-Width	TXD17	68	-0.227276	0.0522578	0.0696	-0.0696	0.0337828	0.540009	1.4713	0.267599
Half-Width	GLRX3	68	-0.0126507	-0.0148994	0.00244281	-0.00244281	0.901111	0.990194	0.0452217	0.00427967
Half-Width	AT5F1	68	-0.0276298	-0.0147642	0.00257809	-0.00257809	0.876447	0.990194	0.0572741	0.00427967
Half-Width	RS21	68	1.93905	0.216748	0.23409	0.23409	3.60616e-05	0.0268899	4.44295	1.57041
Half-Width	ACO13	68	0.0296817	-0.01385	0.00349226	0.00349226	0.772984	0.972787	0.11183	0.011982
Half-Width	PPP6	68	1.39217	-0.00301807	0.0143242	0.0143242	0.374994	0.89248	0.425976	0.0494013
Half-Width	SC61B	68	-0.00727803	-0.0151002	0.00224201	-0.00224201	0.960284	0.995725	0.0176004	0.00186042
Half-Width	TXD12	68	-0.176644	-0.0119272	0.00541509	-0.00541509	0.648664	0.963888	0.18798	0.0159737
Half-Width	MLP3B	68	-0.0543939	-0.00407032	0.0132719	-0.0132719	0.396691	0.908519	0.401548	0.041666
Half-Width	1433B	68	0.0551531	-0.000867053	0.0164752	0.0164752	0.335448	0.884175	0.474375	0.0534618
Half-Width	YKT6	68	-0.06007	-0.0136134	0.00372884	-0.00372884	0.753629	0.972097	0.122842	0.0122902
Half-Width	OTUB2	68	-0.122673	-0.0139224	0.00341989	-0.00341989	0.779285	0.973503	0.108304	0.0116628
Half-Width	KGD4	68	0.264922	-0.00226344	0.0150788	0.0150788	0.360435	0.889012	0.443173	0.0510925
Half-Width	HSBP1	68	-0.0934511	-0.0108786	0.00646369	-0.00646369	0.599655	0.954752	0.222099	0.0201092
Half-Width	NDUB3	68	-0.0119083	-0.0150558	0.00228649	-0.00228649	0.94169	0.995725	0.0260922	0.00186042
Half-Width	PSMD9	68	0.0343495	-0.0146904	0.00265181	0.00265181	0.864937	0.990194	0.0630157	0.00427967
Half-Width	UFC1	68	-0.352173	0.0522482	0.0695905	-0.0695905	0.0337958	0.540009	1.47114	0.267599
Half-Width	PPID	68	-0.037325	-0.0124622	0.00488007	-0.00488007	0.677495	0.966612	0.169094	0.0147477
Half-Width	ACPM	68	-0.472205	0.00215335	0.0194956	-0.0194956	0.288662	0.863284	0.539611	0.0638461
Half-Width	VTA1	68	0.121833	-0.00700361	0.0103386	0.0103386	0.467799	0.91936	0.329941	0.0365142
Half-Width	WIPI3	68	-0.0687254	-0.0145856	0.00275661	-0.00275661	0.850139	0.986136	0.07051	0.00606318
Half-Width	VATG1	68	0.128376	-0.00453287	0.0128094	0.0128094	0.406794	0.916413	0.390625	0.0379087
Half-Width	RL14	68	-0.079751	-0.00291536	0.0144269	-0.0144269	0.372965	0.89248	0.428332	0.0494013
Half-Width	M2OM	68	0.0518392	-0.0128147	0.0045276	0.0045276	0.698388	0.968023	0.155903	0.0141144
Half-Width	TMM33	68	-0.295829	0.00502656	0.0223688	-0.0223688	0.251514	0.843659	0.599437	0.0738329
Half-Width	UCRI	68	-0.117986	-0.00660468	0.0107376	-0.0107376	0.45704	0.91936	0.340046	0.0365142
Half-Width	CHSP1	68	-0.157506	-0.0122101	0.00513212	-0.00513212	0.663524	0.964672	0.178143	0.0156202
Half-Width	NECP1	68	-0.130167	0.018596	0.0359382	-0.0359382	0.136652	0.752052	0.864385	0.123752
Half-Width	TPPP3	68	0.0576329	-0.00976649	0.00757576	0.00757576	0.555454	0.934283	0.255352	0.0295217
Half-Width	LRC40	68	-0.0286316	-0.015113	0.00222928	-0.00222928	0.967518	0.995725	0.0143411	0.00186042
Half-Width	GNPI2	68	-0.279256	-0.00424172	0.0131005	-0.0131005	0.400392	0.911601	0.397514	0.0401951
Half-Width	PRPS2	68	1.11834	0.166362	0.183704	0.183704	0.000320053	0.0650872	3.49478	1.1865
Half-Width	NRX1A	68	-0.0456515	-0.0140046	0.00333764	-0.00333764	0.786695	0.974081	0.104194	0.011405
Half-Width	SNW1	68	-0.0270877	-0.013996	0.00334627	-0.00334627	0.785904	0.974081	0.10463	0.011405
Half-Width	RANB3	68	-0.12582	-0.00673296	0.0106093	-0.0106093	0.460457	0.91936	0.336811	0.0365142
Half-Width	ARPC2	68	0.0648912	-0.00647899	0.0108633	0.0108633	0.45373	0.91936	0.343202	0.0365142
Half-Width	TBB2B	68	0.135146	0.0149664	0.0323087	0.0323087	0.160112	0.779045	0.795577	0.108438
Half-Width	PUR9	68	-0.372078	0.0268416	0.0441838	-0.0441838	0.0961239	0.677115	1.01717	0.169337
Half-Width	SNX2	68	0.537437	0.0576237	0.0749659	0.0749659	0.0271927	0.51949	1.56555	0.284422
Half-Width	PFD1	68	0.0430177	-0.0136704	0.00367186	0.00367186	0.758132	0.972097	0.120255	0.0122902
Half-Width	DDAH1	68	-0.109016	0.0161741	0.0335164	-0.0335164	0.151845	0.769707	0.818601	0.113675
Half-Width	PIN4	68	0.418175	0.069094	0.0864362	0.0864362	0.0171298	0.422199	1.76625	0.374483
Half-Width	RBM8A	68	-0.0825202	0.00281247	0.0201547	-0.0201547	0.279573	0.854535	0.553505	0.0682702
Half-Width	SNAG	68	0.104811	0.0190225	0.0363647	0.0363647	0.134154	0.747557	0.872398	0.126356
Half-Width	SGT1	68	0.105352	0.0101823	0.0275245	0.0275245	0.198216	0.818097	0.702862	0.0871953
Half-Width	PSMD8	68	0.142898	-0.00685525	0.010487	0.010487	0.463752	0.91936	0.333715	0.0365142
Half-Width	CYGB	68	0.214095	0.00493827	0.0222805	0.0222805	0.252566	0.845507	0.597626	0.0728829
Half-Width	ROA0	68	-0.0536983	-0.00197221	0.01537	-0.01537	0.355023	0.884175	0.449744	0.0534618
Half-Width	MANF	68	-0.144062	0.0081337	0.025476	-0.025476	0.217632	0.827601	0.662278	0.0821789
Half-Width	CENPV	68	-0.0834423	0.00175837	0.0191006	-0.0191006	0.294286	0.867187	0.531231	0.0618874
Half-Width	EIF1B	68	-0.0454366	-0.0106414	0.00670083	-0.00670083	0.589651	0.951731	0.229405	0.0214859
Half-Width	CYBP	68	-0.0210919	-0.0136297	0.0037125	-0.0037125	0.754911	0.972097	0.122104	0.0122902
Half-Width	RL11	68	0.0547004	-0.0114128	0.00592949	0.00592949	0.623555	0.960555	0.205126	0.0174778
Half-Width	ILF2	68	-0.0715035	0.00684769	0.0241899	-0.0241899	0.230955	0.827601	0.636473	0.0821789
Half-Width	NDUS4	68	0.452789	-0.00474119	0.0126011	0.0126011	0.411466	0.916527	0.385666	0.0378545
Half-Width	TECR	68	0.0360881	-0.0150382	0.0023041	0.0023041	0.935808	0.995725	0.0288133	0.00186042
Half-Width	SSRA	68	-0.190415	0.0240004	0.0413426	-0.0413426	0.108396	0.696092	0.964988	0.157333
Half-Width	SERB1	68	0.047884	-0.00357965	0.0137626	0.0137626	0.38636	0.89906	0.413008	0.0462113
Half-Width	BIEA	68	-0.0860128	-0.00533469	0.0120076	-0.0120076	0.425213	0.916527	0.371394	0.0378545
Half-Width	TOM34	68	-0.0158965	-0.0145925	0.00274976	-0.00274976	0.85106	0.986136	0.0700397	0.00606318
Half-Width	PXL2A	68	-0.265664	0.0177401	0.0350823	-0.0350823	0.141821	0.762628	0.84826	0.117687
Half-Width	LUC7L	68	-0.0848926	-0.00979551	0.00754675	-0.00754675	0.556526	0.934283	0.254514	0.0295217
Half-Width	AGM1	68	-0.550128	0.027616	0.0449582	-0.0449582	0.0930424	0.675766	1.03132	0.170204
Half-Width	CB072	68	0.157803	-0.00974941	0.00759284	0.00759284	0.554824	0.934283	0.255845	0.0295217
Half-Width	CAP2	68	-0.0680792	-0.0060779	0.0112644	-0.0112644	0.443412	0.91808	0.353192	0.0371193
Half-Width	TPD54	68	-0.277204	0.0280411	0.0453834	-0.0453834	0.0913955	0.674758	1.03908	0.170852
Half-Width	CSN7A	68	-0.04538	-0.0122979	0.00504435	-0.00504435	0.668306	0.964672	0.175025	0.0156202
Half-Width	QCR1	68	0.0089869	-0.0150471	0.00229513	0.00229513	0.938732	0.995725	0.0274586	0.00186042
Half-Width	OLA1	68	-0.0718065	-0.00402035	0.0133219	-0.0133219	0.395621	0.908002	0.40272	0.0419134
Half-Width	NNRD	68	-0.11425	-0.0122025	0.00513977	-0.00513977	0.663111	0.964672	0.178414	0.0156202
Half-Width	NSF1C	68	-0.00500321	-0.0150372	0.00230505	-0.00230505	0.935505	0.995725	0.0289538	0.00186042
Half-Width	SCRN1	68	-0.00632179	-0.0149634	0.00237884	-0.00237884	0.915303	0.99146	0.038435	0.00372493
Half-Width	GARS	68	0.094844	-0.00355997	0.0137823	0.0137823	0.385954	0.89906	0.413465	0.0462113
Half-Width	RL15	68	0.105446	-0.0104367	0.00690557	0.00690557	0.581284	0.945188	0.235612	0.024482
Half-Width	RAB3B	68	-0.0788553	-0.0122164	0.00512587	-0.00512587	0.663862	0.964672	0.177922	0.0156202
Half-Width	CISY	68	-0.0534235	-0.00865145	0.00869081	-0.00869081	0.516921	0.925832	0.286576	0.0334678
Half-Width	TOM70	68	0.203232	0.05329	0.0706322	0.0706322	0.0323997	0.540009	1.48946	0.267599
Half-Width	RS19	68	0.0327039	-0.0134156	0.00392663	0.00392663	0.738678	0.97099	0.131545	0.0127854
Half-Width	UB2V1	68	0.104352	0.00771569	0.0250579	0.0250579	0.221861	0.827601	0.65392	0.0821789
Half-Width	5NT3A	68	-0.0200903	-0.0149531	0.00238913	-0.00238913	0.912863	0.99146	0.0395945	0.00372493
Half-Width	ODPB	68	0.00867781	-0.0150316	0.00231061	0.00231061	0.933766	0.995725	0.0297618	0.00186042
Half-Width	PBDC1	68	0.0468597	-0.0143012	0.00304104	0.00304104	0.816132	0.97573	0.0882397	0.0106705
Half-Width	HNRPM	68	-0.00381274	-0.0150779	0.00226434	-0.00226434	0.950071	0.995725	0.0222438	0.00186042
Half-Width	PGM1	68	-0.118065	0.00867559	0.0260178	-0.0260178	0.212289	0.827601	0.673073	0.0821789
Half-Width	SYRC	68	0.0629356	-0.0122269	0.00511539	0.00511539	0.664429	0.964672	0.177552	0.0156202
Half-Width	ARL2	68	0.407932	0.0197383	0.0370805	0.0370805	0.130072	0.742273	0.885816	0.129436
Half-Width	PTMS	68	-0.135965	0.0195163	0.0368585	-0.0368585	0.131323	0.745608	0.881659	0.12749
Half-Width	SCOT1	68	0.0497259	-0.0111676	0.00617465	0.00617465	0.612337	0.9579	0.21301	0.0186799
Half-Width	MCES	68	-0.0218602	-0.013712	0.00363025	-0.00363025	0.761481	0.972097	0.118341	0.0122902
Half-Width	KPRA	68	0.315593	-0.012328	0.00501426	0.00501426	0.669965	0.964672	0.173948	0.0156202
Half-Width	CY1	68	-0.24267	0.00162036	0.0189626	-0.0189626	0.296283	0.867187	0.528293	0.0618874
Half-Width	SYTC	68	0.0548888	-0.0113199	0.00602239	0.00602239	0.619251	0.958033	0.208133	0.0186194
Half-Width	LSM12	68	0.11139	-0.00357995	0.0137623	0.0137623	0.386366	0.89906	0.413001	0.0462113
Half-Width	NH2L1	68	-0.0879625	0.00833288	0.0256751	-0.0256751	0.21565	0.827601	0.666251	0.0821789
Half-Width	PPIL1	68	-0.137589	-0.00968687	0.00765538	-0.00765538	0.55253	0.934283	0.257644	0.0295217
Half-Width	MESH1	68	-0.270794	0.0387978	0.0561401	-0.0561401	0.0584833	0.624089	1.23297	0.204753
Half-Width	ILEUA	68	-0.170241	-0.00181948	0.0155228	-0.0155228	0.352228	0.884175	0.453176	0.0534618
Half-Width	FXYD6	68	-0.099453	-0.01345	0.00389226	-0.00389226	0.741205	0.971358	0.130062	0.0126207
Half-Width	GAL3A	68	-0.0199927	-0.0144554	0.00288682	-0.00288682	0.833655	0.979804	0.0790135	0.0088607
Half-Width	CNDP2	68	-0.239637	0.0290227	0.046365	-0.046365	0.0877098	0.671034	1.05695	0.173256
Half-Width	VPS28	68	0.860789	0.130135	0.147477	0.147477	0.00144707	0.150782	2.83951	0.821651
Half-Width	TMEDA	68	-0.173616	0.00247572	0.019818	-0.019818	0.284172	0.860641	0.546419	0.065178
Half-Width	TBCB	68	0.0292605	-0.0138823	0.00345991	0.00345991	0.775776	0.972787	0.110264	0.011982
Half-Width	RAB1B	68	-0.0704938	-0.00958909	0.00775316	-0.00775316	0.548979	0.934283	0.260444	0.0295217
Half-Width	LRC57	68	0.0331722	-0.0145927	0.00274951	0.00274951	0.851094	0.986136	0.0700226	0.00606318
Half-Width	GET4	68	0.283666	0.00453329	0.0218755	0.0218755	0.257457	0.8475	0.589296	0.0718603
Half-Width	SARNP	68	0.014439	-0.0144466	0.0028957	0.0028957	0.832594	0.979804	0.079567	0.0088607
Half-Width	VATF	68	-0.0290122	-0.0133462	0.00399602	-0.00399602	0.73366	0.969401	0.134505	0.0134964
Half-Width	ADSSP	68	-0.0510672	-0.0142013	0.00314094	-0.00314094	0.805677	0.975346	0.0938392	0.0108414
Half-Width	CHRD1	68	0.0787428	-0.00947966	0.00786259	0.00786259	0.545055	0.931465	0.26356	0.0308336
Half-Width	LIGO1	68	-0.170083	-0.00178578	0.0155565	-0.0155565	0.351616	0.884175	0.453932	0.0534618
Half-Width	NOL3	68	-0.173481	0.0115927	0.0289349	-0.0289349	0.186007	0.809693	0.730471	0.0916797
Half-Width	ODO2	68	-0.0107301	-0.0150965	0.00224577	-0.00224577	0.958388	0.995725	0.0184586	0.00186042
Half-Width	UB2V2	68	-0.0248558	-0.0114894	0.00585283	-0.00585283	0.627156	0.960555	0.202625	0.0174778
Half-Width	DTNA	68	0.1301	-0.0120733	0.00526894	0.00526894	0.656236	0.963888	0.18294	0.0159737
Half-Width	CORO7	68	0.223985	0.0280679	0.0454102	0.0454102	0.0912927	0.674758	1.03956	0.170852
Half-Width	NACHO	68	-0.166443	-0.00563226	0.01171	-0.01171	0.432362	0.916527	0.364152	0.0378545
Half-Width	PPAC	68	-0.237602	0.0931514	0.110494	-0.110494	0.00650712	0.291128	2.18661	0.535915
Half-Width	RUFY3	68	0.0771791	-0.00424736	0.0130949	0.0130949	0.400515	0.911601	0.397381	0.0401951
Half-Width	TTYH1	68	-0.188811	-0.00446551	0.0128767	-0.0128767	0.4053	0.91489	0.392223	0.038631
Half-Width	ATPD	68	-0.0266005	-0.0125207	0.00482159	-0.00482159	0.680846	0.966612	0.166951	0.0147477
Half-Width	DLGP1	68	0.0224083	-0.0142148	0.00312742	0.00312742	0.807056	0.975346	0.0930963	0.0108414
Half-Width	CLVS1	68	0.670164	0.0703611	0.0877034	0.0877034	0.0162786	0.422199	1.78838	0.374483
Half-Width	CUL2	68	-0.10539	-0.0107205	0.00662179	-0.00662179	0.592947	0.952	0.226984	0.0213631
Half-Width	SF3A3	68	0.00028721	-0.0151384	0.00220382	0.00220382	0.996913	0.999561	0.00134277	0.000190849
Half-Width	CUL5	68	0.105975	-0.00768882	0.00965344	0.00965344	0.487248	0.925275	0.31225	0.0337291
Half-Width	TBB4A	68	-0.0237787	-0.0112971	0.00604514	-0.00604514	0.618207	0.958033	0.208866	0.0186194
Half-Width	NDUV2	68	-0.053142	-0.0120496	0.00529262	-0.00529262	0.654995	0.963888	0.183762	0.0159737
Half-Width	TTC33	68	-0.135866	-0.014129	0.00321328	-0.00321328	0.79847	0.974081	0.0977417	0.011405
Half-Width	GHC1	68	-0.138071	-0.00875565	0.0085866	-0.0085866	0.520318	0.925832	0.283731	0.0334678
Half-Width	IDH3A	68	0.0160092	-0.014474	0.00286825	0.00286825	0.8359	0.980065	0.0778457	0.0087449
Half-Width	RRFM	68	0.913001	0.0109996	0.0283419	0.0283419	0.191032	0.811495	0.718893	0.0907143
Half-Width	NOP56	68	1.43045	0.0393077	0.0566499	0.0566499	0.057271	0.624089	1.24207	0.204753
Half-Width	TRIR	68	0.101435	-0.000896769	0.0164455	0.0164455	0.335955	0.884175	0.473719	0.0534618
Half-Width	ARMC1	68	0.0499911	-0.0139302	0.0034121	0.0034121	0.779975	0.973503	0.10792	0.0116628
Half-Width	PRPS1	68	0.0660906	-0.0091713	0.00817095	0.00817095	0.534267	0.926695	0.272242	0.033063
Half-Width	RTCA	68	1.13026	0.0338999	0.0512421	0.0512421	0.071584	0.652336	1.14518	0.185529
Half-Width	LHPP	68	-0.186072	-0.0125821	0.00476018	-0.00476018	0.684413	0.968023	0.164682	0.0141144
Half-Width	ISCU	68	0.410297	0.060557	0.0778992	0.0778992	0.0241574	0.512838	1.61695	0.29002
Half-Width	RL22L	68	0.297975	0.00644297	0.0237852	0.0237852	0.235345	0.832129	0.628295	0.0798091
Half-Width	NAAA	68	-0.845642	-0.0118712	0.00547107	-0.00547107	0.645818	0.963888	0.18989	0.0159737
Half-Width	DUS3	68	-0.21832	0.0420077	0.05935	-0.05935	0.0512699	0.616617	1.29014	0.209985
Half-Width	GGCT	68	-0.141398	-0.0106623	0.00667996	-0.00667996	0.590518	0.951731	0.228767	0.0214859
Half-Width	IPYR	68	-0.133641	0.0371601	0.0545024	-0.0545024	0.062561	0.632497	1.2037	0.198942
Half-Width	DNJB4	68	-0.0654853	0.0467058	0.0640481	-0.0640481	0.042325	0.579047	1.3734	0.237286
Half-Width	QCR7	68	-0.0302639	-0.0137633	0.00357894	-0.00357894	0.765684	0.972097	0.11595	0.0122902
Half-Width	PPIH	68	-0.154973	-0.00160233	0.0157399	-0.0157399	0.348305	0.884175	0.45804	0.0534618
Half-Width	U2AF1	68	-0.0671513	0.00137869	0.0187209	-0.0187209	0.299822	0.867187	0.523136	0.0618874
Half-Width	ITPA	68	-0.0294426	-0.0134673	0.00387498	-0.00387498	0.742487	0.971961	0.129311	0.0123513
Half-Width	ARP5L	68	-0.0352785	-0.0136576	0.00368461	-0.00368461	0.757116	0.972097	0.120838	0.0122902
Half-Width	CHM4B	68	0.250503	0.0201047	0.0374469	0.0374469	0.128035	0.741952	0.89267	0.129624
Half-Width	RL4	68	-0.0305613	-0.0136609	0.00368138	-0.00368138	0.757373	0.972097	0.12069	0.0122902
Half-Width	EF1G	68	-0.0488669	-0.00593386	0.0114084	-0.0114084	0.439794	0.916527	0.35675	0.0378545
Half-Width	ORN	68	0.230312	0.0240367	0.041379	0.041379	0.108228	0.696092	0.965659	0.157333
Half-Width	PSD12	68	-0.0816775	-0.00827704	0.00906521	-0.00906521	0.505026	0.925832	0.296686	0.0334678
Half-Width	CC124	68	0.157637	-0.000573276	0.016769	0.016769	0.330486	0.88232	0.480847	0.0543738
Half-Width	EFHD2	68	0.0471899	-0.00525	0.0120923	0.0120923	0.42321	0.916527	0.373444	0.0378545
Half-Width	ATG7	68	0.549572	0.0339368	0.051279	0.051279	0.0714745	0.652336	1.14585	0.185529
Half-Width	MGDP1	68	-0.44279	0.00403595	0.0213782	-0.0213782	0.263621	0.852158	0.579019	0.0694799
Half-Width	PHP14	68	-0.0374966	-0.0117486	0.00559365	-0.00559365	0.639688	0.963888	0.194032	0.0159737
Half-Width	DCPS	68	-0.305496	0.0617067	0.0790489	-0.0790489	0.0230632	0.503531	1.63708	0.297974
Half-Width	GBG12	68	-0.183311	0.00281267	0.0201549	-0.0201549	0.279571	0.854535	0.553509	0.0682702
Half-Width	PRP4	68	-0.284764	0.0029108	0.0202531	-0.0202531	0.278248	0.854535	0.555568	0.0682702
Half-Width	CNN3	68	0.363688	0.0236733	0.0410155	0.0410155	0.109913	0.698507	0.958952	0.155829
Half-Width	SNAA	68	0.0617012	-0.00485126	0.012491	0.012491	0.413966	0.916527	0.383036	0.0378545
Half-Width	ATPO	68	0.0400057	-0.0133011	0.00404116	0.00404116	0.730453	0.968023	0.136408	0.0141144
Half-Width	MCTS1	68	0.0192523	-0.014436	0.00290624	0.00290624	0.831342	0.979804	0.0802204	0.0088607
Half-Width	CHM2A	68	0.0282709	-0.0148111	0.0025311	0.0025311	0.8844	0.990194	0.0533513	0.00427967
Half-Width	PXL2B	68	0.627523	0.0630163	0.0803585	0.0803585	0.0218777	0.488616	1.66	0.311033
Half-Width	QCR2	68	-0.0597712	-0.0115296	0.00581264	-0.00581264	0.629063	0.960555	0.201306	0.0174778
Half-Width	CMTR1	68	-0.0735044	-0.0143782	0.00296409	-0.00296409	0.824643	0.976777	0.0837343	0.0102046
Half-Width	KAP0	68	0.0510343	-0.010347	0.00699528	0.00699528	0.577691	0.943971	0.238304	0.0250415
Half-Width	ALG2	68	0.0258463	-0.0149006	0.00244164	0.00244164	0.901352	0.990194	0.0451054	0.00427967
Half-Width	AL7A1	68	-0.294311	0.0578917	0.075234	-0.075234	0.0268999	0.51949	1.57025	0.284422
Half-Width	AP2B1	68	-0.0150384	-0.0144196	0.00292265	-0.00292265	0.829413	0.979098	0.0812292	0.00917362
Half-Width	RPN2	68	-0.154123	-0.00344745	0.0138948	-0.0138948	0.383641	0.898732	0.416074	0.0463698
Half-Width	LMAN2	68	-0.0825113	-0.013705	0.00363729	-0.00363729	0.76091	0.972097	0.118666	0.0122902
Half-Width	PGAM1	68	0.061222	0.000929048	0.0182713	0.0182713	0.306551	0.867187	0.513498	0.0618874
Half-Width	COASY	68	0.403943	0.0464833	0.0638255	0.0638255	0.0427102	0.579047	1.36947	0.237286
Half-Width	KCY	68	-0.0455944	-0.00912106	0.00822119	-0.00822119	0.532546	0.926695	0.273643	0.033063
Half-Width	XRN2	68	-0.0719858	-0.0113629	0.00597935	-0.00597935	0.621237	0.958033	0.206743	0.0186194
Half-Width	MYPT1	68	0.192041	0.000847015	0.0181893	0.0181893	0.307799	0.867187	0.511733	0.0618874
Half-Width	EIF3K	68	-0.0984085	-0.00240507	0.0149372	-0.0149372	0.363108	0.889012	0.439964	0.0510925
Half-Width	LNEBL	68	-0.0756327	0.000968391	0.0183106	-0.0183106	0.305954	0.867187	0.514343	0.0618874
Half-Width	KC1D	68	0.40149	0.0331097	0.0504519	0.0504519	0.0739691	0.65488	1.13095	0.183838
Half-Width	GNAI3	68	2.04895	0.0428177	0.06016	0.06016	0.0495991	0.603006	1.30453	0.219678
Half-Width	NDUA9	68	-0.169951	-0.00910638	0.00823587	-0.00823587	0.532045	0.926695	0.274052	0.033063
Half-Width	HMGN3	68	-0.012351	-0.0147424	0.00259987	-0.00259987	0.872934	0.990194	0.0590184	0.00427967
Half-Width	P5CR3	68	-0.0179371	-0.0149548	0.00238744	-0.00238744	0.913259	0.99146	0.0394061	0.00372493
Half-Width	TOM20	68	0.157837	-0.00188009	0.0154622	0.0154622	0.353334	0.884175	0.451815	0.0534618
Half-Width	6PGD	68	-0.174329	0.0164652	0.0338075	-0.0338075	0.149924	0.768164	0.82413	0.114546
Half-Width	TR112	68	0.160207	-0.00202239	0.0153199	0.0153199	0.355948	0.884175	0.448614	0.0534618
Half-Width	EIF3F	68	-0.0305458	-0.0138262	0.00351603	-0.00351603	0.770956	0.972787	0.11297	0.011982
Half-Width	NDUA8	68	-0.0637988	-0.0127805	0.00456179	-0.00456179	0.696284	0.968023	0.157213	0.0141144
Half-Width	IPP2	68	0.47561	0.0446685	0.0620107	0.0620107	0.0459887	0.59812	1.33735	0.223211
Half-Width	PUR6	68	0.0982025	-0.00148688	0.0158554	0.0158554	0.346244	0.884175	0.460618	0.0534618
Half-Width	GSTK1	68	0.290134	-0.00179199	0.0155503	0.0155503	0.351728	0.884175	0.453793	0.0534618
Half-Width	MTL26	68	-0.149135	-0.00895191	0.00839035	-0.00839035	0.526823	0.926496	0.278335	0.0331566
Half-Width	MECR	68	0.182214	-0.0123902	0.0049521	0.0049521	0.673427	0.964672	0.17171	0.0156202
Half-Width	NDUS3	68	0.0316991	-0.0147813	0.00256095	0.00256095	0.879285	0.990194	0.0558705	0.00427967
Half-Width	ETFB	68	-0.0457005	-0.0118874	0.00545488	-0.00545488	0.646638	0.963888	0.189339	0.0159737
Half-Width	ATP5H	68	-0.0241661	-0.0146566	0.00268566	-0.00268566	0.859978	0.990194	0.0655125	0.00427967
Half-Width	GMPR1	68	-0.231793	0.0371659	0.0545082	-0.0545082	0.0625461	0.632497	1.2038	0.198942
Half-Width	MIC26	68	-0.0444224	-0.0148974	0.00244488	-0.00244488	0.900687	0.990194	0.0454259	0.00427967
Half-Width	DTD1	68	-0.0297271	-0.0136221	0.00372012	-0.00372012	0.754313	0.972097	0.122449	0.0122902
Half-Width	PARVA	68	0.0894358	-0.0150621	0.00228011	0.00228011	0.943975	0.995725	0.0250394	0.00186042
Half-Width	CSTN1	68	-0.193707	0.0477012	0.0650435	-0.0650435	0.0406451	0.579047	1.39099	0.237286
Half-Width	IPO7	68	-0.100708	-0.00579823	0.011544	-0.011544	0.436428	0.916527	0.360087	0.0378545
Half-Width	NBEA	68	0.381836	0.0442422	0.0615845	0.0615845	0.0467956	0.598229	1.3298	0.223133
Half-Width	STAR5	68	-0.262907	-0.012858	0.00448429	-0.00448429	0.701078	0.968023	0.154234	0.0141144
Half-Width	RENT1	68	0.246299	-0.000543953	0.0167983	0.0167983	0.329996	0.88232	0.481491	0.0543738
Half-Width	INP4A	68	0.440752	0.0597495	0.0770917	0.0770917	0.024957	0.517596	1.60281	0.286009
Half-Width	MMSA	68	-0.0892106	-0.00520466	0.0121376	-0.0121376	0.422144	0.916527	0.37454	0.0378545
Half-Width	DPYL5	68	0.0136401	-0.0148805	0.00246172	0.00246172	0.897299	0.990194	0.047063	0.00427967
Half-Width	VPS35	68	-0.0939463	-0.00370376	0.0136385	-0.0136385	0.388937	0.900068	0.410121	0.0457249
Half-Width	MAGI3	68	0.298565	-0.0110909	0.00625137	0.00625137	0.608915	0.957816	0.215443	0.0187178
Half-Width	EHD4	68	0.828573	0.0440878	0.06143	0.06143	0.0470915	0.598229	1.32706	0.223133
Half-Width	OGA	68	-0.137605	-0.00600878	0.0113335	-0.0113335	0.44167	0.916527	0.354902	0.0378545
Half-Width	SET	68	-0.0698429	0.00869187	0.0260341	-0.0260341	0.212131	0.827601	0.673396	0.0821789
Half-Width	STX12	68	0.171236	0.0478887	0.065231	0.065231	0.0403365	0.579047	1.3943	0.237286
Half-Width	FN3K	68	0.479524	0.0359203	0.0532625	0.0532625	0.0658439	0.636056	1.18148	0.196505
Half-Width	SYCC	68	-0.0634016	-0.00634466	0.0109976	-0.0109976	0.450234	0.91936	0.346562	0.0365142
Half-Width	TBB3	68	0.0207561	-0.0122923	0.00504991	0.00504991	0.668	0.964672	0.175223	0.0156202
Half-Width	MESD	68	-0.0187295	-0.0148868	0.00245544	-0.00245544	0.898549	0.990194	0.0464582	0.00427967
Half-Width	STRN3	68	0.9985	0.158663	0.176006	0.176006	0.000442686	0.0739697	3.3539	1.13095
Half-Width	XPO2	68	-0.169887	0.0263158	0.043658	-0.043658	0.0982779	0.682757	1.00754	0.165734
Half-Width	NDEL1	68	0.629769	0.0339655	0.0513077	0.0513077	0.0713895	0.652336	1.14637	0.185529
Half-Width	NDUAD	68	-0.00452812	-0.0151269	0.00221532	-0.00221532	0.978045	0.999361	0.00964106	0.000277417
Half-Width	ARHG7	68	0.0273523	-0.0148699	0.00247233	0.00247233	0.89522	0.990194	0.04807	0.00427967
Half-Width	TPPC4	68	1.62634	0.0685764	0.0859187	0.0859187	0.0174902	0.425106	1.75721	0.371503
Half-Width	RTN3	68	0.21148	0.00796518	0.0253074	0.0253074	0.219325	0.827601	0.658912	0.0821789
Half-Width	SPN90	68	0.15104	-0.0055845	0.0117577	0.0117577	0.431203	0.916527	0.365318	0.0378545
Half-Width	TRIM2	68	-0.0241732	-0.0136847	0.00365755	-0.00365755	0.759278	0.972097	0.119599	0.0122902
Half-Width	JIP3	68	0.752907	0.0368692	0.0542115	0.0542115	0.0633157	0.634214	1.19849	0.197764
Half-Width	AN32B	68	-0.283744	0.043132	0.0604743	-0.0604743	0.048966	0.602247	1.31011	0.220225
Half-Width	GTF2I	68	-0.0393949	-0.0135879	0.00375436	-0.00375436	0.751642	0.972097	0.123989	0.0122902
Half-Width	RCAN2	68	-0.0840677	-0.0147365	0.00260579	-0.00260579	0.871996	0.990194	0.0594853	0.00427967
Half-Width	IVD	68	0.0028134	-0.0151344	0.0022079	0.0022079	0.986691	0.999561	0.00581882	0.000190849
Half-Width	PGTA	68	-0.11048	-0.00933074	0.00801151	-0.00801151	0.539796	0.930116	0.267771	0.0314629
Half-Width	NHRF2	68	0.172197	-0.0137922	0.00355008	0.00355008	0.768086	0.972787	0.11459	0.011982
Half-Width	LZTL1	68	0.332287	0.0407496	0.0580919	0.0580919	0.0539808	0.617105	1.26776	0.209641
Half-Width	IDE	68	-0.0914557	0.00790199	0.0252442	-0.0252442	0.219964	0.827601	0.657648	0.0821789
Half-Width	DYHC1	68	0.0477941	-0.0102674	0.00707486	0.00707486	0.574541	0.942446	0.240679	0.0257435
Half-Width	NIT2	68	-0.230019	0.00730199	0.0246442	-0.0246442	0.226141	0.827601	0.64562	0.0821789
Half-Width	NUDT3	68	-0.142219	0.0531134	0.0704557	-0.0704557	0.0326321	0.540009	1.48635	0.267599
Half-Width	ACTN2	68	-0.0893955	-0.00831535	0.00902691	-0.00902691	0.506222	0.925832	0.295659	0.0334678
Half-Width	LGI1	68	0.0185909	-0.0151029	0.00223931	0.00223931	0.961704	0.995725	0.0169588	0.00186042
Half-Width	COPB	68	0.153524	-0.00157356	0.0157687	0.0157687	0.34779	0.884175	0.458683	0.0534618
Half-Width	PRAF2	68	-0.116695	-0.0104721	0.00687012	-0.00687012	0.582715	0.945988	0.234544	0.0241144
Half-Width	AK1A1	68	-0.257016	0.0898704	0.107213	-0.107213	0.00742688	0.307665	2.12919	0.511921
Half-Width	SV2A	68	-0.0587903	-0.0130022	0.00434009	-0.00434009	0.710251	0.968023	0.148588	0.0141144
Half-Width	ENY2	68	0.00128282	-0.0151371	0.0022051	0.0022051	0.99211	0.999561	0.0034402	0.000190849
Half-Width	ACINU	68	-0.126453	-0.00863454	0.00870771	-0.00870771	0.516374	0.925832	0.287036	0.0334678
Half-Width	RIPL1	68	0.501534	0.00308661	0.0204289	0.0204289	0.275898	0.854535	0.559252	0.0682702
Half-Width	RL38	68	-0.00674458	-0.0151211	0.00222119	-0.00222119	0.973116	0.997567	0.0118354	0.00105794
Half-Width	LANC2	68	-0.00866445	-0.0150638	0.00227845	-0.00227845	0.944586	0.995725	0.0247585	0.00186042
Half-Width	NRIP3	68	0.279079	0.0147015	0.0320437	0.0320437	0.161991	0.781093	0.790508	0.107297
Half-Width	SH3L1	68	-0.230161	0.0302118	0.0475541	-0.0475541	0.0834542	0.662017	1.07855	0.179131
Half-Width	PROF2	68	-0.00643567	-0.0149111	0.00243116	-0.00243116	0.903538	0.990632	0.0440537	0.00408763
Half-Width	TBA8	68	0.110838	-0.00966664	0.00767561	0.00767561	0.551792	0.934283	0.258224	0.0295217
Half-Width	UB2J1	68	-0.0944855	-0.0121136	0.0052287	-0.0052287	0.658359	0.964407	0.181537	0.0157399
Half-Width	GNA1	68	-0.593714	-0.00995718	0.00738508	-0.00738508	0.562575	0.935673	0.249819	0.0288757
Half-Width	SHLB1	68	0.332706	-0.00811282	0.00922943	0.00922943	0.499955	0.925832	0.301069	0.0334678
Half-Width	MYG1	68	-0.360882	0.0101987	0.0275409	-0.0275409	0.198069	0.818097	0.703184	0.0871953
Half-Width	UCHL3	68	-0.105625	-0.00263915	0.0147031	-0.0147031	0.367585	0.892294	0.434643	0.0494919
Half-Width	CEND	68	0.101264	0.0259693	0.0433115	0.0433115	0.0997255	0.684313	1.00119	0.164745
Half-Width	IQGA1	68	-0.218183	-0.0082811	0.00906115	-0.00906115	0.505153	0.925832	0.296577	0.0334678
Half-Width	STX6	68	1.16162	0.0834235	0.100766	0.100766	0.00962723	0.34467	2.0165	0.462597
Half-Width	TMOD2	68	0.061657	-0.00365076	0.0136915	0.0136915	0.387834	0.899983	0.411355	0.0457657
Half-Width	NOVA1	68	0.0491664	-0.0104394	0.00690283	0.00690283	0.581394	0.945188	0.23553	0.024482
Half-Width	HYOU1	68	-0.160458	0.006873	0.0242153	-0.0242153	0.230683	0.827601	0.636984	0.0821789
Half-Width	HABP4	68	0.0613438	-0.0087318	0.00861045	0.00861045	0.519537	0.925832	0.284383	0.0334678
Half-Width	ADRM1	68	-0.20511	0.00132399	0.0186662	-0.0186662	0.300631	0.867187	0.521967	0.0618874
Half-Width	NUDT5	68	0.262525	0.029854	0.0471962	0.0471962	0.0847116	0.664911	1.07206	0.177236
Half-Width	HIP1R	68	0.41923	0.0326531	0.0499954	0.0499954	0.0753848	0.65488	1.12272	0.183838
Half-Width	GLTP	68	-0.00906906	-0.0150985	0.00224377	-0.00224377	0.959388	0.995725	0.0180059	0.00186042
Half-Width	PALS2	68	0.0251286	-0.0142588	0.00308342	0.00308342	0.81162	0.97573	0.0906472	0.0106705
Half-Width	SCLY	68	-0.47608	0.0403375	0.0576797	-0.0576797	0.0549008	0.617151	1.26042	0.209608
Half-Width	SART3	68	-0.0778123	-0.0098102	0.00753205	-0.00753205	0.557071	0.934283	0.254089	0.0295217
Half-Width	AL9A1	68	-0.193362	0.0153811	0.0327233	-0.0327233	0.157218	0.773433	0.803497	0.111578
Half-Width	DCLK1	68	0.0807599	0.00395437	0.0212966	0.0212966	0.26465	0.853057	0.577329	0.0690221
Half-Width	BAG3	68	0.314365	-0.0127734	0.0045689	0.0045689	0.695849	0.968023	0.157485	0.0141144
Half-Width	CUL3	68	-0.0320117	-0.014007	0.00333522	-0.00333522	0.786918	0.974081	0.104071	0.011405
Half-Width	AUHM	68	0.0295274	-0.0141328	0.00320943	0.00320943	0.798846	0.974081	0.0975367	0.011405
Half-Width	NT5C	68	-0.230057	0.0254578	0.0428	-0.0428	0.101904	0.688052	0.991808	0.162379
Half-Width	MINK1	68	0.102861	-0.000239671	0.0171026	0.0171026	0.324967	0.880422	0.48816	0.0553091
Half-Width	ARPC3	68	0.181308	0.0414533	0.0587955	0.0587955	0.0524468	0.617105	1.28028	0.209641
Half-Width	UBP14	68	0.0304045	-0.0130673	0.00427495	0.00427495	0.71451	0.968023	0.145992	0.0141144
Half-Width	ZN207	68	-0.0320715	-0.0130298	0.00431248	-0.00431248	0.712048	0.968023	0.147491	0.0141144
Half-Width	STA10	68	-0.0125715	-0.0150287	0.00231358	-0.00231358	0.932857	0.995725	0.0301851	0.00186042
Half-Width	AP3B2	68	-0.0903254	-0.00656464	0.0107776	-0.0107776	0.455981	0.91936	0.341053	0.0365142
Half-Width	EDF1	68	0.00983356	-0.0150175	0.00232477	0.00232477	0.92953	0.995725	0.0317364	0.00186042
Half-Width	HDGR3	68	-0.0402493	-0.00734311	0.00999915	-0.00999915	0.477276	0.921018	0.321231	0.0357318
Half-Width	TRXR1	68	-0.469926	0.0597178	0.07706	-0.07706	0.024989	0.517596	1.60225	0.286009
Half-Width	MY18A	68	-0.0184336	-0.0150926	0.00224965	-0.00224965	0.956519	0.995725	0.0193065	0.00186042
Half-Width	GLRX1	68	-0.107004	0.00163085	0.0189731	-0.0189731	0.296131	0.867187	0.528517	0.0618874
Half-Width	RHOA	68	0.16752	0.0403833	0.0577256	0.0577256	0.0547977	0.617151	1.26124	0.209608
Half-Width	PSA6	68	-0.0234174	-0.0141421	0.00320016	-0.00320016	0.799755	0.974081	0.0970428	0.011405
Half-Width	HPLN1	68	-0.0193704	-0.015109	0.00223326	-0.00223326	0.965099	0.995725	0.0154281	0.00186042
Half-Width	PPCE	68	-0.423783	0.10625	0.123592	-0.123592	0.00383287	0.233434	2.41648	0.631835
Half-Width	PIN1	68	-0.212411	0.0280875	0.0454297	-0.0454297	0.0912177	0.674758	1.03992	0.170852
Half-Width	SEM7A	68	-0.235737	0.0114358	0.0287781	-0.0287781	0.187321	0.809693	0.727414	0.0916797
Half-Width	FAK2	68	-0.00378896	-0.015116	0.0022263	-0.0022263	0.969464	0.995725	0.0134685	0.00186042
Half-Width	SRCN1	68	0.0208211	-0.0146875	0.00265479	0.00265479	0.864492	0.990194	0.0632392	0.00427967
Half-Width	K1C17	68	-0.0107231	-0.0126363	0.00470596	-0.00470596	0.687603	0.968023	0.162663	0.0141144
Half-Width	NAGAB	68	0.201979	0.0118977	0.02924	0.02924	0.18348	0.807963	0.736411	0.0926085
Half-Width	HOME2	68	0.0235255	-0.0147669	0.00257539	0.00257539	0.876889	0.990194	0.0570553	0.00427967
Half-Width	ASAP1	68	0.073338	-0.0111086	0.00623368	0.00623368	0.609701	0.957816	0.214883	0.0187178
Half-Width	CYH1	68	-0.00365908	-0.0151285	0.00221372	-0.00221372	0.979598	0.999561	0.00895224	0.000190849
Half-Width	LSM4	68	-0.0545372	-0.0100412	0.00730102	-0.00730102	0.56577	0.936025	0.24736	0.0287127
Half-Width	DRG2	68	1.388	0.0475438	0.064886	0.064886	0.0409063	0.579047	1.38821	0.237286
Half-Width	KI21A	68	0.178978	0.0169032	0.0342455	0.0342455	0.147083	0.766462	0.832437	0.115509
Half-Width	PLEC	68	-0.0215951	-0.0141342	0.00320809	-0.00320809	0.798977	0.974081	0.0974657	0.011405
Half-Width	DREB	68	0.000895727	-0.0151353	0.00220694	0.00220694	0.988261	0.999561	0.00512832	0.000190849
Half-Width	CNPY2	68	-0.084625	-0.0135862	0.00375603	-0.00375603	0.751513	0.972097	0.124063	0.0122902
Half-Width	PCS1N	68	-0.0254396	-0.0119343	0.00540792	-0.00540792	0.64903	0.963888	0.187735	0.0159737
Half-Width	EHD3	68	-0.0919034	-0.00946785	0.0078744	-0.0078744	0.544634	0.931458	0.263895	0.0308369
Half-Width	MACF1	68	-0.0465696	-0.0140666	0.00327567	-0.00327567	0.792472	0.974081	0.101016	0.011405
Half-Width	VAPB	68	-0.0437786	-0.0065776	0.0107647	-0.0107647	0.456324	0.91936	0.340727	0.0365142
Half-Width	TOM40	68	-0.508203	0.00803598	0.0253782	-0.0253782	0.218612	0.827601	0.660326	0.0821789
Half-Width	CLIC4	68	0.146977	-0.0122497	0.00509257	0.00509257	0.665668	0.964672	0.176742	0.0156202
Half-Width	ADDG	68	0.0934957	-0.0043061	0.0130361	0.0130361	0.401795	0.911601	0.395995	0.0401951
Half-Width	ADDB	68	0.0106006	-0.0148159	0.0025263	0.0025263	0.885245	0.990194	0.0529367	0.00427967
Half-Width	ADDA	68	0.0205356	-0.0138834	0.00345884	0.00345884	0.775869	0.972787	0.110212	0.011982
Half-Width	NDRG3	68	-0.156164	-0.00695619	0.0103861	-0.0103861	0.466499	0.91936	0.331149	0.0365142
Half-Width	NDRG2	68	0.0589235	-0.000555838	0.0167864	0.0167864	0.330194	0.88232	0.48123	0.0543738
Half-Width	DNJB2	68	0.0101152	-0.0150322	0.00231003	0.00231003	0.933946	0.995725	0.029678	0.00186042
Half-Width	DNJA2	68	-0.0660043	-0.00626752	0.0110747	-0.0110747	0.448245	0.91936	0.348485	0.0365142
Half-Width	DNJB1	68	0.0155793	-0.0150745	0.00226771	0.00226771	0.948711	0.995725	0.0228663	0.00186042
Half-Width	MAP1A	68	0.0646024	0.00675065	0.0240929	0.0240929	0.231998	0.827601	0.634515	0.0821789
Half-Width	QKI	68	-0.0501398	-0.0147171	0.00262514	-0.00262514	0.868979	0.990194	0.0609907	0.00427967
Half-Width	PCLO	68	1.32976	0.0570296	0.0743719	0.0743719	0.0278529	0.520921	1.55513	0.283228
Half-Width	TOLIP	68	-0.00976272	-0.0150851	0.00225714	-0.00225714	0.953123	0.995725	0.0208512	0.00186042
Half-Width	NAGK	68	0.0307263	-0.0149162	0.00242603	0.00242603	0.904628	0.990632	0.0435302	0.00408763
Half-Width	VPS29	68	0.0735313	-0.00794858	0.00939367	0.00939367	0.494968	0.925832	0.305423	0.0334678
Half-Width	ARP10	68	0.514142	0.0820623	0.0994045	0.0994045	0.0101691	0.34467	1.99272	0.462597
Half-Width	EIF3I	68	0.00747941	-0.0150627	0.00227953	0.00227953	0.94419	0.995725	0.0249408	0.00186042
Half-Width	COPG1	68	0.116513	-0.00691754	0.0104247	0.0104247	0.465444	0.91936	0.332132	0.0365142
Half-Width	TSNAX	68	-0.0955092	-0.0114707	0.00587157	-0.00587157	0.626271	0.960555	0.203237	0.0174778
Half-Width	GPC1	68	0.0220175	-0.0143506	0.00299162	0.00299162	0.821548	0.975901	0.0853672	0.0105942
Half-Width	UBQL2	68	0.0550677	-0.0118907	0.0054516	0.0054516	0.646804	0.963888	0.189227	0.0159737
Half-Width	AFAD	68	0.124098	-0.00760098	0.00974127	0.00974127	0.484682	0.925021	0.314543	0.0338484
Half-Width	H2AY	68	-0.0400558	-0.00843995	0.0089023	-0.0089023	0.510144	0.925832	0.292308	0.0334678
Half-Width	SRR	68	-0.153202	0.0228809	0.0402232	-0.0402232	0.113683	0.70838	0.944306	0.149734
Half-Width	ZRAB2	68	0.0941532	-0.0126085	0.00473379	0.00473379	0.68596	0.968023	0.163701	0.0141144
Half-Width	GLYG	68	0.392595	0.0145365	0.0318787	0.0318787	0.163175	0.781093	0.787346	0.107297
Half-Width	WDR54	68	0.329099	-0.00162701	0.0157152	0.0157152	0.348748	0.884175	0.457488	0.0534618
Half-Width	YLPM1	68	0.324052	0.000984482	0.0183267	0.0183267	0.305711	0.867187	0.514689	0.0618874
Half-Width	AT2B2	68	-0.060325	-0.00747889	0.00986336	-0.00986336	0.481153	0.921676	0.317717	0.0354216
Half-Width	RAB9A	68	0.13132	-0.0141932	0.00314901	0.00314901	0.804858	0.975346	0.0942808	0.0108414
Half-Width	GALK1	68	-0.124804	-0.0125667	0.00477559	-0.00477559	0.683513	0.967733	0.165253	0.0142444
Half-Width	ESTD	68	0.0281547	-0.0140239	0.00331834	0.00331834	0.788475	0.974081	0.103212	0.011405
Half-Width	DEST	68	0.0272251	-0.0125358	0.00480644	0.00480644	0.681722	0.967033	0.166393	0.0145586
Half-Width	UCHL1	68	-0.0647645	0.0139369	0.0312792	-0.0312792	0.167556	0.784449	0.775839	0.105435
Half-Width	ARC1A	68	0.101392	0.00805427	0.0253965	0.0253965	0.218428	0.827601	0.660692	0.0821789
Half-Width	TEBP	68	-0.00980386	-0.0148888	0.00245344	-0.00245344	0.898949	0.990194	0.0462649	0.00427967
Half-Width	SRS10	68	-0.0720789	0.00115628	0.0184985	-0.0184985	0.303127	0.867187	0.518376	0.0618874
Half-Width	ACOT9	68	-0.129237	-0.00858224	0.00876001	-0.00876001	0.514686	0.925832	0.288457	0.0334678
Half-Width	KAD1	68	-0.0999473	0.0319059	0.0492481	-0.0492481	0.0777639	0.65488	1.10922	0.183838
Half-Width	GUAD	68	-0.0926402	-0.000383416	0.0169588	-0.0169588	0.32733	0.880729	0.485014	0.0551578
Half-Width	MTA2	68	-0.0725859	-0.0107753	0.00656693	-0.00656693	0.595257	0.952	0.225296	0.0213631
Half-Width	PR40A	68	0.0693874	-0.0118664	0.00547585	0.00547585	0.645576	0.963888	0.190053	0.0159737
Half-Width	ENPP2	68	-0.362482	0.00987529	0.0272175	-0.0272175	0.200993	0.819688	0.696818	0.0863516
Half-Width	CETN2	68	0.378205	0.031894	0.0492363	0.0492363	0.0778023	0.65488	1.10901	0.183838
Half-Width	PSA4	68	-0.0802395	-0.00263301	0.0147092	-0.0147092	0.367466	0.892294	0.434782	0.0494919
Half-Width	PSB3	68	-0.182447	0.0351645	0.0525068	-0.0525068	0.0679326	0.636056	1.16792	0.196505
Half-Width	PSB2	68	-0.0133074	-0.0147405	0.00260173	-0.00260173	0.872639	0.990194	0.0591655	0.00427967
Half-Width	PSA1	68	0.0702995	-0.0046198	0.0127225	0.0127225	0.408734	0.91651	0.388559	0.0378627
Half-Width	TAGL3	68	-0.0551164	-0.0058438	0.0114984	-0.0114984	0.437555	0.916527	0.358967	0.0378545
Half-Width	TRIM3	68	0.0770964	-0.00701684	0.0103254	0.0103254	0.468163	0.91936	0.329603	0.0365142
Half-Width	SAE1	68	-0.178871	0.028289	0.0456313	-0.0456313	0.0904494	0.674758	1.04359	0.170852
Half-Width	2026-09-06	68	0.00367324	-0.0151276	0.00221462	0.00221462	0.978715	0.999361	0.00934389	0.000277417
Half-Width	ADA11	68	0.40108	-0.00913496	0.0082073	0.0082073	0.533021	0.926695	0.273256	0.033063
Half-Width	KHDR3	68	-0.0105506	-0.0149231	0.00241917	-0.00241917	0.906102	0.99146	0.0428228	0.00372493
Half-Width	HEBP1	68	-0.136125	-0.00553459	0.0118077	-0.0118077	0.429996	0.916527	0.366536	0.0378545
Half-Width	LYPA2	68	0.0426868	-0.0129085	0.00443378	0.00443378	0.704252	0.968023	0.152272	0.0141144
Half-Width	RUVB2	68	-0.0137791	-0.014987	0.00235526	-0.00235526	0.921187	0.993585	0.0356524	0.00279516
Half-Width	KAD2	68	0.159671	-0.0133286	0.00401365	0.00401365	0.732402	0.968884	0.135251	0.0137282
Half-Width	KAD3	68	-0.125305	0.00134844	0.0186907	-0.0186907	0.300269	0.867187	0.52249	0.0618874
Half-Width	CAD13	68	-0.0329334	-0.0150667	0.00227553	-0.00227553	0.945675	0.995725	0.0242582	0.00186042
Half-Width	VATG2	68	0.0492375	-0.0073039	0.0100384	0.0100384	0.476166	0.920781	0.322242	0.0358438
Half-Width	MK09	68	-0.0928333	-0.00909269	0.00824956	-0.00824956	0.531578	0.926695	0.274433	0.033063
Half-Width	SKP1	68	-0.0054707	-0.0150504	0.0022919	-0.0022919	0.939821	0.995725	0.0269547	0.00186042
Half-Width	CUL1	68	0.127552	-0.00843743	0.00890482	0.00890482	0.510064	0.925832	0.292375	0.0334678
Half-Width	PFD5	68	0.100554	-0.012064	0.00527824	0.00527824	0.655748	0.963888	0.183263	0.0159737
Half-Width	MAN1	68	-0.0922177	-0.0115758	0.00576642	-0.00576642	0.631272	0.960971	0.199784	0.0172896
Half-Width	PDC6I	68	0.232963	0.0131914	0.0305337	0.0305337	0.17319	0.79286	0.761478	0.100803
Half-Width	SYFB	68	0.0761052	-0.00868298	0.00865927	0.00865927	0.517945	0.925832	0.285716	0.0334678
Half-Width	PFKAP	68	0.211759	0.0593585	0.0767007	0.0767007	0.0253538	0.51949	1.59596	0.284422
Half-Width	AKT3	68	0.183517	-0.00933965	0.00800261	0.00800261	0.540108	0.930116	0.26752	0.0314629
Half-Width	PYGM	68	-0.0302295	-0.0144476	0.00289463	-0.00289463	0.83272	0.979804	0.0795009	0.0088607
Half-Width	LY6H	68	-0.453567	0.00150826	0.0188505	-0.0188505	0.297918	0.867187	0.525903	0.0618874
Half-Width	CHIP	68	0.424826	0.101915	0.119257	0.119257	0.00456803	0.259048	2.34027	0.58662
Half-Width	IF4H	68	-0.0614804	-0.00133509	0.0160072	-0.0160072	0.343558	0.884175	0.464	0.0534618
Half-Width	ARL3	68	-0.168649	0.0106256	0.0279679	-0.0279679	0.194282	0.813874	0.711568	0.0894431
Half-Width	COR1B	68	0.0412543	-0.0123269	0.00501534	0.00501534	0.669905	0.964672	0.173987	0.0156202
Half-Width	COR1C	68	-0.0834398	0.00929169	0.0266339	-0.0266339	0.206399	0.827601	0.685293	0.0821789
Half-Width	SUCA	68	0.0915358	-0.0104725	0.00686971	0.00686971	0.582732	0.945988	0.234531	0.0241144
Half-Width	KAD4	68	-0.0261501	-0.0147922	0.00255	-0.00255	0.881135	0.990194	0.0549575	0.00427967
Half-Width	RBMX	68	-0.118459	0.0165769	0.0339191	-0.0339191	0.149194	0.767233	0.82625	0.115073
Half-Width	MPP2	68	0.0679522	-0.0015301	0.0158122	0.0158122	0.347014	0.884175	0.459654	0.0534618
Half-Width	ASAH1	68	0.199344	0.00412381	0.0214661	0.0214661	0.262519	0.852158	0.580839	0.0694799
Half-Width	VAPA	68	-0.0279374	-0.0122425	0.0050998	-0.0050998	0.665275	0.964672	0.176999	0.0156202
Half-Width	GSK3B	68	0.108824	0.0153172	0.0326595	0.0326595	0.15766	0.773433	0.802279	0.111578
Half-Width	DEMA	68	-0.0521757	-0.011714	0.0056283	-0.0056283	0.637979	0.963888	0.195194	0.0159737
Half-Width	SNX1	68	0.273565	0.0227891	0.0401314	0.0401314	0.114128	0.709182	0.942606	0.149243
Half-Width	E41L3	68	-0.00593027	-0.0150513	0.002291	-0.002291	0.940128	0.995725	0.0268128	0.00186042
Half-Width	TIM9	68	-0.109036	-0.0103873	0.00695496	-0.00695496	0.5793	0.94463	0.237096	0.0247383
Half-Width	BUB3	68	-0.0390881	-0.0114363	0.00590591	-0.00590591	0.624657	0.960555	0.204358	0.0174778
Half-Width	TAGL2	68	0.0112704	-0.014941	0.00240122	0.00240122	0.910079	0.99146	0.0409207	0.00372493
Half-Width	PACN2	68	0.241991	0.0418286	0.0591708	0.0591708	0.0516472	0.617105	1.28695	0.209641
Half-Width	PSD13	68	-0.0467676	-0.011297	0.00604526	-0.00604526	0.618202	0.958033	0.20887	0.0186194
Half-Width	EHD1	68	0.000427872	-0.0151386	0.00220368	0.00220368	0.998027	0.999561	0.000857692	0.000190849
Half-Width	MAAI	68	-0.214423	-0.00658438	0.0107579	-0.0107579	0.456503	0.91936	0.340557	0.0365142
Half-Width	MAGI2	68	0.278547	5.68698e-05	0.0173991	0.0173991	0.320162	0.878776	0.49463	0.0561216
Half-Width	NCDN	68	0.021371	-0.0134287	0.00391356	0.00391356	0.739636	0.97099	0.130982	0.0127854
Half-Width	SYUG	68	-0.0932982	-0.00170543	0.0156368	-0.0156368	0.35016	0.884175	0.455733	0.0534618
Half-Width	GIPC1	68	-0.119465	-0.0115283	0.00581393	-0.00581393	0.629001	0.960555	0.201348	0.0174778
Half-Width	CELF2	68	-0.0156931	-0.0143131	0.00302918	-0.00302918	0.817415	0.97573	0.0875572	0.0106705
Half-Width	CLIP2	68	0.189124	0.0416462	0.0589885	0.0589885	0.0520341	0.617105	1.28371	0.209641
Half-Width	NOS1	68	0.00232204	-0.0151376	0.00220465	0.00220465	0.993393	0.999561	0.00287903	0.000190849
Half-Width	IF2G	68	0.095232	-0.000516866	0.0168254	0.0168254	0.329544	0.88232	0.482086	0.0543738
Half-Width	PALM	68	-0.018579	-0.01403	0.00331221	-0.00331221	0.789045	0.974081	0.102898	0.011405
Half-Width	TWF2	68	-0.0316219	-0.0142165	0.00312574	-0.00312574	0.807228	0.975346	0.0930036	0.0108414
Half-Width	ITSN1	68	-0.0521409	-0.0123148	0.00502743	-0.00502743	0.669238	0.964672	0.17442	0.0156202
Half-Width	BPNT1	68	0.0994116	-0.0132684	0.00407384	0.00407384	0.728159	0.968023	0.137774	0.0141144
Half-Width	AIFM1	68	-0.453826	-0.00542353	0.0119187	-0.0119187	0.427329	0.916527	0.369238	0.0378545
Half-Width	DCTN3	68	0.213296	0.0112951	0.0286374	0.0286374	0.188509	0.811031	0.724668	0.0909625
Half-Width	HNRDL	68	-0.123866	0.0552838	0.0726261	-0.0726261	0.0298888	0.540009	1.52449	0.267599
Half-Width	CPNE6	68	-0.0527755	-0.00776588	0.00957637	-0.00957637	0.489518	0.925685	0.310232	0.0335366
Half-Width	PLCB1	68	0.0061399	-0.0150237	0.00231857	0.00231857	0.931354	0.995725	0.0308854	0.00186042
Half-Width	EIF3G	68	0.00245044	-0.0151295	0.00221274	0.00221274	0.980615	0.999561	0.00850125	0.000190849
Half-Width	SAE2	68	-0.0531473	-0.00766042	0.00968183	-0.00968183	0.486416	0.925275	0.312992	0.0337291
Half-Width	VATC1	68	0.0245453	-0.0135376	0.00380465	0.00380465	0.747779	0.972097	0.126227	0.0122902
Half-Width	VPP1	68	-0.144526	0.00507126	0.0224135	-0.0224135	0.250984	0.843659	0.600354	0.0738329
Half-Width	DX39B	68	-0.0594196	0.00446063	0.0218029	-0.0218029	0.258346	0.847548	0.587798	0.0718358
Half-Width	CLIC1	68	-0.113601	-0.00714004	0.0102022	-0.0102022	0.471571	0.91936	0.326453	0.0365142
Half-Width	SYVC	68	0.0969706	0.00347617	0.0208184	0.0208184	0.270777	0.854535	0.567388	0.0682702
Half-Width	BAG6	68	0.103374	-0.00649038	0.0108519	0.0108519	0.454028	0.91936	0.342917	0.0365142
Half-Width	2026-09-03	68	-0.0439559	-0.0119579	0.00538437	-0.00538437	0.650238	0.963888	0.186928	0.0159737
Half-Width	STK39	68	0.361323	0.057745	0.0750872	0.0750872	0.0270598	0.51949	1.56768	0.284422
Half-Width	ILF3	68	-0.077438	0.00352817	0.0208704	-0.0208704	0.270102	0.854535	0.568472	0.0682702
Half-Width	USO1	68	0.0156558	-0.0148904	0.00245184	0.00245184	0.899272	0.990194	0.0461089	0.00427967
Half-Width	STRAP	68	-0.0081944	-0.0150914	0.0022509	-0.0022509	0.955934	0.995725	0.0195723	0.00186042
Half-Width	HNRPC	68	-0.0769674	0.0157085	0.0330508	-0.0330508	0.154974	0.772682	0.809741	0.111999
Half-Width	DPP6	68	0.0662535	-0.0147827	0.00255956	0.00255956	0.879519	0.990194	0.0557548	0.00427967
Half-Width	SNAPN	68	-0.267284	0.00507175	0.022414	-0.022414	0.250978	0.843659	0.600364	0.0738329
Half-Width	PDPK1	68	0.414038	0.0524033	0.0697455	0.0697455	0.0335842	0.540009	1.47386	0.267599
Half-Width	ATE1	68	0.229006	0.0304683	0.0478106	0.0478106	0.0825653	0.659637	1.0832	0.180695
Half-Width	MTMR1	68	-0.500662	-0.00707163	0.0102706	-0.0102706	0.469674	0.91936	0.328204	0.0365142
Half-Width	MECP2	68	-0.0466683	-0.00622561	0.0111166	-0.0111166	0.44717	0.91936	0.349528	0.0365142
Half-Width	RGS6	68	0.480198	0.0887162	0.106058	0.106058	0.00778025	0.316444	2.10901	0.499703
Half-Width	E41L1	68	0.0268088	-0.0132747	0.00406757	0.00406757	0.728597	0.968023	0.137513	0.0141144
Half-Width	FKB1B	68	-0.0854123	-0.00963612	0.00770613	-0.00770613	0.550682	0.934283	0.259099	0.0295217
Half-Width	SUCB2	68	-0.0272676	-0.0148188	0.00252348	-0.00252348	0.885745	0.990194	0.0526914	0.00427967
Half-Width	SUCB1	68	-0.0343267	-0.0132804	0.0040619	-0.0040619	0.728994	0.968023	0.137276	0.0141144
Half-Width	K1C16	68	-0.00843089	-0.0138803	0.00346195	-0.00346195	0.775599	0.972787	0.110363	0.011982
Half-Width	PMM2	68	0.0539249	-0.0140812	0.00326101	0.00326101	0.793864	0.974081	0.100254	0.011405
Half-Width	ACL6A	68	-0.0177975	-0.0150466	0.0022956	-0.0022956	0.938575	0.995725	0.027531	0.00186042
Half-Width	2026-09-05	68	0.00981463	-0.0150071	0.00233517	0.00233517	0.926579	0.995725	0.0331177	0.00186042
Half-Width	PSA7	68	-0.133669	0.0202493	0.0375915	-0.0375915	0.127241	0.741952	0.895373	0.129624
Half-Width	PSA5	68	0.00620056	-0.0150809	0.00226137	0.00226137	0.951306	0.995725	0.0216795	0.00186042
Half-Width	HDAC6	68	0.180379	-0.00966139	0.00768087	0.00768087	0.551601	0.934283	0.258375	0.0295217
Half-Width	DNPEP	68	-0.48428	0.0483389	0.0656812	-0.0656812	0.039605	0.579047	1.40225	0.237286
Half-Width	HNRPF	68	-0.0454038	-0.0109396	0.00640268	-0.00640268	0.602285	0.957782	0.220198	0.0187334
Half-Width	HOME1	68	0.062522	-0.00429493	0.0130473	0.0130473	0.401552	0.911601	0.396259	0.0401951
Half-Width	PLPHP	68	0.179032	0.00483453	0.0221768	0.0221768	0.253808	0.846152	0.595495	0.0725517
Half-Width	SNUT1	68	-0.021748	-0.0146918	0.00265046	-0.00265046	0.865138	0.990194	0.0629145	0.00427967
Peak Amp	NOVA2	68	-0.175191	-0.0133234	0.00401882	-0.00401882	0.902722	0.985744	0.0444459	0.00623567
Peak Amp	CUL4B	68	-1.01795	-0.00764749	0.00969476	-0.00969476	0.513861	0.907267	0.289154	0.0422647
Peak Amp	BIG2	68	-5.24859	0.0486438	0.0659861	-0.0659861	0.0309437	0.632921	1.50943	0.19865
Peak Amp	F1712	68	4.18582	0.0473665	0.0647087	0.0647087	0.0327863	0.632921	1.48431	0.19865
Peak Amp	DDI2	68	2.04463	-0.00950044	0.00784181	0.00784181	0.589168	0.924271	0.229761	0.0342008
Peak Amp	MA7D2	68	1.45551	-0.00361914	0.0137231	0.0137231	0.396242	0.860418	0.40204	0.0652908
Peak Amp	CKAP5	68	2.05164	0.0414973	0.0588396	0.0588396	0.0428027	0.640252	1.36853	0.193649
Peak Amp	AJM1	68	2.35174	-0.0100961	0.00724612	0.00724612	0.618169	0.932494	0.208893	0.0303542
Peak Amp	MA7D1	68	8.64011	0.0430602	0.0604024	0.0604024	0.0398636	0.640252	1.39942	0.193649
Peak Amp	RPGP1	68	2.3366	0.000680498	0.0180228	0.0180228	0.309109	0.84714	0.509889	0.0720448
Peak Amp	UBR4	68	-4.19478	-0.00596978	0.0113725	-0.0113725	0.459026	0.891437	0.338163	0.0499093
Peak Amp	SKT	68	11.6431	0.03946	0.0568023	0.0568023	0.0469706	0.640252	1.32817	0.193649
Peak Amp	AGRIN	68	-0.163146	-0.013485	0.0038573	-0.0038573	0.954368	0.989551	0.0202843	0.00456192
Peak Amp	RBGP1	68	0.459374	-0.0131732	0.00416904	0.00416904	0.872417	0.985024	0.0592757	0.00655298
Peak Amp	ARI1A	68	4.67913	0.0390043	0.0563466	0.0563466	0.0479587	0.640252	1.31913	0.193649
Peak Amp	FXL16	68	-1.88533	-0.00104395	0.0162983	-0.0162983	0.340634	0.853236	0.467713	0.0689309
Peak Amp	ITIH4	68	5.1073	0.0165573	0.0338996	0.0338996	0.13707	0.785179	0.863059	0.105032
Peak Amp	DLGP4	68	1.08305	-0.0022246	0.0151177	0.0151177	0.364705	0.856813	0.438058	0.0671139
Peak Amp	GNAI1	68	-3.50457	0.0103625	0.0277047	-0.0277047	0.185993	0.804058	0.730502	0.0947128
Peak Amp	RBM25	68	-1.6836	-0.00361794	0.0137243	-0.0137243	0.396213	0.860418	0.402071	0.0652908
Peak Amp	CTTB2	68	-0.782004	-0.0132972	0.00404504	-0.00404504	0.896774	0.985744	0.0473172	0.00623567
Peak Amp	PTPRZ	68	0.93454	-0.00112974	0.0162125	0.0162125	0.34231	0.853236	0.465581	0.0689309
Peak Amp	BTBD8	68	3.34888	-0.00240558	0.0149367	0.0149367	0.368597	0.858908	0.433448	0.0660535
Peak Amp	AKAP5	68	-0.912714	-0.00846265	0.0088796	-0.0088796	0.544661	0.916739	0.263873	0.0377543
Peak Amp	DGKI	68	10.926	0.0195244	0.0368667	0.0368667	0.118822	0.757913	0.925103	0.120381
Peak Amp	SAFB1	68	0.254787	-0.0132619	0.00408037	0.00408037	0.889271	0.985744	0.050966	0.00623567
Peak Amp	CCDC6	68	6.41199	0.0100382	0.0273804	0.0273804	0.18905	0.804058	0.723424	0.0947128
Peak Amp	SHAN1	68	2.41457	0.00941302	0.0267553	0.0267553	0.195105	0.804058	0.709731	0.0947128
Peak Amp	GLSK	68	-1.12369	-0.0119086	0.00543369	-0.00543369	0.732086	0.962137	0.135438	0.016763
Peak Amp	PRRT2	68	-1.80275	0.00311446	0.0204567	-0.0204567	0.270666	0.829289	0.567566	0.0812939
Peak Amp	FIBA	68	1.61849	0.00580074	0.023143	0.023143	0.234827	0.82662	0.629252	0.0826942
Peak Amp	GCN1	68	5.17967	0.00213338	0.0194756	0.0194756	0.285399	0.837686	0.544548	0.0769186
Peak Amp	PI4KA	68	-7.10319	-0.00125015	0.0160921	-0.0160921	0.344681	0.853236	0.462583	0.0689309
Peak Amp	WDFY1	68	-3.92215	0.00373159	0.0210738	-0.0210738	0.261878	0.82662	0.581901	0.0826942
Peak Amp	DESP	68	-0.919073	0.00537756	0.0227198	-0.0227198	0.240076	0.82662	0.619652	0.0826942
Peak Amp	NOLC1	68	2.12293	-0.00893281	0.00840944	0.00840944	0.563996	0.918237	0.248724	0.037045
Peak Amp	NUMA1	68	1.17323	-0.0128929	0.00444939	0.00444939	0.830099	0.976818	0.0808702	0.0101864
Peak Amp	NRX2A	68	-2.1027	-0.00742344	0.00991881	-0.00991881	0.505925	0.902863	0.295913	0.0443783
Peak Amp	GDS1	68	2.57534	0.0518313	0.0691735	0.0691735	0.0267907	0.632921	1.57202	0.19865
Peak Amp	SYGP1	68	2.17841	0.0549006	0.0722428	0.0722428	0.023325	0.632921	1.63218	0.19865
Peak Amp	TPR	68	-2.38017	0.0109254	0.0282677	-0.0282677	0.18082	0.804058	0.742753	0.0947128
Peak Amp	FARP1	68	2.1571	0.0028256	0.0201678	0.0201678	0.274904	0.829289	0.560818	0.0812939
Peak Amp	RFIP2	68	-6.30605	0.0097964	0.0271386	-0.0271386	0.191366	0.804058	0.718136	0.0947128
Peak Amp	AT2B1	68	-0.471629	-0.0110181	0.00632418	-0.00632418	0.669955	0.947006	0.173954	0.0236471
Peak Amp	ANK3	68	1.47216	-0.00556803	0.0117742	0.0117742	0.44728	0.88492	0.349421	0.0530962
Peak Amp	CAN2	68	2.64304	0.00225776	0.0196	0.0196	0.283477	0.837686	0.547482	0.0769186
Peak Amp	CA2D1	68	-4.10888	-5.13835e-05	0.0172909	-0.0172909	0.322004	0.848843	0.492138	0.0711725
Peak Amp	BIN1	68	0.373227	-0.0127427	0.00459956	0.00459956	0.811474	0.975058	0.0907255	0.0109694
Peak Amp	SC22B	68	-0.407449	-0.0119889	0.00535332	-0.00535332	0.738565	0.962137	0.131611	0.016763
Peak Amp	DPYL2	68	0.362885	-0.0100581	0.00728419	0.00728419	0.616225	0.932494	0.210261	0.0303542
Peak Amp	THOC4	68	0.772271	-0.00212886	0.0152134	0.0152134	0.362669	0.856813	0.440489	0.0671139
Peak Amp	STXB1	68	0.224658	-0.0127635	0.00457878	0.00457878	0.813932	0.975058	0.089412	0.0109694
Peak Amp	MTP	68	12.5234	0.0194457	0.036788	0.036788	0.11927	0.757913	0.923468	0.120381
Peak Amp	MAP2	68	5.74394	0.0245159	0.0418582	0.0418582	0.093772	0.704659	1.02793	0.152021
Peak Amp	KNG1	68	-4.61564	0.0400797	0.0574219	-0.0574219	0.0456607	0.640252	1.34046	0.193649
Peak Amp	PRDX6	68	-1.20461	0.00696018	0.0243024	-0.0243024	0.221127	0.82662	0.655358	0.0826942
Peak Amp	DLDH	68	-0.631057	-0.011663	0.00567927	-0.00567927	0.713331	0.958357	0.146709	0.0184727
Peak Amp	HCD2	68	-0.943379	-0.0111115	0.00623071	-0.00623071	0.675805	0.947275	0.170179	0.0235239
Peak Amp	UBE3A	68	1.91314	-0.00172519	0.0156171	0.0156171	0.354252	0.853537	0.450687	0.0687776
Peak Amp	TCOF	68	8.96828	-0.00073527	0.016607	0.016607	0.334692	0.848843	0.475355	0.0711725
Peak Amp	DCTN1	68	1.83821	0.00200348	0.0193457	0.0193457	0.287423	0.837686	0.541478	0.0769186
Peak Amp	GLU2B	68	2.2838	0.0108803	0.0282226	0.0282226	0.181228	0.804058	0.741774	0.0947128
Peak Amp	PRDX4	68	-6.0216	-0.0121413	0.00520091	-0.00520091	0.751387	0.962137	0.124136	0.016763
Peak Amp	DIAP1	68	3.70869	0.00541048	0.0227527	0.0227527	0.239663	0.82662	0.6204	0.0826942
Peak Amp	U5S1	68	-3.14048	0.00825262	0.0255949	-0.0255949	0.206946	0.816469	0.684143	0.0880603
Peak Amp	GFRA2	68	1.38735	0.000569522	0.0179118	0.0179118	0.311021	0.84714	0.50721	0.0720448
Peak Amp	RO60	68	0.87427	-0.0130068	0.00433541	0.00433541	0.84583	0.982787	0.072717	0.00754079
Peak Amp	AIP	68	3.76302	0.00543761	0.0227799	0.0227799	0.239323	0.82662	0.621016	0.0826942
Peak Amp	NUMBL	68	-2.13519	-0.00800239	0.00933987	-0.00933987	0.526881	0.909591	0.278287	0.0411537
Peak Amp	RASM	68	-0.267961	-0.0134141	0.00392817	-0.00392817	0.92701	0.988706	0.0329155	0.00493297
Peak Amp	ATOX1	68	-1.37253	-0.00364817	0.0136941	-0.0136941	0.396938	0.860418	0.401277	0.0652908
Peak Amp	PSB1	68	-1.02594	-0.00559292	0.0117493	-0.0117493	0.447994	0.885157	0.348728	0.0529795
Peak Amp	NDUBB	68	-7.07848	0.0148082	0.0321504	-0.0321504	0.149249	0.796825	0.826089	0.098637
Peak Amp	PTGDS	68	2.54727	-0.00659224	0.01075	0.01075	0.478207	0.896788	0.320384	0.0473104
Peak Amp	SEM4D	68	5.07512	-0.00171657	0.0156257	0.0156257	0.354076	0.853537	0.450904	0.0687776
Peak Amp	GSTO1	68	1.21006	-0.0101423	0.00719994	0.00719994	0.620545	0.932494	0.207227	0.0303542
Peak Amp	SODE	68	10.646	0.00211116	0.0194534	0.0194534	0.285744	0.837686	0.544023	0.0769186
Peak Amp	RL21	68	1.08327	-0.00827704	0.00906522	0.00906522	0.537362	0.916441	0.269733	0.0378954
Peak Amp	GSH0	68	1.29713	-0.0105222	0.00682004	0.00682004	0.640897	0.941445	0.193212	0.0262049
Peak Amp	DPYL4	68	-0.427576	-0.0126307	0.00471156	-0.00471156	0.798777	0.975058	0.0975745	0.0109694
Peak Amp	C10	68	3.84835	0.00669677	0.024039	0.024039	0.224155	0.82662	0.649452	0.0826942
Peak Amp	PHB2	68	1.55999	-0.00630189	0.0110404	0.0110404	0.469104	0.891437	0.328731	0.0499093
Peak Amp	NCAM2	68	2.49929	-0.0116745	0.00566777	0.00566777	0.714177	0.958357	0.146194	0.0184727
Peak Amp	ATIF1	68	0.144752	-0.0133348	0.00400744	0.00400744	0.905423	0.985744	0.0431487	0.00623567
Peak Amp	DOPD	68	-1.59805	0.00668946	0.0240317	-0.0240317	0.224239	0.82662	0.649288	0.0826942
Peak Amp	PSMD4	68	-3.25265	0.0430294	0.0603717	-0.0603717	0.0399194	0.640252	1.39882	0.193649
Peak Amp	DHX15	68	-0.794315	-0.0083855	0.00895675	-0.00895675	0.541606	0.916739	0.266317	0.0377543
Peak Amp	PURB	68	2.17496	0.0301878	0.0475301	0.0475301	0.0719516	0.670649	1.14296	0.173505
Peak Amp	IMA3	68	3.25596	0.0126654	0.0300077	0.0300077	0.16583	0.804058	0.780336	0.0947128
Peak Amp	IMA4	68	1.73615	-0.00708938	0.0102529	0.0102529	0.494473	0.902863	0.305858	0.0443783
Peak Amp	IMA7	68	-1.75136	-0.0100195	0.0073228	-0.0073228	0.614267	0.932494	0.211643	0.0303542
Peak Amp	CAN1	68	-2.2921	-0.00792139	0.00942086	-0.00942086	0.523859	0.909525	0.280786	0.0411853
Peak Amp	AN32A	68	0.925641	0.00538641	0.0227287	0.0227287	0.239965	0.82662	0.619853	0.0826942
Peak Amp	EXOC4	68	5.75976	0.0626457	0.079988	0.079988	0.0164555	0.632921	1.78369	0.19865
Peak Amp	EFNB3	68	1.22481	-0.0109658	0.00637643	0.00637643	0.66674	0.945955	0.176043	0.0241294
Peak Amp	PLD3	68	-0.549756	-0.0117317	0.0056106	-0.0056106	0.718428	0.959476	0.143617	0.0179658
Peak Amp	PRRT1	68	1.03293	-0.00351105	0.0138312	0.0138312	0.393663	0.860418	0.404875	0.0652908
Peak Amp	FKBP8	68	3.13624	0.0106809	0.0280231	0.0280231	0.183047	0.804058	0.737437	0.0947128
Peak Amp	STX1A	68	-2.32918	0.0329145	0.0502568	-0.0502568	0.0634257	0.657151	1.19773	0.182335
Peak Amp	RABE1	68	-0.690913	-0.0134671	0.00387516	-0.00387516	0.946137	0.989551	0.0240458	0.00456192
Peak Amp	PSDE	68	-3.12619	0.0222645	0.0396068	-0.0396068	0.104289	0.721655	0.981763	0.14167
Peak Amp	PMM1	68	0.59228	-0.0132988	0.00404349	0.00404349	0.897115	0.985744	0.047152	0.00623567
Peak Amp	ANXA3	68	-2.3355	-0.011155	0.00618725	-0.00618725	0.67857	0.947541	0.168406	0.023402
Peak Amp	AP1B1	68	0.797737	-0.00936313	0.00797913	0.00797913	0.582877	0.924271	0.234423	0.0342008
Peak Amp	C1QBP	68	-8.66149	0.0324812	0.0498235	-0.0498235	0.0647068	0.657151	1.18905	0.182335
Peak Amp	MGLL	68	-5.69363	0.00409205	0.0214343	-0.0214343	0.256905	0.82662	0.590227	0.0826942
Peak Amp	NUDC	68	2.38016	0.0340386	0.0513808	0.0513808	0.0602238	0.657151	1.22023	0.182335
Peak Amp	HNRH1	68	1.14579	0.021759	0.0391012	0.0391012	0.106819	0.726569	0.97135	0.138723
Peak Amp	API5	68	0.295921	-0.012587	0.00475527	0.00475527	0.794052	0.975058	0.100151	0.0109694
Peak Amp	CSN5	68	3.21627	0.00721793	0.0245602	0.0245602	0.21821	0.82662	0.661125	0.0826942
Peak Amp	SATT	68	-5.16163	-0.00127412	0.0160681	-0.0160681	0.345155	0.853236	0.461985	0.0689309
Peak Amp	CALU	68	-4.52065	0.023475	0.0408173	-0.0408173	0.0984865	0.704659	1.00662	0.152021
Peak Amp	LSM2	68	0.981743	-0.00762021	0.00972204	0.00972204	0.512884	0.906257	0.289981	0.0427487
Peak Amp	CTND2	68	1.86327	-0.00238725	0.014955	0.014955	0.3682	0.858908	0.433916	0.0660535
Peak Amp	SDC4	68	-7.68151	0.0606459	0.0779881	-0.0779881	0.0180053	0.632921	1.7446	0.19865
Peak Amp	CAVN1	68	-1.07124	-0.0126707	0.00467158	-0.00467158	0.803208	0.975058	0.0951719	0.0109694
Peak Amp	OST48	68	-5.98364	0.0933837	0.110726	-0.110726	0.00411694	0.511644	2.38543	0.291032
Peak Amp	AP3D1	68	2.81731	0.033341	0.0506832	0.0506832	0.0621906	0.657151	1.20628	0.182335
Peak Amp	SRPK2	68	3.3677	0.0122322	0.0295744	0.0295744	0.169428	0.804058	0.771016	0.0947128
Peak Amp	TPD53	68	13.8263	0.00451265	0.0218549	0.0218549	0.251247	0.82662	0.599899	0.0826942
Peak Amp	RGS7	68	-1.97885	0.00191	0.0192522	-0.0192522	0.288892	0.838198	0.539265	0.0766536
Peak Amp	GCYB1	68	1.79614	-0.00288488	0.0144574	0.0144574	0.379184	0.860418	0.42115	0.0652908
Peak Amp	REPS1	68	13.8862	0.0161907	0.0335329	0.0335329	0.139529	0.786874	0.855336	0.104095
Peak Amp	AKAP2	68	1.70057	-0.00833998	0.00900227	0.00900227	0.539818	0.916441	0.267753	0.0378954
Peak Amp	SMCE1	68	-1.40594	0.00053484	0.0178771	-0.0178771	0.311622	0.84714	0.506373	0.0720448
Peak Amp	DNJB6	68	3.1867	0.0100932	0.0274354	0.0274354	0.188527	0.804058	0.724626	0.0947128
Peak Amp	BAF	68	-1.8189	-0.00961032	0.00773193	-0.00773193	0.594303	0.925082	0.225992	0.0338199
Peak Amp	CRYM	68	-0.21097	-0.0128671	0.00447515	-0.00447515	0.826752	0.976526	0.0826249	0.0103162
Peak Amp	GET3	68	-1.56583	0.00118123	0.0185235	-0.0185235	0.300665	0.84714	0.521917	0.0720448
Peak Amp	CNTP1	68	-5.55239	-0.00793017	0.00941208	-0.00941208	0.524185	0.909525	0.280515	0.0411853
Peak Amp	TPPC3	68	1.70305	-0.0109816	0.00636069	0.00636069	0.667705	0.945955	0.175416	0.0241294
Peak Amp	PGRC1	68	-0.0835253	-0.0135081	0.00383416	-0.00383416	0.968055	0.992911	0.0140999	0.00308962
Peak Amp	IMPA1	68	-1.51234	0.000977015	0.0183193	-0.0183193	0.304073	0.84714	0.517022	0.0720448
Peak Amp	COPB2	68	2.09465	-0.00555404	0.0117882	0.0117882	0.446879	0.88492	0.34981	0.0530962
Peak Amp	NCK2	68	0.483842	-0.0129747	0.00436754	0.00436754	0.841229	0.981142	0.0750857	0.00826828
Peak Amp	SYUA	68	-0.0605995	-0.0134625	0.00387975	-0.00387975	0.944221	0.989551	0.0249263	0.00456192
Peak Amp	IMPCT	68	3.21595	0.0735759	0.0909182	0.0909182	0.0100634	0.60686	1.99726	0.216912
Peak Amp	SNG1	68	-2.16553	0.00040797	0.0177502	-0.0177502	0.313832	0.84714	0.503303	0.0720448
Peak Amp	STRN	68	0.656006	-0.0130963	0.00424595	0.00424595	0.859474	0.983736	0.0657674	0.00712125
Peak Amp	NIPS1	68	-0.807944	-0.0124703	0.00487194	-0.00487194	0.781983	0.973094	0.106802	0.0118451
Peak Amp	NIPS2	68	-1.7452	-0.00800081	0.00934144	-0.00934144	0.526822	0.909591	0.278336	0.0411537
Peak Amp	SAP18	68	-2.21011	0.0170824	0.0344246	-0.0344246	0.13363	0.780496	0.874096	0.107629
Peak Amp	2026-09-07	68	0.44647	-0.0110823	0.00625993	0.00625993	0.673962	0.947018	0.171365	0.0236416
Peak Amp	IF6	68	-2.32454	0.00670438	0.0240466	-0.0240466	0.224067	0.82662	0.649623	0.0826942
Peak Amp	ACOT1	68	-4.14999	-0.00857071	0.00877154	-0.00877154	0.548995	0.917694	0.260432	0.0373021
Peak Amp	RL35A	68	-0.686608	-0.0120642	0.00527809	-0.00527809	0.744802	0.962137	0.127959	0.016763
Peak Amp	AT2A2	68	-0.522178	-0.0122311	0.00511117	-0.00511117	0.759302	0.964685	0.119585	0.0156144
Peak Amp	PSB5	68	1.03116	-0.00705953	0.0102827	0.0102827	0.49347	0.902863	0.306739	0.0443783
Peak Amp	DHX9	68	-0.413899	-0.0110569	0.00628535	-0.00628535	0.672369	0.947006	0.172392	0.0236471
Peak Amp	PI51C	68	-2.38264	-0.00594656	0.0113957	-0.0113957	0.458334	0.891437	0.338818	0.0499093
Peak Amp	PI42A	68	1.54075	0.0138736	0.0312159	0.0312159	0.156242	0.804058	0.806201	0.0947128
Peak Amp	EIF3D	68	1.71768	-0.000774491	0.0165678	0.0165678	0.335439	0.848843	0.474386	0.0711725
Peak Amp	EF1B	68	-0.000686564	-0.0135303	0.00381196	-0.00381196	0.999506	0.999866	0.000214681	5.83038e-05
Peak Amp	HMOX2	68	7.07986	0.0221622	0.0395045	0.0395045	0.104796	0.721655	0.979657	0.14167
Peak Amp	ATX2	68	6.21737	0.0349397	0.052282	0.052282	0.0577781	0.657151	1.23824	0.182335
Peak Amp	NMT1	68	0.367069	-0.012459	0.00488329	0.00488329	0.780848	0.973094	0.107433	0.0118451
Peak Amp	NMT2	68	-0.405155	-0.0133117	0.00403053	-0.00403053	0.900021	0.985744	0.0457475	0.00623567
Peak Amp	E41L2	68	1.08589	-0.00131643	0.0160258	0.0160258	0.345995	0.853353	0.46093	0.0688711
Peak Amp	GPX4	68	-3.21814	-0.00351827	0.013824	-0.013824	0.393835	0.860418	0.404686	0.0652908
Peak Amp	PDLI1	68	-3.11455	0.00051202	0.0178543	-0.0178543	0.312018	0.84714	0.505821	0.0720448
Peak Amp	PSA3	68	0.0397125	-0.0135203	0.00382199	0.00382199	0.978524	0.994353	0.00942873	0.00245929
Peak Amp	STX7	68	4.83794	0.0525008	0.069843	0.069843	0.0259928	0.632921	1.58515	0.19865
Peak Amp	GNAZ	68	-3.93215	0.0187273	0.0360696	-0.0360696	0.123449	0.762862	0.908512	0.117554
Peak Amp	UGDH	68	-12.2345	-0.00283433	0.0145079	-0.0145079	0.378047	0.860418	0.422454	0.0652908
Peak Amp	SNX3	68	-1.35747	-0.00179407	0.0155482	-0.0155482	0.35567	0.853537	0.448953	0.0687776
Peak Amp	SNX12	68	1.64489	0.00320619	0.0205484	0.0205484	0.269338	0.829289	0.569703	0.0812939
[truncated: 618,423 more chars]
